# Lithocholic acid modulates the growth of butyrate-producing bacteria and is decreased in the feces of stunted children

**DOI:** 10.64898/2026.05.04.722639

**Authors:** Kelsey E. Huus, Julian R. Garneau, Nermin Akduman, Simon Yersin, Jun Han, Mariia A. Beliaeva, Cordula Gekeler, Leonardo Boldt, Munir Winkel, Christoph H. Borchers, B. Brett Finlay, Michael Zimmermann, Philippe J. Sansonetti, Lisa Maier, Pascale Vonaesch, the Afribiota Investigators

## Abstract

Bile acids modulate the intestinal microbiota and serve as key signaling molecules in host physiology. Bile acid dysregulation has been implicated in nutritional and inflammatory diseases; however, data on the pool of bile acids present in stunted children or children suffering of environmental enteric dysfunction (EED) is limited, particularly in the upper intestinal compartment where disease phenotypes are most relevant. In this study, we performed a targeted metabolomics approach on 75 bile acids and their derivatives, including gastric and duodenal aspirates and fecal samples from almost 1000 children from two Sub-Saharan cities. We found that levels of secondary bile acids, especially lithocholic acid, are significantly lower in the feces of stunted and EED children, while ursocholic acid and its derivatives are significantly higher. Levels of primary and sulfated bile acids are also increased in the feces of children with EED. Microbiota sequencing revealed that high lithocholic acid levels are positively associated with butyrate-producing bacteria, while negatively associated with oral taxa like *Streptococcus* and *Veillonella*. *In vitro* tests on a panel of reference strains showed that oral bacteria bioaccumulate and are inhibited by a variety of bile acids, while lithocholic and chenodeoxycholic acids modulate the growth of several butyrate-producing bacteria. This effect was even stronger with tauro- or glycol-conjugated bile acids. Exposing stool-derived *in vitro* communities from children in Afribiota to these bile acids confirmed their positive impact on butyrate producers and negative effect on overgrowing oral taxa. Our findings suggest that secondary bile acids, reduced in stunting and EED, modulate the growth of butyrate-producing bacteria while suppressing harmful oral taxa, highlighting their potential as tools to modulate microbiota composition.

## Supplementary material for "Lithocholic acid modulates the growth of butyrate-producing bacteria and is decreased in the feces of stunted children": SUPP_TABLE_S1

### Sheet: Sheet1
	Kingdom	Phylum	Class	Order	Family	Genus	Species	ASVs
ASV1	Bacteria	Firmicutes	Bacilli	Lactobacillales	Streptococcaceae	Streptococcus	Streptococcus_oralis	ASV1
ASV2	Bacteria	Bacteroidetes	Bacteroidia	Bacteroidales	Prevotellaceae	Prevotella_9	human_gut_metagenome	ASV2
ASV3	Bacteria	Bacteroidetes	Bacteroidia	Bacteroidales	Prevotellaceae	Prevotella_9	Prevotella_copri_DSM_18205	ASV3
ASV4	Bacteria	Proteobacteria	Gammaproteobacteria	Pasteurellales	Pasteurellaceae	Haemophilus	Haemophilus_influenzae	ASV4
ASV5	Bacteria	Proteobacteria	Gammaproteobacteria	Enterobacteriales	Enterobacteriaceae	Escherichia-Shigella	Camelus_dromedarius_(Arabian_camel)	ASV5
ASV6	Bacteria	Bacteroidetes	Bacteroidia	Bacteroidales	Unassigned	Unassigned	Unassigned	ASV6
ASV7	Bacteria	Proteobacteria	Gammaproteobacteria	Pasteurellales	Pasteurellaceae	Haemophilus	Haemophilus_aegyptius_ATCC_11116	ASV7
ASV8	Bacteria	Firmicutes	Clostridia	Clostridiales	Ruminococcaceae	Faecalibacterium	human_gut_metagenome	ASV8
ASV9	Bacteria	Proteobacteria	Gammaproteobacteria	Pasteurellales	Pasteurellaceae	Haemophilus	Haemophilus_influenzae	ASV9
ASV10	Bacteria	Proteobacteria	Betaproteobacteria	Neisseriales	Neisseriaceae	Neisseria	Neisseria_cinerea_ATCC_14685	ASV10
ASV11	Bacteria	Firmicutes	Negativicutes	Selenomonadales	Veillonellaceae	Veillonella	Veillonella_sp._ICM51a	ASV11
ASV12	Bacteria	Bacteroidetes	Bacteroidia	Bacteroidales	Prevotellaceae	Prevotella_7	Prevotella_melaninogenica	ASV12
ASV13	Bacteria	Firmicutes	Negativicutes	Selenomonadales	Veillonellaceae	Dialister	Bacteroides_xylanisolvens	ASV13
ASV14	Bacteria	Firmicutes	Bacilli	Bacillales	Family_XI	Gemella	Staphylococcus_pasteuri	ASV14
ASV15	Bacteria	Firmicutes	Bacilli	Lactobacillales	Carnobacteriaceae	Granulicatella	Granulicatella_elegans_ATCC_700633	ASV15
ASV16	Bacteria	Firmicutes	Bacilli	Lactobacillales	Streptococcaceae	Streptococcus	Streptococcus_salivarius_subsp._thermophilus	ASV16
ASV17	Bacteria	Bacteroidetes	Bacteroidia	Bacteroidales	Porphyromonadaceae	Porphyromonas	Porphyromonas_sp._oral_taxon_278_str._W7784	ASV17
ASV18	Bacteria	Proteobacteria	Gammaproteobacteria	Pseudomonadales	Moraxellaceae	Moraxella	Moraxella_catarrhalis	ASV18
ASV19	Bacteria	Firmicutes	Clostridia	Clostridiales	Ruminococcaceae	Faecalibacterium	human_gut_metagenome	ASV19
ASV20	Bacteria	Proteobacteria	Gammaproteobacteria	Oceanospirillales	SUP05_cluster	SUP05_cluster	endosymbiont_of_Conchocele_disjuncta	ASV20
ASV21	Bacteria	Proteobacteria	Epsilonproteobacteria	Campylobacterales	Helicobacteraceae	Helicobacter	Helicobacter_pylori_SA170A	ASV21
ASV22	Bacteria	Proteobacteria	Gammaproteobacteria	Pasteurellales	Pasteurellaceae	Actinobacillus	Unassigned	ASV22
ASV23	Bacteria	Firmicutes	Bacilli	Lactobacillales	Carnobacteriaceae	Granulicatella	Granulicatella_adiacens_ATCC_49175	ASV23
ASV24	Bacteria	Firmicutes	Clostridia	Clostridiales	Lachnospiraceae	[Eubacterium]_rectale_group	human_gut_metagenome	ASV24
ASV25	Bacteria	Tenericutes	Mollicutes	Mycoplasmatales	Mycoplasmataceae	Mycoplasmataceae	Echinogammarus_veneris	ASV25
ASV26	Bacteria	Firmicutes	Clostridia	Clostridiales	Ruminococcaceae	Faecalibacterium	human_gut_metagenome	ASV26
ASV27	Bacteria	Firmicutes	Bacilli	Lactobacillales	Streptococcaceae	Streptococcus	Streptococcus_pneumoniae	ASV27
ASV28	Bacteria	Bacteroidetes	Bacteroidia	Bacteroidales	Prevotellaceae	Prevotella	unidentified	ASV28
ASV29	Bacteria	Bacteroidetes	Bacteroidia	Bacteroidales	Porphyromonadaceae	Porphyromonas	Unassigned	ASV29
ASV30	Bacteria	Firmicutes	Bacilli	Lactobacillales	Streptococcaceae	Streptococcus	Streptococcus_mitis	ASV30
ASV31	Bacteria	Firmicutes	Clostridia	Clostridiales	Lachnospiraceae	Roseburia	human_gut_metagenome	ASV31
ASV32	Bacteria	Bacteroidetes	Bacteroidia	Bacteroidales	Prevotellaceae	Prevotella_9	Prevotellaceae_bacterium_DJF_LS10	ASV32
ASV33	Bacteria	Proteobacteria	Betaproteobacteria	Neisseriales	Neisseriaceae	Neisseria	Morococcus_cerebrosus	ASV33
ASV34	Bacteria	Firmicutes	Negativicutes	Selenomonadales	Veillonellaceae	Veillonella	Veillonella_sp._oral_taxon_780	ASV34
ASV35	Bacteria	Bacteroidetes	Bacteroidia	Bacteroidales	Prevotellaceae	Alloprevotella	uncultured_bacterium	ASV35
ASV36	Bacteria	Firmicutes	Negativicutes	Selenomonadales	Acidaminococcaceae	Phascolarctobacterium	Unassigned	ASV36
ASV37	Bacteria	Proteobacteria	Betaproteobacteria	Neisseriales	Neisseriaceae	Neisseria	Neisseria_cinerea_ATCC_14685	ASV37
ASV38	Bacteria	Firmicutes	Clostridia	Clostridiales	Ruminococcaceae	Subdoligranulum	human_gut_metagenome	ASV38
ASV39	Bacteria	Proteobacteria	Gammaproteobacteria	Aeromonadales	Succinivibrionaceae	Succinivibrio	wallaby_gut_metagenome	ASV39
ASV40	Bacteria	Fusobacteria	Fusobacteriia	Fusobacteriales	Leptotrichiaceae	Leptotrichia	Leptotrichia_goodfellowii_DSM_19756	ASV40
ASV41	Bacteria	Actinobacteria	Actinobacteria	Micrococcales	Micrococcaceae	Rothia	Rothia_mucilaginosa	ASV41
ASV42	Bacteria	Firmicutes	Bacilli	Lactobacillales	Streptococcaceae	Streptococcus	Streptococcus_parasanguinis	ASV42
ASV43	Bacteria	Fusobacteria	Fusobacteriia	Fusobacteriales	Fusobacteriaceae	Fusobacterium	Fusobacterium_periodonticum_2_1_31	ASV43
ASV45	Bacteria	Bacteroidetes	Bacteroidia	Bacteroidales	Prevotellaceae	Prevotella_7	Prevotella_histicola_JCM_15637_=_DNF00424	ASV45
ASV46	Bacteria	Fusobacteria	Fusobacteriia	Fusobacteriales	Leptotrichiaceae	Streptobacillus	Streptobacillus_hongkongensis	ASV46
ASV47	Bacteria	Bacteroidetes	Bacteroidia	Bacteroidales	Prevotellaceae	Prevotella_9	human_gut_metagenome	ASV47
ASV48	Bacteria	Firmicutes	Negativicutes	Selenomonadales	Veillonellaceae	Veillonella	Veillonella_tobetsuensis	ASV48
ASV49	Bacteria	Bacteroidetes	Bacteroidia	Bacteroidales	Porphyromonadaceae	Porphyromonas	Porphyromonas_sp._oral_taxon_278_str._W7784	ASV49
ASV50	Bacteria	Bacteroidetes	Bacteroidia	Bacteroidales	Prevotellaceae	Unassigned	Unassigned	ASV50
ASV51	Bacteria	Verrucomicrobia	Verrucomicrobiae	Verrucomicrobiales	Verrucomicrobiaceae	Akkermansia	gut_metagenome	ASV51
ASV52	Bacteria	Bacteroidetes	Flavobacteriia	Flavobacteriales	Flavobacteriaceae	Chryseobacterium	Unassigned	ASV52
ASV53	Bacteria	Bacteroidetes	Bacteroidia	Bacteroidales	Bacteroidaceae	Bacteroides	Bacteroides_sp._UW	ASV53
ASV54	Bacteria	Bacteroidetes	Bacteroidia	Bacteroidales	Prevotellaceae	Alloprevotella	uncultured_bacterium	ASV54
ASV55	Bacteria	Firmicutes	Bacilli	Bacillales	Staphylococcaceae	Staphylococcus	Staphylococcus_aureus_M0113	ASV55
ASV56	Bacteria	Firmicutes	Negativicutes	Selenomonadales	Veillonellaceae	Megasphaera	metagenome	ASV56
ASV57	Bacteria	Bacteroidetes	Bacteroidia	Bacteroidales	Prevotellaceae	Prevotella_7	Prevotella_sp._Marseille-P2439	ASV57
ASV58	Bacteria	Bacteroidetes	Bacteroidia	Bacteroidales	Prevotellaceae	Alloprevotella	uncultured_bacterium	ASV58
ASV59	Bacteria	Proteobacteria	Gammaproteobacteria	Pasteurellales	Pasteurellaceae	Aggregatibacter	Aggregatibacter_segnis_ATCC_33393	ASV59
ASV60	Bacteria	Actinobacteria	Coriobacteriia	Coriobacteriales	Coriobacteriaceae	Collinsella	Collinsella_aerofaciens	ASV60
ASV61	Bacteria	Firmicutes	Clostridia	Clostridiales	Ruminococcaceae	Ruminococcaceae_UCG-002	gut_metagenome	ASV61
ASV62	Bacteria	Bacteroidetes	Bacteroidia	Bacteroidales	Prevotellaceae	Prevotella_7	Prevotella_sp._C561	ASV62
ASV63	Bacteria	Bacteroidetes	Bacteroidia	Bacteroidales	Prevotellaceae	Prevotella_9	human_gut_metagenome	ASV63
ASV64	Bacteria	Proteobacteria	Betaproteobacteria	Neisseriales	Neisseriaceae	Neisseria	Neisseria_cinerea_ATCC_14685	ASV64
ASV65	Bacteria	Firmicutes	Clostridia	Clostridiales	Ruminococcaceae	Faecalibacterium	uncultured_bacterium	ASV65
ASV66	Bacteria	Fusobacteria	Fusobacteriia	Fusobacteriales	Fusobacteriaceae	Fusobacterium	Unassigned	ASV66
ASV67	Bacteria	Proteobacteria	Gammaproteobacteria	Pasteurellales	Pasteurellaceae	Haemophilus	Haemophilus_haemolyticus_M19501	ASV67
ASV68	Bacteria	Proteobacteria	Betaproteobacteria	Neisseriales	Neisseriaceae	Neisseria	Unassigned	ASV68
ASV69	Bacteria	Bacteroidetes	Bacteroidia	Bacteroidales	Prevotellaceae	Prevotella_7	Prevotella_sp._oral_taxon_306_str._F0472	ASV69
ASV71	Bacteria	Proteobacteria	Betaproteobacteria	Neisseriales	Neisseriaceae	Neisseria	Neisseria_lactamica_ATCC_23970	ASV71
ASV72	Bacteria	Bacteroidetes	Bacteroidia	Bacteroidales	Unassigned	Unassigned	Unassigned	ASV72
ASV73	Bacteria	Firmicutes	Erysipelotrichia	Erysipelotrichales	Erysipelotrichaceae	Holdemanella	Unassigned	ASV73
ASV74	Bacteria	Bacteroidetes	Bacteroidia	Bacteroidales	Prevotellaceae	Alloprevotella	Alloprevotella_rava	ASV74
ASV75	Bacteria	Bacteroidetes	Bacteroidia	Bacteroidales	Prevotellaceae	Prevotella	Prevotella_pallens_ATCC_700821	ASV75
ASV76	Bacteria	Bacteroidetes	Bacteroidia	Bacteroidales	Bacteroidaceae	Bacteroides	gut_metagenome	ASV76
ASV77	Bacteria	Bacteroidetes	Bacteroidia	Bacteroidales	Prevotellaceae	Prevotella_9	gut_metagenome	ASV77
ASV78	Bacteria	Firmicutes	Clostridia	Clostridiales	Ruminococcaceae	Ruminococcaceae_UCG-002	Trichuris_trichiura_(human_whipworm)	ASV78
ASV79	Bacteria	Proteobacteria	Gammaproteobacteria	Enterobacteriales	Enterobacteriaceae	Salmonella	Salmonella_enterica_subsp._enterica_serovar_Typhi	ASV79
ASV81	Bacteria	Bacteroidetes	Bacteroidia	Bacteroidales	Prevotellaceae	Prevotella_2	unidentified	ASV81
ASV82	Bacteria	Fusobacteria	Fusobacteriia	Fusobacteriales	Leptotrichiaceae	Streptobacillus	Streptobacillus_hongkongensis	ASV82
ASV83	Bacteria	Proteobacteria	Gammaproteobacteria	Pseudomonadales	Pseudomonadaceae	Pseudomonas	Pseudomonas_aeruginosa_MH38	ASV83
ASV85	Bacteria	Bacteroidetes	Bacteroidia	Bacteroidales	Prevotellaceae	Alloprevotella	gut_metagenome	ASV85
ASV86	Bacteria	Bacteroidetes	Bacteroidia	Bacteroidales	Prevotellaceae	Prevotella_2	Unassigned	ASV86
ASV87	Bacteria	Firmicutes	Bacilli	Lactobacillales	Streptococcaceae	Streptococcus	Trichuris_trichiura_(human_whipworm)	ASV87
ASV88	Bacteria	Firmicutes	Clostridia	Clostridiales	Lachnospiraceae	[Ruminococcus]_torques_group	human_gut_metagenome	ASV88
ASV89	Bacteria	Bacteroidetes	Bacteroidia	Bacteroidales	Prevotellaceae	Prevotella_7	Prevotella_scopos_JCM_17725	ASV89
ASV90	Bacteria	Bacteroidetes	Bacteroidia	Bacteroidales	Prevotellaceae	Prevotella_9	Prevotellaceae_bacterium_DJF_LS10	ASV90
ASV91	Bacteria	Tenericutes	Mollicutes	Mycoplasmatales	Mycoplasmataceae	Ureaplasma	uncultured_bacterium	ASV91
ASV92	Bacteria	Actinobacteria	Actinobacteria	Bifidobacteriales	Bifidobacteriaceae	Bifidobacterium	human_gut_metagenome	ASV92
ASV93	Bacteria	Firmicutes	Bacilli	Lactobacillales	Lactobacillaceae	Lactobacillus	Lactobacillus_fermentum_ATCC_14931	ASV93
ASV94	Bacteria	Bacteroidetes	Bacteroidia	Bacteroidales	Prevotellaceae	Prevotella_6	Prevotella_salivae_DSM_15606	ASV94
ASV95	Bacteria	Bacteroidetes	Bacteroidia	Bacteroidales	Prevotellaceae	Prevotella_9	Prevotellaceae_bacterium_DJF_CR21k6	ASV95
ASV96	Bacteria	Firmicutes	Negativicutes	Selenomonadales	Acidaminococcaceae	Phascolarctobacterium	Unassigned	ASV96
ASV97	Bacteria	Firmicutes	Clostridia	Clostridiales	Clostridiaceae_1	Clostridium_sensu_stricto_1	uncultured_Clostridium_sp.	ASV97
ASV98	Bacteria	Bacteroidetes	Bacteroidia	Bacteroidales	Prevotellaceae	Unassigned	Unassigned	ASV98
ASV99	Bacteria	Bacteroidetes	Bacteroidia	Bacteroidales	Prevotellaceae	Prevotella_2	gut_metagenome	ASV99
ASV100	Bacteria	Firmicutes	Clostridia	Clostridiales	Lachnospiraceae	Lachnospiraceae_NK4A136_group	gut_metagenome	ASV100
ASV101	Bacteria	Firmicutes	Negativicutes	Selenomonadales	Veillonellaceae	Veillonella	Unassigned	ASV101
ASV102	Bacteria	Firmicutes	Erysipelotrichia	Erysipelotrichales	Erysipelotrichaceae	Catenibacterium	Catenibacterium_mitsuokai_DSM_15897	ASV102
ASV103	Bacteria	Firmicutes	Clostridia	Clostridiales	Lachnospiraceae	Lachnospiraceae_NK4A136_group	gut_metagenome	ASV103
ASV104	Bacteria	Firmicutes	Clostridia	Clostridiales	Lachnospiraceae	Blautia	human_gut_metagenome	ASV104
ASV105	Bacteria	Cyanobacteria	Melainabacteria	Gastranaerophilales	Gastranaerophilales	Gastranaerophilales	gut_metagenome	ASV105
ASV106	Bacteria	Bacteroidetes	Bacteroidia	Bacteroidales	Prevotellaceae	Prevotella_7	Prevotella_scopos_JCM_17725	ASV106
ASV107	Bacteria	Bacteroidetes	Bacteroidia	Bacteroidales	Prevotellaceae	Alloprevotella	Unassigned	ASV107
ASV108	Bacteria	Actinobacteria	Actinobacteria	Actinomycetales	Actinomycetaceae	Actinomyces	Actinomyces_odontolyticus	ASV108
ASV109	Bacteria	Proteobacteria	Gammaproteobacteria	Pseudomonadales	Moraxellaceae	Acinetobacter	Acinetobacter_baumannii	ASV109
ASV110	Bacteria	Firmicutes	Erysipelotrichia	Erysipelotrichales	Erysipelotrichaceae	Holdemanella	Holdemanella_biformis_DSM_3989	ASV110
ASV111	Bacteria	Firmicutes	Bacilli	Bacillales	Bacillaceae	Bacillus	Bacillus_subtilis_subsp._spizizenii_ATCC_6633	ASV111
ASV112	Bacteria	Proteobacteria	Gammaproteobacteria	Enterobacteriales	Enterobacteriaceae	Kluyvera	Diabrotica_virgifera_virgifera_(western_corn_rootworm)	ASV112
ASV113	Bacteria	Firmicutes	Bacilli	Lactobacillales	Aerococcaceae	Abiotrophia	Abiotrophia_defectiva	ASV113
ASV114	Bacteria	Actinobacteria	Actinobacteria	Bifidobacteriales	Bifidobacteriaceae	Bifidobacterium	human_gut_metagenome	ASV114
ASV115	Bacteria	Firmicutes	Bacilli	Lactobacillales	Enterococcaceae	Enterococcus	Enterococcus_faecalis_EnGen0405	ASV115
ASV116	Bacteria	Firmicutes	Clostridia	Clostridiales	Ruminococcaceae	Ruminococcus_2	uncultured_bacterium	ASV116
ASV117	Bacteria	Firmicutes	Clostridia	Clostridiales	Lachnospiraceae	Dorea	Dorea_longicatena	ASV117
ASV118	Bacteria	Bacteroidetes	Bacteroidia	Bacteroidales	Prevotellaceae	Prevotella_9	human_gut_metagenome	ASV118
ASV119	Bacteria	Firmicutes	Negativicutes	Selenomonadales	Veillonellaceae	Dialister	Dialister_invisus_DSM_15470	ASV119
ASV120	Bacteria	Firmicutes	Clostridia	Clostridiales	Clostridiaceae_1	Clostridium_sensu_stricto_1	Unassigned	ASV120
ASV121	Bacteria	Bacteroidetes	Bacteroidia	Bacteroidales	Bacteroidales_S24-7_group	Bacteroidales_S24-7_group	Unassigned	ASV121
ASV122	Bacteria	Bacteroidetes	Bacteroidia	Bacteroidales	Prevotellaceae	Prevotella_2	unidentified	ASV122
ASV123	Bacteria	SR1_(Absconditabacteria)	SR1_(Absconditabacteria)	SR1_(Absconditabacteria)	SR1_(Absconditabacteria)	SR1_(Absconditabacteria)	candidate_division_SR1_bacterium_MGEHA	ASV123
ASV124	Bacteria	Fusobacteria	Fusobacteriia	Fusobacteriales	Fusobacteriaceae	Fusobacterium	Unassigned	ASV124
ASV125	Bacteria	Bacteroidetes	Bacteroidia	Bacteroidales	Bacteroidaceae	Bacteroides	Bacteroides_thetaiotaomicron	ASV125
ASV126	Bacteria	Bacteroidetes	Bacteroidia	Bacteroidales	Prevotellaceae	Prevotella_2	human_gut_metagenome	ASV126
ASV127	Bacteria	Firmicutes	Erysipelotrichia	Erysipelotrichales	Erysipelotrichaceae	Erysipelotrichaceae_UCG-003	human_gut_metagenome	ASV127
ASV128	Bacteria	Firmicutes	Clostridia	Clostridiales	Ruminococcaceae	Ruminococcus_2	Ruminococcus_sp._N15.MGS-57	ASV128
ASV130	Bacteria	Firmicutes	Clostridia	Clostridiales	Lachnospiraceae	[Eubacterium]_eligens_group	uncultured_bacterium	ASV130
ASV131	Bacteria	Proteobacteria	Gammaproteobacteria	Xanthomonadales	Xanthomonadaceae	Stenotrophomonas	Stenotrophomonas_maltophilia	ASV131
ASV132	Bacteria	Firmicutes	Clostridia	Clostridiales	Ruminococcaceae	Subdoligranulum	human_gut_metagenome	ASV132
ASV133	Bacteria	Actinobacteria	Actinobacteria	Bifidobacteriales	Bifidobacteriaceae	Bifidobacterium	human_gut_metagenome	ASV133
ASV134	Bacteria	Fusobacteria	Fusobacteriia	Fusobacteriales	Leptotrichiaceae	Leptotrichia	unidentified	ASV134
ASV136	Bacteria	Bacteroidetes	Bacteroidia	Bacteroidales	Prevotellaceae	Prevotella_2	human_gut_metagenome	ASV136
ASV137	Bacteria	Firmicutes	Bacilli	Lactobacillales	Streptococcaceae	Lactococcus	Lactococcus_garvieae_NBRC_100934	ASV137
ASV138	Bacteria	Bacteroidetes	Bacteroidia	Bacteroidales	Prevotellaceae	Alloprevotella	gut_metagenome	ASV138
ASV139	Bacteria	Bacteroidetes	Bacteroidia	Bacteroidales	Bacteroidaceae	Bacteroides	gut_metagenome	ASV139
ASV140	Bacteria	Bacteroidetes	Bacteroidia	Bacteroidales	Prevotellaceae	Prevotella	unidentified	ASV140
ASV141	Bacteria	Bacteroidetes	Bacteroidia	Bacteroidales	Prevotellaceae	Alloprevotella	Alloprevotella_tannerae_ATCC_51259	ASV141
ASV142	Bacteria	Firmicutes	Bacilli	Lactobacillales	Carnobacteriaceae	Dolosigranulum	Dolosigranulum_pigrum_ATCC_51524	ASV142
ASV143	Bacteria	Bacteroidetes	Bacteroidia	Bacteroidales	Prevotellaceae	Prevotella_7	Prevotella_scopos_JCM_17725	ASV143
ASV145	Bacteria	Bacteroidetes	Bacteroidia	Bacteroidales	Prevotellaceae	Prevotella_9	Prevotella_copri_DSM_18205	ASV145
ASV146	Bacteria	Firmicutes	Erysipelotrichia	Erysipelotrichales	Erysipelotrichaceae	Solobacterium	Solobacterium_moorei	ASV146
ASV147	Bacteria	Proteobacteria	Betaproteobacteria	Neisseriales	Neisseriaceae	Neisseria	Neisseria_cinerea_ATCC_14685	ASV147
ASV149	Bacteria	Bacteroidetes	Bacteroidia	Bacteroidales	Prevotellaceae	Prevotella_7	Prevotellaceae_bacterium_DJF_CR25	ASV149
ASV150	Bacteria	Bacteroidetes	Bacteroidia	Bacteroidales	Prevotellaceae	Prevotella	Prevotella_intermedia	ASV150
ASV151	Bacteria	Proteobacteria	Gammaproteobacteria	Pasteurellales	Pasteurellaceae	Actinobacillus	Actinobacillus_ureae_ATCC_25976	ASV151
ASV152	Bacteria	Firmicutes	Clostridia	Clostridiales	Ruminococcaceae	[Eubacterium]_coprostanoligenes_group	gut_metagenome	ASV152
ASV153	Bacteria	Firmicutes	Negativicutes	Selenomonadales	Veillonellaceae	Megamonas	Megamonas_funiformis_YIT_11815	ASV153
ASV154	Bacteria	Firmicutes	Clostridia	Clostridiales	Ruminococcaceae	Subdoligranulum	uncultured_bacterium	ASV154
ASV155	Bacteria	Firmicutes	Negativicutes	Selenomonadales	Acidaminococcaceae	Phascolarctobacterium	gut_metagenome	ASV155
ASV156	Bacteria	Bacteroidetes	Bacteroidia	Bacteroidales	Rikenellaceae	Rikenellaceae_RC9_gut_group	Unassigned	ASV156
ASV157	Bacteria	Fusobacteria	Fusobacteriia	Fusobacteriales	Fusobacteriaceae	Fusobacterium	Unassigned	ASV157
ASV158	Bacteria	Firmicutes	Clostridia	Clostridiales	Ruminococcaceae	Unassigned	Unassigned	ASV158
ASV159	Bacteria	Bacteroidetes	Bacteroidia	Bacteroidales	Bacteroidaceae	Bacteroides	gut_metagenome	ASV159
ASV160	Bacteria	Firmicutes	Negativicutes	Selenomonadales	Veillonellaceae	Anaerovibrio	Anaerovibrio_sp._656	ASV160
ASV161	Bacteria	Proteobacteria	Betaproteobacteria	Burkholderiales	Burkholderiaceae	Lautropia	Lautropia_mirabilis_ATCC_51599	ASV161
ASV162	Bacteria	Firmicutes	Clostridia	Clostridiales	Ruminococcaceae	Ruminococcus_2	uncultured_Clostridiaceae_bacterium	ASV162
ASV164	Bacteria	Firmicutes	Clostridia	Clostridiales	Lachnospiraceae	[Ruminococcus]_torques_group	Dorea_longicatena	ASV164
ASV165	Bacteria	Firmicutes	Negativicutes	Selenomonadales	Veillonellaceae	Unassigned	Unassigned	ASV165
ASV166	Bacteria	Firmicutes	Clostridia	Clostridiales	Lachnospiraceae	[Eubacterium]_ruminantium_group	gut_metagenome	ASV166
ASV167	Bacteria	Fusobacteria	Fusobacteriia	Fusobacteriales	Fusobacteriaceae	Fusobacterium	Fusobacterium_nucleatum_subsp._vincentii_ATCC_49256	ASV167
ASV168	Bacteria	Firmicutes	Bacilli	Lactobacillales	Streptococcaceae	Streptococcus	Streptococcus_equinus_ATCC_9812	ASV168
ASV169	Bacteria	Bacteroidetes	Bacteroidia	Bacteroidales	Prevotellaceae	uncultured	Prevotellaceae_bacterium_DJF_VR15	ASV169
ASV170	Bacteria	Bacteroidetes	Bacteroidia	Bacteroidales	Bacteroidaceae	Bacteroides	human_gut_metagenome	ASV170
ASV171	Bacteria	Fusobacteria	Fusobacteriia	Fusobacteriales	Leptotrichiaceae	Leptotrichia	Unassigned	ASV171
ASV172	Bacteria	Firmicutes	Clostridia	Clostridiales	Ruminococcaceae	Butyricicoccus	uncultured_bacterium	ASV172
ASV173	Bacteria	Firmicutes	Clostridia	Clostridiales	Peptostreptococcaceae	Romboutsia	gut_metagenome	ASV173
ASV174	Bacteria	Proteobacteria	Epsilonproteobacteria	Campylobacterales	Campylobacteraceae	Campylobacter	Campylobacter_concisus_ATCC_51561	ASV174
ASV175	Bacteria	Bacteroidetes	Bacteroidia	Bacteroidales	Prevotellaceae	Prevotella	Prevotella_aurantiaca_JCM_15754	ASV175
ASV176	Bacteria	Bacteroidetes	Bacteroidia	Bacteroidales	Bacteroidaceae	Bacteroides	Bacteroides_plebeius	ASV176
ASV177	Bacteria	Proteobacteria	Gammaproteobacteria	Pasteurellales	Pasteurellaceae	Haemophilus	Haemophilus_influenzae	ASV177
ASV178	Bacteria	Bacteroidetes	Bacteroidia	Bacteroidales	Bacteroidales_S24-7_group	Bacteroidales_S24-7_group	gut_metagenome	ASV178
ASV179	Bacteria	Firmicutes	Clostridia	Clostridiales	Lachnospiraceae	Blautia	Blautia_obeum	ASV179
ASV180	Bacteria	Bacteroidetes	Bacteroidia	Bacteroidales	Bacteroidales_S24-7_group	Bacteroidales_S24-7_group	gut_metagenome	ASV180
ASV181	Bacteria	Firmicutes	Clostridia	Clostridiales	Lachnospiraceae	Lachnospira	human_gut_metagenome	ASV181
ASV182	Bacteria	Bacteroidetes	Bacteroidia	Bacteroidales	Porphyromonadaceae	Parabacteroides	gut_metagenome	ASV182
ASV183	Bacteria	Firmicutes	Clostridia	Clostridiales	Ruminococcaceae	[Eubacterium]_coprostanoligenes_group	gut_metagenome	ASV183
ASV184	Bacteria	Fusobacteria	Fusobacteriia	Fusobacteriales	Fusobacteriaceae	Fusobacterium	Fusobacterium_nucleatum_13_3C	ASV184
ASV185	Bacteria	Bacteroidetes	Bacteroidia	Bacteroidales	Prevotellaceae	Prevotella_2	gut_metagenome	ASV185
ASV186	Bacteria	Firmicutes	Clostridia	Clostridiales	Peptostreptococcaceae	Intestinibacter	Intestinibacter_bartlettii_DSM_16795	ASV186
ASV187	Bacteria	Bacteroidetes	Bacteroidia	Bacteroidales	Porphyromonadaceae	Porphyromonas	Porphyromonas_endodontalis_ATCC_35406	ASV187
ASV188	Bacteria	Firmicutes	Clostridia	Clostridiales	Lachnospiraceae	Roseburia	uncultured_bacterium	ASV188
ASV189	Bacteria	SR1_(Absconditabacteria)	SR1_(Absconditabacteria)	SR1_(Absconditabacteria)	SR1_(Absconditabacteria)	SR1_(Absconditabacteria)	candidate_division_SR1_bacterium_MGEHA	ASV189
ASV190	Bacteria	Firmicutes	Clostridia	Clostridiales	Ruminococcaceae	[Eubacterium]_coprostanoligenes_group	Eubacterium_coprostanoligenes	ASV190
ASV191	Bacteria	Proteobacteria	Betaproteobacteria	Burkholderiales	Alcaligenaceae	Sutterella	gut_metagenome	ASV191
ASV192	Bacteria	Firmicutes	Clostridia	Clostridiales	Ruminococcaceae	Faecalibacterium	Unassigned	ASV192
ASV193	Bacteria	Firmicutes	Clostridia	Clostridiales	Clostridiaceae_1	Clostridium_sensu_stricto_1	gut_metagenome	ASV193
ASV194	Bacteria	Actinobacteria	Coriobacteriia	Coriobacteriales	Coriobacteriaceae	Atopobium	Atopobium_rimae_ATCC_49626	ASV194
ASV195	Bacteria	Firmicutes	Clostridia	Clostridiales	Ruminococcaceae	Ruminococcaceae_UCG-002	gut_metagenome	ASV195
ASV196	Bacteria	Bacteroidetes	Bacteroidia	Bacteroidales	Prevotellaceae	Prevotella_2	human_gut_metagenome	ASV196
ASV197	Bacteria	Firmicutes	Bacilli	Lactobacillales	Lactobacillaceae	Lactobacillus	Lactobacillus_ruminis_ATCC_25644	ASV197
ASV198	Bacteria	Firmicutes	Negativicutes	Selenomonadales	Veillonellaceae	Dialister	uncultured_rumen_bacterium_4C28d-7	ASV198
ASV199	Bacteria	Bacteroidetes	Bacteroidia	Bacteroidales	Bacteroidaceae	Bacteroides	human_gut_metagenome	ASV199
ASV200	Bacteria	Bacteroidetes	Bacteroidia	Bacteroidales	Rikenellaceae	Alistipes	gut_metagenome	ASV200
ASV201	Bacteria	Firmicutes	Clostridia	Clostridiales	Ruminococcaceae	Subdoligranulum	human_gut_metagenome	ASV201
ASV202	Bacteria	Firmicutes	Clostridia	Clostridiales	Clostridiaceae_1	Sarcina	Clostridium_ventriculi	ASV202
ASV203	Bacteria	Bacteroidetes	Flavobacteriia	Flavobacteriales	Flavobacteriaceae	Capnocytophaga	Capnocytophaga_leadbetteri	ASV203
ASV205	Bacteria	Bacteroidetes	Bacteroidia	Bacteroidales	Prevotellaceae	Prevotella	unidentified	ASV205
ASV206	Bacteria	Firmicutes	Clostridia	Clostridiales	Lachnospiraceae	Coprococcus_2	Coprococcus_eutactus	ASV206
ASV207	Bacteria	Firmicutes	Bacilli	Lactobacillales	Leuconostocaceae	Weissella	Weissella_sp._DD23	ASV207
ASV209	Bacteria	Actinobacteria	Coriobacteriia	Coriobacteriales	Coriobacteriaceae	Enterorhabdus	Unassigned	ASV209
ASV210	Bacteria	Firmicutes	Clostridia	Clostridiales	Ruminococcaceae	Ruminococcaceae_UCG-014	Unassigned	ASV210
ASV211	Bacteria	Bacteroidetes	Bacteroidia	Bacteroidales	Bacteroidaceae	Bacteroides	Unassigned	ASV211
ASV212	Bacteria	Actinobacteria	Actinobacteria	Micrococcales	Micrococcaceae	Rothia	Unassigned	ASV212
ASV213	Bacteria	Firmicutes	Clostridia	Clostridiales	Lachnospiraceae	[Ruminococcus]_torques_group	uncultured_bacterium	ASV213
ASV214	Bacteria	Bacteroidetes	Bacteroidia	Bacteroidales	Prevotellaceae	Prevotella	unidentified	ASV214
ASV215	Bacteria	Firmicutes	Clostridia	Clostridiales	Ruminococcaceae	Faecalibacterium	uncultured_bacterium	ASV215
ASV216	Bacteria	Firmicutes	Clostridia	Clostridiales	Lachnospiraceae	Roseburia	gut_metagenome	ASV216
ASV217	Bacteria	Bacteroidetes	Bacteroidia	Bacteroidales	Prevotellaceae	Prevotella_9	Prevotella_copri_DSM_18205	ASV217
ASV218	Bacteria	Bacteroidetes	Bacteroidia	Bacteroidales	Bacteroidaceae	Bacteroides	Bacteroidaceae_bacterium_DJF_B220	ASV218
ASV219	Bacteria	Firmicutes	Clostridia	Clostridiales	Lachnospiraceae	Fusicatenibacter	human_gut_metagenome	ASV219
ASV220	Bacteria	Bacteroidetes	Bacteroidia	Bacteroidales	Rikenellaceae	Alistipes	gut_metagenome	ASV220
ASV221	Bacteria	Firmicutes	Clostridia	Clostridiales	Lachnospiraceae	Lachnospiraceae_NK4A136_group	gut_metagenome	ASV221
ASV222	Bacteria	Proteobacteria	Betaproteobacteria	Neisseriales	Neisseriaceae	Neisseria	Neisseria_elongata_subsp._glycolytica_ATCC_29315	ASV222
ASV223	Bacteria	Firmicutes	Clostridia	Clostridiales	Ruminococcaceae	Ruminococcaceae_UCG-014	gut_metagenome	ASV223
ASV224	Bacteria	Bacteroidetes	Bacteroidia	Bacteroidales	Prevotellaceae	Prevotella_9	Prevotella_copri_DSM_18205	ASV224
ASV226	Bacteria	Fusobacteria	Fusobacteriia	Fusobacteriales	Leptotrichiaceae	Unassigned	Unassigned	ASV226
ASV227	Bacteria	Firmicutes	Clostridia	Clostridiales	Ruminococcaceae	Ruminococcaceae_UCG-014	Unassigned	ASV227
ASV228	Bacteria	Firmicutes	Clostridia	Clostridiales	Lachnospiraceae	Roseburia	Roseburia_hominis	ASV228
ASV229	Bacteria	Bacteroidetes	Bacteroidia	Bacteroidales	Unassigned	Unassigned	Unassigned	ASV229
ASV230	Bacteria	Bacteroidetes	Bacteroidia	Bacteroidales	Prevotellaceae	Prevotella	Prevotella_nigrescens_CC14M	ASV230
ASV231	Bacteria	Firmicutes	Clostridia	Clostridiales	Family_XI	Parvimonas	Parvimonas_micra_ATCC_33270	ASV231
ASV232	Bacteria	Firmicutes	Clostridia	Clostridiales	Ruminococcaceae	Ruminococcaceae_UCG-005	uncultured_bacterium	ASV232
ASV233	Bacteria	Bacteroidetes	Flavobacteriia	Flavobacteriales	Flavobacteriaceae	Unassigned	Unassigned	ASV233
ASV234	Bacteria	Bacteroidetes	Bacteroidia	Bacteroidales	Bacteroidales_S24-7_group	Bacteroidales_S24-7_group	gut_metagenome	ASV234
ASV235	Bacteria	Firmicutes	Bacilli	Lactobacillales	Streptococcaceae	Streptococcus	Streptococcus_pyogenes_SP3-LAU	ASV235
ASV236	Bacteria	Fusobacteria	Fusobacteriia	Fusobacteriales	Leptotrichiaceae	Unassigned	Unassigned	ASV236
ASV237	Bacteria	Firmicutes	Clostridia	Clostridiales	Ruminococcaceae	[Eubacterium]_coprostanoligenes_group	Eubacterium_coprostanoligenes	ASV237
ASV238	Bacteria	Firmicutes	Clostridia	Clostridiales	Ruminococcaceae	Unassigned	Unassigned	ASV238
ASV239	Bacteria	Firmicutes	Clostridia	Clostridiales	Lachnospiraceae	Blautia	Ruminococcus_sp._Marseille-P328	ASV239
ASV240	Bacteria	Firmicutes	Clostridia	Clostridiales	Lachnospiraceae	Lachnospiraceae_NK4A136_group	gut_metagenome	ASV240
ASV241	Bacteria	Firmicutes	Clostridia	Clostridiales	Ruminococcaceae	Subdoligranulum	human_gut_metagenome	ASV241
ASV244	Bacteria	Bacteroidetes	Bacteroidia	Bacteroidales	Prevotellaceae	Unassigned	Unassigned	ASV244
ASV245	Bacteria	Firmicutes	Clostridia	Clostridiales	Lachnospiraceae	Oribacterium	Oribacterium_sinus	ASV245
ASV246	Bacteria	Bacteroidetes	Bacteroidia	Bacteroidales	Rikenellaceae	Alistipes	unidentified	ASV246
ASV247	Bacteria	Bacteroidetes	Bacteroidia	Bacteroidales	Porphyromonadaceae	Odoribacter	gut_metagenome	ASV247
ASV248	Bacteria	Firmicutes	Clostridia	Clostridiales	Lachnospiraceae	Coprococcus_3	human_gut_metagenome	ASV248
ASV249	Bacteria	Firmicutes	Clostridia	Clostridiales	Ruminococcaceae	Ruminococcaceae_UCG-003	gut_metagenome	ASV249
ASV250	Bacteria	Cyanobacteria	Melainabacteria	Gastranaerophilales	Gastranaerophilales	Gastranaerophilales	Blattella_germanica_(German_cockroach)	ASV250
ASV251	Bacteria	Firmicutes	Clostridia	Clostridiales	Christensenellaceae	Christensenellaceae_R-7_group	gut_metagenome	ASV251
ASV252	Bacteria	Proteobacteria	Epsilonproteobacteria	Campylobacterales	Campylobacteraceae	Campylobacter	Campylobacter_coli_LMG_9860	ASV252
ASV253	Bacteria	Bacteroidetes	Bacteroidia	Bacteroidales	Prevotellaceae	Prevotella	Unassigned	ASV253
ASV254	Bacteria	Firmicutes	Clostridia	Clostridiales	Ruminococcaceae	Ruminococcaceae_UCG-002	uncultured_bacterium	ASV254
ASV255	Bacteria	Firmicutes	Clostridia	Clostridiales	Lachnospiraceae	Dorea	Dorea_formicigenerans_4_6_53AFAA	ASV255
ASV257	Bacteria	Firmicutes	Clostridia	Clostridiales	Lachnospiraceae	Lachnospiraceae_NK4A136_group	gut_metagenome	ASV257
ASV258	Bacteria	Bacteroidetes	Bacteroidia	Bacteroidales	Prevotellaceae	Prevotella	Prevotella_intermedia	ASV258
ASV261	Bacteria	Bacteroidetes	Bacteroidia	Bacteroidales	Prevotellaceae	Prevotella_9	human_gut_metagenome	ASV261
ASV262	Bacteria	Proteobacteria	Gammaproteobacteria	Enterobacteriales	Enterobacteriaceae	Escherichia-Shigella	Unassigned	ASV262
ASV263	Bacteria	Actinobacteria	Actinobacteria	Actinomycetales	Actinomycetaceae	Actinomyces	Actinomyces_graevenitzii_F0530	ASV263
ASV265	Bacteria	Firmicutes	Clostridia	Clostridiales	Lachnospiraceae	Blautia	human_gut_metagenome	ASV265
ASV267	Bacteria	Firmicutes	Clostridia	Clostridiales	Lachnospiraceae	[Eubacterium]_eligens_group	Unassigned	ASV267
ASV268	Bacteria	Bacteroidetes	Bacteroidia	Bacteroidales	Prevotellaceae	Prevotella_2	unidentified	ASV268
ASV269	Bacteria	Firmicutes	Clostridia	Clostridiales	Ruminococcaceae	Butyricicoccus	uncultured_bacterium	ASV269
ASV270	Bacteria	Cyanobacteria	Melainabacteria	Gastranaerophilales	Gastranaerophilales	Gastranaerophilales	Acinetobacter_sp._CAG:196	ASV270
ASV271	Bacteria	Fusobacteria	Fusobacteriia	Fusobacteriales	Fusobacteriaceae	Fusobacterium	Fusobacterium_nucleatum_subsp._vincentii_4_1_13	ASV271
ASV273	Bacteria	Proteobacteria	Betaproteobacteria	Burkholderiales	Comamonadaceae	Unassigned	Unassigned	ASV273
ASV275	Bacteria	Firmicutes	Clostridia	Clostridiales	Lachnospiraceae	Lachnoanaerobaculum	Lachnoanaerobaculum_sp._OBRC5-5	ASV275
ASV277	Bacteria	Bacteroidetes	Bacteroidia	Bacteroidales	Unassigned	Unassigned	Unassigned	ASV277
ASV279	Bacteria	Firmicutes	Clostridia	Clostridiales	Ruminococcaceae	Ruminococcaceae_UCG-005	gut_metagenome	ASV279
ASV280	Bacteria	Proteobacteria	Betaproteobacteria	Neisseriales	Neisseriaceae	Neisseria	Neisseria_cinerea_ATCC_14685	ASV280
ASV282	Bacteria	Firmicutes	Clostridia	Clostridiales	Lachnospiraceae	Unassigned	Unassigned	ASV282
ASV284	Bacteria	Firmicutes	Clostridia	Clostridiales	Lachnospiraceae	Butyrivibrio	gut_metagenome	ASV284
ASV285	Bacteria	Firmicutes	Negativicutes	Selenomonadales	Acidaminococcaceae	Phascolarctobacterium	Unassigned	ASV285
ASV286	Bacteria	Proteobacteria	Epsilonproteobacteria	Campylobacterales	Campylobacteraceae	Campylobacter	Campylobacter_upsaliensis	ASV286
ASV287	Bacteria	Firmicutes	Bacilli	Lactobacillales	Leuconostocaceae	Leuconostoc	Leuconostoc_carnosum_KCTC_3525	ASV287
ASV289	Bacteria	Proteobacteria	Gammaproteobacteria	Aeromonadales	Aeromonadaceae	Aeromonas	Aeromonas_hydrophila_subsp._hydrophila	ASV289
ASV290	Bacteria	Bacteroidetes	Bacteroidia	Bacteroidales	Bacteroidales_S24-7_group	Bacteroidales_S24-7_group	gut_metagenome	ASV290
ASV291	Bacteria	Proteobacteria	Epsilonproteobacteria	Campylobacterales	Campylobacteraceae	Campylobacter	Campylobacter_jejuni_subsp._jejuni_LMG_9879	ASV291
ASV292	Bacteria	Proteobacteria	Betaproteobacteria	Burkholderiales	Alcaligenaceae	Sutterella	Burkholderia_sp._K4410.MGS-135	ASV292
ASV293	Bacteria	Bacteroidetes	Bacteroidia	Bacteroidales	Prevotellaceae	Prevotella	unidentified	ASV293
ASV294	Bacteria	Firmicutes	Clostridia	Clostridiales	Ruminococcaceae	Subdoligranulum	human_gut_metagenome	ASV294
ASV295	Bacteria	Proteobacteria	Gammaproteobacteria	Pseudomonadales	Moraxellaceae	Acinetobacter	Acinetobacter_baumannii	ASV295
ASV296	Bacteria	Firmicutes	Clostridia	Clostridiales	Ruminococcaceae	[Eubacterium]_coprostanoligenes_group	gut_metagenome	ASV296
ASV298	Bacteria	Fusobacteria	Fusobacteriia	Fusobacteriales	Leptotrichiaceae	Leptotrichia	Leptotrichia_wadei_F0279	ASV298
ASV299	Bacteria	Proteobacteria	Gammaproteobacteria	Pseudomonadales	Moraxellaceae	Moraxella	Moraxella_lacunata_NBRC_102154	ASV299
ASV300	Bacteria	Firmicutes	Clostridia	Clostridiales	Ruminococcaceae	Ruminococcaceae_NK4A214_group	uncultured_bacterium	ASV300
ASV303	Bacteria	Firmicutes	Clostridia	Clostridiales	Lachnospiraceae	Coprococcus_2	uncultured_bacterium	ASV303
ASV304	Bacteria	Spirochaetae	Spirochaetes	Spirochaetales	Spirochaetaceae	Treponema_2	unidentified	ASV304
ASV305	Bacteria	Fusobacteria	Fusobacteriia	Fusobacteriales	Fusobacteriaceae	Fusobacterium	Fusobacterium_necrophorum_DAB	ASV305
ASV306	Bacteria	Firmicutes	Clostridia	Clostridiales	Lachnospiraceae	Lachnoclostridium	human_gut_metagenome	ASV306
ASV307	Bacteria	Firmicutes	Negativicutes	Selenomonadales	Veillonellaceae	Veillonella	Unassigned	ASV307
ASV308	Bacteria	Firmicutes	Clostridia	Clostridiales	Family_XI	Parvimonas	Parvimonas_micra_A293	ASV308
ASV309	Bacteria	Firmicutes	Clostridia	Clostridiales	Ruminococcaceae	[Eubacterium]_coprostanoligenes_group	gut_metagenome	ASV309
ASV310	Bacteria	Firmicutes	Clostridia	Clostridiales	Lachnospiraceae	Unassigned	Unassigned	ASV310
ASV311	Bacteria	Bacteroidetes	Bacteroidia	Bacteroidales	Prevotellaceae	Prevotella_9	human_gut_metagenome	ASV311
ASV313	Bacteria	Bacteroidetes	Bacteroidia	Bacteroidales	Prevotellaceae	Prevotella_7	unidentified	ASV313
ASV314	Bacteria	Firmicutes	Erysipelotrichia	Erysipelotrichales	Erysipelotrichaceae	Solobacterium	metagenome	ASV314
ASV315	Bacteria	Actinobacteria	Actinobacteria	Bifidobacteriales	Bifidobacteriaceae	Bifidobacterium	Bifidobacterium_bifidum_LMG_13195	ASV315
ASV316	Bacteria	Firmicutes	Clostridia	Clostridiales	Lachnospiraceae	Anaerostipes	human_gut_metagenome	ASV316
ASV317	Bacteria	Bacteroidetes	Bacteroidia	Bacteroidales	Prevotellaceae	Prevotella_2	human_gut_metagenome	ASV317
ASV318	Bacteria	Proteobacteria	Gammaproteobacteria	Pseudomonadales	Moraxellaceae	Moraxella	Moraxella_lincolnii	ASV318
ASV319	Bacteria	Firmicutes	Clostridia	Clostridiales	Peptostreptococcaceae	Peptostreptococcus	Peptostreptococcus_stomatis_DSM_17678	ASV319
ASV320	Bacteria	Firmicutes	Clostridia	Clostridiales	Lachnospiraceae	uncultured	uncultured_bacterium	ASV320
ASV321	Bacteria	Bacteroidetes	Bacteroidia	Bacteroidales	Prevotellaceae	Prevotella	unidentified	ASV321
ASV322	Bacteria	Firmicutes	Clostridia	Clostridiales	Ruminococcaceae	Ruminococcaceae_UCG-005	uncultured_bacterium	ASV322
ASV323	Bacteria	Firmicutes	Clostridia	Clostridiales	Lachnospiraceae	Roseburia	gut_metagenome	ASV323
ASV324	Bacteria	Firmicutes	Clostridia	Clostridiales	Ruminococcaceae	Ruminococcaceae_UCG-002	gut_metagenome	ASV324
ASV325	Bacteria	Actinobacteria	Actinobacteria	Actinomycetales	Actinomycetaceae	Actinomyces	Actinomyces_naeslundii_str._Howell_279	ASV325
ASV326	Bacteria	Firmicutes	Clostridia	Clostridiales	Ruminococcaceae	Ruminococcaceae_UCG-014	gut_metagenome	ASV326
ASV327	Bacteria	SR1_(Absconditabacteria)	SR1_(Absconditabacteria)	SR1_(Absconditabacteria)	SR1_(Absconditabacteria)	SR1_(Absconditabacteria)	candidate_division_SR1_bacterium_MGEHA	ASV327
ASV328	Bacteria	Firmicutes	Clostridia	Clostridiales	Ruminococcaceae	Ruminococcaceae_UCG-002	uncultured_bacterium	ASV328
ASV329	Bacteria	Firmicutes	Clostridia	Clostridiales	Lachnospiraceae	[Ruminococcus]_torques_group	uncultured_bacterium	ASV329
ASV330	Bacteria	Firmicutes	Erysipelotrichia	Erysipelotrichales	Erysipelotrichaceae	uncultured	uncultured_bacterium	ASV330
ASV331	Bacteria	Proteobacteria	Gammaproteobacteria	Oceanospirillales	Halomonadaceae	Halomonas	Unassigned	ASV331
ASV332	Bacteria	Bacteroidetes	Bacteroidia	Bacteroidales	Prevotellaceae	Prevotella_9	human_gut_metagenome	ASV332
ASV333	Bacteria	SR1_(Absconditabacteria)	SR1_(Absconditabacteria)	SR1_(Absconditabacteria)	SR1_(Absconditabacteria)	SR1_(Absconditabacteria)	candidate_division_SR1_bacterium_MGEHA	ASV333
ASV334	Bacteria	Firmicutes	Clostridia	Clostridiales	Ruminococcaceae	Ruminococcus_1	human_gut_metagenome	ASV334
ASV335	Bacteria	Bacteroidetes	Bacteroidia	Bacteroidales	Porphyromonadaceae	Parabacteroides	Unassigned	ASV335
ASV336	Bacteria	Firmicutes	Clostridia	Clostridiales	Ruminococcaceae	Ruminococcaceae_UCG-002	gut_metagenome	ASV336
ASV337	Bacteria	Firmicutes	Clostridia	Clostridiales	Lachnospiraceae	[Ruminococcus]_torques_group	Ruminococcus_lactaris_CC59_002D	ASV337
ASV338	Bacteria	Fusobacteria	Fusobacteriia	Fusobacteriales	Leptotrichiaceae	Leptotrichia	Leptotrichia_goodfellowii_DSM_19756	ASV338
ASV339	Bacteria	Proteobacteria	Betaproteobacteria	Burkholderiales	Alcaligenaceae	Parasutterella	uncultured_bacterium	ASV339
ASV340	Bacteria	Firmicutes	Clostridia	Clostridiales	Lachnospiraceae	Lachnospiraceae_UCG-004	uncultured_bacterium	ASV340
ASV341	Bacteria	Proteobacteria	Gammaproteobacteria	Alteromonadales	Shewanellaceae	Shewanella	Shewanella_haliotis_JCM_14758	ASV341
ASV342	Bacteria	Spirochaetae	Spirochaetes	Spirochaetales	Spirochaetaceae	Treponema_2	Treponema_denticola_ATCC_33520	ASV342
ASV343	Bacteria	Firmicutes	Clostridia	Clostridiales	Ruminococcaceae	Ruminococcaceae_UCG-003	uncultured_bacterium	ASV343
ASV344	Bacteria	Firmicutes	Clostridia	Clostridiales	Ruminococcaceae	Ruminococcaceae_UCG-014	uncultured_bacterium	ASV344
ASV345	Bacteria	Firmicutes	Clostridia	Clostridiales	Ruminococcaceae	Ruminococcaceae_UCG-005	wallaby_gut_metagenome	ASV345
ASV346	Bacteria	Firmicutes	Clostridia	Clostridiales	Ruminococcaceae	Unassigned	Unassigned	ASV346
ASV347	Bacteria	Bacteroidetes	Bacteroidia	Bacteroidales	Prevotellaceae	Prevotella	Prevotella_oris_F0302	ASV347
ASV348	Bacteria	Firmicutes	Bacilli	Lactobacillales	Streptococcaceae	Streptococcus	Streptococcus_intermedius_BA1	ASV348
ASV349	Bacteria	Proteobacteria	Betaproteobacteria	Burkholderiales	Comamonadaceae	Comamonas	Comamonas_aquatica_DA1877	ASV349
ASV350	Bacteria	Bacteroidetes	Bacteroidia	Bacteroidales	Bacteroidaceae	Bacteroides	Unassigned	ASV350
ASV351	Bacteria	Firmicutes	Clostridia	Clostridiales	Lachnospiraceae	Lachnospiraceae_NK4A136_group	gut_metagenome	ASV351
ASV353	Bacteria	Fusobacteria	Fusobacteriia	Fusobacteriales	Fusobacteriaceae	Fusobacterium	uncultured_bacterium	ASV353
ASV354	Archaea	Euryarchaeota	Methanobacteria	Methanobacteriales	Methanobacteriaceae	Methanobrevibacter	Methanobrevibacter_smithii_DSM_2375	ASV354
ASV355	Bacteria	Firmicutes	Clostridia	Clostridiales	Ruminococcaceae	[Eubacterium]_coprostanoligenes_group	human_gut_metagenome	ASV355
ASV357	Bacteria	Firmicutes	Clostridia	Clostridiales	Family_XIII	Mogibacterium	Mogibacterium_pumilum	ASV357
ASV358	Bacteria	Tenericutes	Mollicutes	Mollicutes_RF9	Mollicutes_RF9	Mollicutes_RF9	gut_metagenome	ASV358
ASV359	Bacteria	Proteobacteria	Gammaproteobacteria	Oceanospirillales	Halomonadaceae	Halomonas	Halomonas_sp._JCM_19031	ASV359
ASV360	Bacteria	Proteobacteria	Betaproteobacteria	Burkholderiales	Alcaligenaceae	Sutterella	gut_metagenome	ASV360
ASV361	Bacteria	Proteobacteria	Epsilonproteobacteria	Campylobacterales	Campylobacteraceae	Campylobacter	unidentified	ASV361
ASV363	Bacteria	Firmicutes	Clostridia	Clostridiales	Ruminococcaceae	Ruminococcaceae_UCG-005	human_gut_metagenome	ASV363
ASV364	Bacteria	Bacteroidetes	Flavobacteriia	Flavobacteriales	Flavobacteriaceae	Capnocytophaga	Capnocytophaga_sputigena_ATCC_33612	ASV364
ASV365	Bacteria	Bacteroidetes	Bacteroidia	Bacteroidales	Prevotellaceae	Prevotella_2	Prevotella_shahii_DSM_15611_=_JCM_12083	ASV365
ASV366	Bacteria	Firmicutes	Clostridia	Clostridiales	Lachnospiraceae	Tyzzerella	uncultured_bacterium	ASV366
ASV367	Bacteria	Firmicutes	Clostridia	Clostridiales	Peptostreptococcaceae	Terrisporobacter	uncultured_Clostridium_sp.	ASV367
ASV368	Bacteria	Firmicutes	Clostridia	Clostridiales	Ruminococcaceae	Ruminococcus_1	gut_metagenome	ASV368
ASV369	Bacteria	Firmicutes	Clostridia	Clostridiales	Lachnospiraceae	[Ruminococcus]_gnavus_group	Ruminococcus_gnavus_AGR2154	ASV369
ASV370	Bacteria	Bacteroidetes	Bacteroidia	Bacteroidales	Prevotellaceae	Prevotellaceae_NK3B31_group	human_gut_metagenome	ASV370
ASV371	Bacteria	Firmicutes	Clostridia	Clostridiales	Lachnospiraceae	[Eubacterium]_eligens_group	human_gut_metagenome	ASV371
ASV372	Bacteria	Bacteroidetes	Flavobacteriia	Flavobacteriales	Flavobacteriaceae	Capnocytophaga	Capnocytophaga_granulosa_ATCC_51502	ASV372
ASV373	Bacteria	Bacteroidetes	Bacteroidia	Bacteroidales	Prevotellaceae	Prevotella_2	unidentified	ASV373
ASV374	Bacteria	Firmicutes	Clostridia	Clostridiales	Ruminococcaceae	Ruminococcus_1	Unassigned	ASV374
ASV376	Bacteria	Bacteroidetes	Bacteroidia	Bacteroidales	Bacteroidaceae	Bacteroides	Bacteroides_acidifaciens	ASV376
ASV377	Bacteria	Firmicutes	Bacilli	Bacillales	Bacillaceae	Bacillus	Unassigned	ASV377
ASV378	Bacteria	Cyanobacteria	Melainabacteria	Gastranaerophilales	Gastranaerophilales	Gastranaerophilales	gut_metagenome	ASV378
ASV380	Bacteria	Bacteroidetes	Bacteroidia	Bacteroidales	Prevotellaceae	Alloprevotella	Unassigned	ASV380
ASV381	Bacteria	Firmicutes	Clostridia	Clostridiales	Ruminococcaceae	Ruminococcus_1	human_gut_metagenome	ASV381
ASV382	Bacteria	Proteobacteria	Betaproteobacteria	Burkholderiales	Alcaligenaceae	Sutterella	Unassigned	ASV382
ASV383	Bacteria	Proteobacteria	Epsilonproteobacteria	Campylobacterales	Helicobacteraceae	Helicobacter	Helicobacter_pylori_SA170A	ASV383
ASV384	Bacteria	Actinobacteria	Actinobacteria	Micrococcales	Micrococcaceae	Rothia	Rothia_dentocariosa	ASV384
ASV385	Bacteria	Firmicutes	Clostridia	Clostridiales	Ruminococcaceae	Faecalibacterium	gut_metagenome	ASV385
ASV387	Bacteria	Bacteroidetes	Bacteroidia	Bacteroidales	Prevotellaceae	Prevotella	Prevotella_sp._HJM029	ASV387
ASV388	Bacteria	Firmicutes	Clostridia	Clostridiales	Ruminococcaceae	Ruminococcaceae_UCG-002	gut_metagenome	ASV388
ASV390	Bacteria	Bacteroidetes	Bacteroidia	Bacteroidales	Prevotellaceae	Prevotellaceae_NK3B31_group	human_gut_metagenome	ASV390
ASV391	Bacteria	Proteobacteria	Deltaproteobacteria	Desulfovibrionales	Desulfovibrionaceae	Bilophila	gut_metagenome	ASV391
ASV392	Bacteria	Firmicutes	Negativicutes	Selenomonadales	Veillonellaceae	Allisonella	Allisonella_histaminiformans	ASV392
ASV393	Bacteria	Firmicutes	Clostridia	Clostridiales	Lachnospiraceae	Lachnospiraceae_ND3007_group	uncultured_bacterium	ASV393
ASV395	Bacteria	Firmicutes	Negativicutes	Selenomonadales	Veillonellaceae	Selenomonas_3	unidentified	ASV395
ASV397	Bacteria	Actinobacteria	Actinobacteria	Actinomycetales	Actinomycetaceae	Actinomyces	Actinomyces_odontolyticus	ASV397
ASV399	Bacteria	Firmicutes	Clostridia	Clostridiales	Lachnospiraceae	[Eubacterium]_rectale_group	uncultured_rumen_bacterium_3C3d-8	ASV399
ASV400	Bacteria	Bacteroidetes	Flavobacteriia	Flavobacteriales	Flavobacteriaceae	Capnocytophaga	Capnocytophaga_gingivalis	ASV400
ASV401	Bacteria	Firmicutes	Clostridia	Clostridiales	Lachnospiraceae	Roseburia	Eubacterium_ramulus	ASV401
ASV403	Bacteria	Firmicutes	Clostridia	Clostridiales	Ruminococcaceae	uncultured	uncultured_bacterium	ASV403
ASV404	Bacteria	Firmicutes	Clostridia	Clostridiales	Ruminococcaceae	[Eubacterium]_coprostanoligenes_group	Unassigned	ASV404
ASV405	Bacteria	Firmicutes	Clostridia	Clostridiales	Lachnospiraceae	Lachnospiraceae_NK4A136_group	unidentified	ASV405
ASV406	Bacteria	Bacteroidetes	Bacteroidia	Bacteroidales	Prevotellaceae	Prevotellaceae_UCG-003	unidentified_rumen_bacterium_RFN64	ASV406
ASV407	Bacteria	Firmicutes	Clostridia	Clostridiales	Lachnospiraceae	Lachnospira	gut_metagenome	ASV407
ASV408	Bacteria	Firmicutes	Clostridia	Clostridiales	Ruminococcaceae	Ruminococcaceae_UCG-014	uncultured_bacterium	ASV408
ASV410	Bacteria	Proteobacteria	Epsilonproteobacteria	Campylobacterales	Campylobacteraceae	Campylobacter	Campylobacter_rectus_RM3267	ASV410
ASV413	Bacteria	Bacteroidetes	Bacteroidia	Bacteroidales	Prevotellaceae	Alloprevotella	Unassigned	ASV413
ASV414	Bacteria	Firmicutes	Clostridia	Clostridiales	Lachnospiraceae	Lachnospiraceae_NK4A136_group	Unassigned	ASV414
ASV416	Bacteria	Firmicutes	Clostridia	Clostridiales	Christensenellaceae	Christensenellaceae_R-7_group	uncultured_bacterium	ASV416
ASV417	Bacteria	Bacteroidetes	Bacteroidia	Bacteroidales	Prevotellaceae	Prevotella_9	human_gut_metagenome	ASV417
ASV418	Bacteria	Firmicutes	Clostridia	Clostridiales	Lachnospiraceae	Unassigned	Unassigned	ASV418
ASV419	Bacteria	Firmicutes	Clostridia	Clostridiales	Ruminococcaceae	Anaerotruncus	gut_metagenome	ASV419
ASV421	Bacteria	Firmicutes	Clostridia	Clostridiales	Lachnospiraceae	Stomatobaculum	Stomatobaculum_longum	ASV421
ASV422	Bacteria	Firmicutes	Clostridia	Clostridiales	Lachnospiraceae	Lachnoclostridium	Unassigned	ASV422
ASV423	Bacteria	Bacteroidetes	Bacteroidia	Bacteroidales	Rikenellaceae	Alistipes	Alistipes_finegoldii	ASV423
ASV424	Bacteria	Bacteroidetes	Bacteroidia	Bacteroidales	Prevotellaceae	Prevotella_2	human_gut_metagenome	ASV424
ASV425	Bacteria	Bacteroidetes	Bacteroidia	Bacteroidales	Bacteroidales_S24-7_group	Bacteroidales_S24-7_group	gut_metagenome	ASV425
ASV426	Bacteria	Firmicutes	Clostridia	Clostridiales	Lachnospiraceae	Coprococcus_1	uncultured_bacterium	ASV426
ASV427	Bacteria	Firmicutes	Clostridia	Clostridiales	Ruminococcaceae	Faecalibacterium	human_gut_metagenome	ASV427
ASV429	Bacteria	Bacteroidetes	Bacteroidia	Bacteroidales	Porphyromonadaceae	Parabacteroides	Parabacteroides_sp._SB4	ASV429
ASV430	Bacteria	Tenericutes	Mollicutes	Mollicutes_RF9	Mollicutes_RF9	Mollicutes_RF9	Unassigned	ASV430
ASV431	Bacteria	Firmicutes	Clostridia	Clostridiales	Unassigned	Unassigned	Unassigned	ASV431
ASV432	Bacteria	Firmicutes	Clostridia	Clostridiales	Ruminococcaceae	Ruminiclostridium_6	gut_metagenome	ASV432
ASV433	Bacteria	Firmicutes	Clostridia	Clostridiales	Lachnospiraceae	Unassigned	Unassigned	ASV433
ASV435	Bacteria	Cyanobacteria	Melainabacteria	Gastranaerophilales	Gastranaerophilales	Gastranaerophilales	Unassigned	ASV435
ASV436	Bacteria	Bacteroidetes	Bacteroidia	Bacteroidales	Prevotellaceae	Alloprevotella	Alloprevotella_tannerae_ATCC_51259	ASV436
ASV437	Archaea	Euryarchaeota	Methanobacteria	Methanobacteriales	Methanobacteriaceae	Methanobrevibacter	Methanobrevibacter_smithii_DSM_2375	ASV437
ASV438	Bacteria	Firmicutes	Clostridia	Clostridiales	Ruminococcaceae	Anaerotruncus	gut_metagenome	ASV438
ASV439	Bacteria	Actinobacteria	Actinobacteria	Actinomycetales	Actinomycetaceae	Actinomyces	Actinomyces_sp._ph3	ASV439
ASV440	Bacteria	Firmicutes	Clostridia	Clostridiales	Ruminococcaceae	Faecalibacterium	Unassigned	ASV440
ASV442	Bacteria	Firmicutes	Clostridia	Clostridiales	Ruminococcaceae	Ruminococcaceae_NK4A214_group	gut_metagenome	ASV442
ASV443	Bacteria	Tenericutes	Mollicutes	Mollicutes_RF9	Mollicutes_RF9	Mollicutes_RF9	Unassigned	ASV443
ASV444	Bacteria	Firmicutes	Clostridia	Clostridiales	Lachnospiraceae	uncultured	uncultured_bacterium	ASV444
ASV445	Bacteria	Firmicutes	Clostridia	Clostridiales	Lachnospiraceae	Lachnoanaerobaculum	Lachnoanaerobaculum_saburreum_DSM_3986	ASV445
ASV446	Bacteria	Bacteroidetes	Bacteroidia	Bacteroidales	Bacteroidaceae	Bacteroides	Bacteroides_ovatus_CL03T12C18	ASV446
ASV447	Bacteria	Firmicutes	Negativicutes	Selenomonadales	Veillonellaceae	Mitsuokella	human_gut_metagenome	ASV447
ASV448	Bacteria	Proteobacteria	Betaproteobacteria	Burkholderiales	Alcaligenaceae	Sutterella	gut_metagenome	ASV448
ASV450	Bacteria	Firmicutes	Negativicutes	Selenomonadales	Veillonellaceae	Dialister	Bacteroides_xylanisolvens	ASV450
ASV451	Bacteria	Firmicutes	Negativicutes	Selenomonadales	Veillonellaceae	Dialister	uncultured_rumen_bacterium_4C28d-7	ASV451
ASV452	Bacteria	Bacteroidetes	Bacteroidia	Bacteroidales	Prevotellaceae	Prevotella_7	Prevotella_veroralis_DSM_19559_=_JCM_6290	ASV452
ASV453	Bacteria	Fusobacteria	Fusobacteriia	Fusobacteriales	Fusobacteriaceae	Cetobacterium	Cetobacterium_somerae	ASV453
ASV454	Bacteria	Firmicutes	Negativicutes	Selenomonadales	Veillonellaceae	Selenomonas	Selenomonas_bovis	ASV454
ASV455	Bacteria	Firmicutes	Clostridia	Clostridiales	Family_XIII	[Eubacterium]_brachy_group	Eubacterium_brachy_ATCC_33089	ASV455
ASV456	Bacteria	Proteobacteria	Deltaproteobacteria	Desulfovibrionales	Desulfovibrionaceae	Desulfovibrio	gut_metagenome	ASV456
ASV458	Bacteria	Firmicutes	Clostridia	Clostridiales	Ruminococcaceae	Ruminococcaceae_UCG-014	gut_metagenome	ASV458
ASV459	Bacteria	Firmicutes	Negativicutes	Selenomonadales	Veillonellaceae	Mitsuokella	human_gut_metagenome	ASV459
ASV460	Bacteria	Firmicutes	Clostridia	Clostridiales	Lachnospiraceae	Unassigned	Unassigned	ASV460
ASV461	Bacteria	Firmicutes	Clostridia	Clostridiales	Ruminococcaceae	Faecalibacterium	Unassigned	ASV461
ASV464	Bacteria	Firmicutes	Clostridia	Clostridiales	Ruminococcaceae	Ruminococcaceae_UCG-005	uncultured_bacterium	ASV464
ASV465	Bacteria	Proteobacteria	Gammaproteobacteria	Pseudomonadales	Moraxellaceae	Moraxella	Unassigned	ASV465
ASV466	Bacteria	Bacteroidetes	Bacteroidia	Bacteroidales	Bacteroidaceae	Bacteroides	human_gut_metagenome	ASV466
ASV468	Bacteria	Firmicutes	Clostridia	Clostridiales	Ruminococcaceae	Subdoligranulum	uncultured_bacterium	ASV468
ASV469	Bacteria	Bacteroidetes	Bacteroidia	Bacteroidales	Bacteroidales_S24-7_group	Bacteroidales_S24-7_group	gut_metagenome	ASV469
ASV471	Bacteria	Firmicutes	Clostridia	Clostridiales	Lachnospiraceae	Lachnoclostridium	human_gut_metagenome	ASV471
ASV472	Bacteria	Bacteroidetes	Bacteroidia	Bacteroidales	Prevotellaceae	Prevotella_2	human_gut_metagenome	ASV472
ASV473	Bacteria	Bacteroidetes	Bacteroidia	Bacteroidales	Bacteroidales_S24-7_group	Bacteroidales_S24-7_group	Unassigned	ASV473
ASV475	Bacteria	Proteobacteria	Deltaproteobacteria	Desulfovibrionales	Desulfovibrionaceae	Desulfovibrio	gut_metagenome	ASV475
ASV476	Bacteria	Firmicutes	Clostridia	Clostridiales	Lachnospiraceae	[Eubacterium]_rectale_group	uncultured_rumen_bacterium_3C3d-8	ASV476
ASV478	Bacteria	Proteobacteria	Alphaproteobacteria	Rhizobiales	Aurantimonadaceae	Aureimonas	Aureimonas_altamirensis	ASV478
ASV479	Bacteria	Proteobacteria	Betaproteobacteria	Burkholderiales	Comamonadaceae	Comamonas	Comamonas_testosteroni_S44	ASV479
ASV481	Bacteria	Firmicutes	Clostridia	Clostridiales	Ruminococcaceae	[Eubacterium]_coprostanoligenes_group	gut_metagenome	ASV481
ASV482	Bacteria	Proteobacteria	Gammaproteobacteria	Pasteurellales	Pasteurellaceae	Haemophilus	Unassigned	ASV482
ASV483	Bacteria	Firmicutes	Clostridia	Clostridiales	Lachnospiraceae	[Ruminococcus]_gauvreauii_group	uncultured_bacterium	ASV483
ASV484	Bacteria	Bacteroidetes	Unassigned	Unassigned	Unassigned	Unassigned	Unassigned	ASV484
ASV485	Bacteria	Firmicutes	Negativicutes	Selenomonadales	Veillonellaceae	Mitsuokella	Mitsuokella_jalaludinii	ASV485
ASV487	Bacteria	Firmicutes	Clostridia	Clostridiales	Lachnospiraceae	[Eubacterium]_hallii_group	uncultured_bacterium	ASV487
ASV488	Bacteria	Firmicutes	Clostridia	Clostridiales	Lachnospiraceae	Anaerostipes	Clostridium_sp._SS2/1	ASV488
ASV490	Bacteria	Firmicutes	Clostridia	Clostridiales	Lachnospiraceae	Lachnospiraceae_UCG-004	uncultured_bacterium	ASV490
ASV491	Bacteria	Firmicutes	Clostridia	Clostridiales	Lachnospiraceae	Lachnospiraceae_NK3A20_group	Lachnospiraceae_bacterium_DJF_VP52	ASV491
ASV492	Bacteria	Proteobacteria	Betaproteobacteria	Burkholderiales	Alcaligenaceae	Sutterella	Sutterella_wadsworthensis_2_1_59BFAA	ASV492
ASV493	Bacteria	Firmicutes	Clostridia	Clostridiales	Christensenellaceae	Christensenellaceae_R-7_group	uncultured_bacterium	ASV493
ASV494	Bacteria	Firmicutes	Negativicutes	Selenomonadales	Veillonellaceae	Megasphaera	metagenome	ASV494
ASV495	Bacteria	Firmicutes	Clostridia	Clostridiales	Ruminococcaceae	Ruminococcaceae_UCG-002	uncultured_bacterium	ASV495
ASV499	Bacteria	Cyanobacteria	Melainabacteria	Gastranaerophilales	Gastranaerophilales	Gastranaerophilales	Unassigned	ASV499
ASV501	Bacteria	Fusobacteria	Fusobacteriia	Fusobacteriales	Fusobacteriaceae	Fusobacterium	Fusobacterium_mortiferum_ATCC_9817	ASV501
ASV503	Bacteria	Firmicutes	Clostridia	Clostridiales	Lachnospiraceae	Lachnospira	human_gut_metagenome	ASV503
ASV504	Bacteria	Firmicutes	Clostridia	Clostridiales	Family_XIII	[Eubacterium]_nodatum_group	[Eubacterium]_sulci	ASV504
ASV508	Bacteria	Proteobacteria	Gammaproteobacteria	Pasteurellales	Pasteurellaceae	Aggregatibacter	Aggregatibacter_aphrophilus	ASV508
ASV510	Bacteria	Elusimicrobia	Elusimicrobia	Elusimicrobiales	Elusimicrobiaceae	Elusimicrobium	uncultured_rumen_bacterium_4C0d-3	ASV510
ASV511	Bacteria	Bacteroidetes	Bacteroidia	Bacteroidales	Prevotellaceae	Alloprevotella	Alloprevotella_tannerae_ATCC_51259	ASV511
ASV512	Bacteria	Cyanobacteria	Melainabacteria	Gastranaerophilales	Gastranaerophilales	Gastranaerophilales	Unassigned	ASV512
ASV513	Bacteria	Firmicutes	Clostridia	Clostridiales	Ruminococcaceae	Ruminococcaceae_UCG-005	wallaby_gut_metagenome	ASV513
ASV514	Bacteria	Firmicutes	Clostridia	Clostridiales	Lachnospiraceae	uncultured	uncultured_bacterium	ASV514
ASV515	Bacteria	Bacteroidetes	Bacteroidia	Bacteroidales	Bacteroidaceae	Bacteroides	human_gut_metagenome	ASV515
ASV517	Bacteria	Firmicutes	Clostridia	Clostridiales	Ruminococcaceae	Ruminococcaceae_UCG-013	human_gut_metagenome	ASV517
ASV518	Bacteria	Bacteroidetes	Flavobacteriia	Flavobacteriales	Flavobacteriaceae	Unassigned	Unassigned	ASV518
ASV519	Bacteria	Bacteroidetes	Bacteroidia	Bacteroidales	Prevotellaceae	Alloprevotella	gut_metagenome	ASV519
ASV520	Bacteria	Firmicutes	Clostridia	Clostridiales	Ruminococcaceae	Ruminococcus_1	gut_metagenome	ASV520
ASV521	Bacteria	Proteobacteria	Betaproteobacteria	Burkholderiales	Comamonadaceae	Diaphorobacter	Diaphorobacter_nitroreducens_JCM_11421	ASV521
ASV522	Bacteria	Proteobacteria	Gammaproteobacteria	Cardiobacteriales	Cardiobacteriaceae	Cardiobacterium	Cardiobacterium_hominis_ATCC_15826	ASV522
ASV524	Bacteria	Firmicutes	Clostridia	Clostridiales	Ruminococcaceae	Ruminococcaceae_UCG-014	Unassigned	ASV524
ASV525	Bacteria	Bacteroidetes	Bacteroidia	Bacteroidales	Bacteroidaceae	Bacteroides	Bacteroides_ovatus_3_8_47FAA	ASV525
ASV526	Bacteria	Actinobacteria	Actinobacteria	Corynebacteriales	Corynebacteriaceae	Corynebacterium_1	Corynebacterium_jeikeium	ASV526
ASV527	Bacteria	Verrucomicrobia	Verrucomicrobiae	Verrucomicrobiales	Verrucomicrobiaceae	Akkermansia	gut_metagenome	ASV527
ASV529	Bacteria	Proteobacteria	Betaproteobacteria	Neisseriales	Neisseriaceae	Neisseria	Neisseria_meningitidis_NM3158	ASV529
ASV530	Bacteria	Firmicutes	Bacilli	Lactobacillales	Streptococcaceae	Streptococcus	Unassigned	ASV530
ASV532	Bacteria	Bacteroidetes	Bacteroidia	Bacteroidales	Prevotellaceae	Alloprevotella	uncultured_bacterium	ASV532
ASV534	Bacteria	Bacteroidetes	Bacteroidia	Bacteroidales	Prevotellaceae	Prevotella_9	Prevotella_copri_DSM_18205	ASV534
ASV535	Bacteria	Bacteroidetes	Bacteroidia	Bacteroidales	Porphyromonadaceae	Parabacteroides	gut_metagenome	ASV535
ASV536	Bacteria	Bacteroidetes	Bacteroidia	Bacteroidales	Prevotellaceae	Prevotella_9	human_gut_metagenome	ASV536
ASV537	Bacteria	Firmicutes	Clostridia	Clostridiales	Lachnospiraceae	Coprococcus_2	uncultured_bacterium	ASV537
ASV539	Bacteria	Firmicutes	Bacilli	Bacillales	Bacillaceae	Bacillus	Streptococcus_pneumoniae	ASV539
ASV541	Bacteria	Firmicutes	Clostridia	Clostridiales	Ruminococcaceae	Faecalibacterium	human_gut_metagenome	ASV541
ASV542	Bacteria	Proteobacteria	Betaproteobacteria	Burkholderiales	Comamonadaceae	Acidovorax	Acidovorax_sp._JHL-3	ASV542
ASV543	Bacteria	Firmicutes	Clostridia	Clostridiales	Lachnospiraceae	Blautia	uncultured_bacterium	ASV543
ASV544	Bacteria	Proteobacteria	Alphaproteobacteria	Rhodospirillales	Rhodospirillaceae	uncultured	gut_metagenome	ASV544
ASV545	Bacteria	Firmicutes	Clostridia	Clostridiales	Lachnospiraceae	Lachnoclostridium	human_gut_metagenome	ASV545
ASV548	Bacteria	Firmicutes	Clostridia	Clostridiales	Christensenellaceae	Christensenellaceae_R-7_group	Unassigned	ASV548
ASV549	Bacteria	Bacteroidetes	Bacteroidia	Bacteroidales	Prevotellaceae	Prevotella_9	Prevotella_copri_DSM_18205	ASV549
ASV550	Bacteria	Actinobacteria	Coriobacteriia	Coriobacteriales	Coriobacteriaceae	Enterorhabdus	metagenome	ASV550
ASV551	Bacteria	Cyanobacteria	Melainabacteria	Gastranaerophilales	Gastranaerophilales	Gastranaerophilales	Acinetobacter_sp._CAG:196	ASV551
ASV552	Bacteria	Bacteroidetes	Bacteroidia	Bacteroidales	Prevotellaceae	Prevotella_7	Prevotella_sp._Marseille-P2439	ASV552
ASV553	Bacteria	Firmicutes	Clostridia	Clostridiales	Ruminococcaceae	Ruminiclostridium_6	gut_metagenome	ASV553
ASV554	Bacteria	Proteobacteria	Gammaproteobacteria	Enterobacteriales	Enterobacteriaceae	Klebsiella	Klebsiella_oxytoca_OK-1	ASV554
ASV556	Bacteria	Bacteroidetes	Flavobacteriia	Flavobacteriales	Flavobacteriaceae	Capnocytophaga	Capnocytophaga_sp._AHN10044	ASV556
ASV558	Bacteria	Firmicutes	Clostridia	Clostridiales	Lachnospiraceae	uncultured	uncultured_bacterium	ASV558
ASV559	Bacteria	Bacteroidetes	Bacteroidia	Bacteroidales	Prevotellaceae	Prevotella_7	Prevotella_sp._Marseille-P2439	ASV559
ASV560	Bacteria	Firmicutes	Clostridia	Clostridiales	Lachnospiraceae	[Ruminococcus]_gauvreauii_group	uncultured_bacterium	ASV560
ASV561	Bacteria	Firmicutes	Clostridia	Clostridiales	Ruminococcaceae	Ruminiclostridium_9	Anaerostipes_hadrus	ASV561
ASV562	Bacteria	Firmicutes	Negativicutes	Selenomonadales	Veillonellaceae	Megasphaera	metagenome	ASV562
ASV563	Bacteria	Firmicutes	Clostridia	Clostridiales	Lachnospiraceae	Lachnospiraceae_UCG-003	gut_metagenome	ASV563
ASV564	Bacteria	Bacteroidetes	Bacteroidia	Bacteroidales	Porphyromonadaceae	Barnesiella	gut_metagenome	ASV564
ASV565	Bacteria	Firmicutes	Clostridia	Clostridiales	Lachnospiraceae	Unassigned	Unassigned	ASV565
ASV566	Bacteria	Actinobacteria	Coriobacteriia	Coriobacteriales	Coriobacteriaceae	Slackia	Unassigned	ASV566
ASV567	Bacteria	Firmicutes	Clostridia	Clostridiales	Ruminococcaceae	Faecalibacterium	human_gut_metagenome	ASV567
ASV568	Bacteria	Firmicutes	Clostridia	Clostridiales	Ruminococcaceae	Ruminococcus_1	gut_metagenome	ASV568
ASV569	Bacteria	Firmicutes	Clostridia	Clostridiales	Ruminococcaceae	Ruminococcaceae_UCG-014	gut_metagenome	ASV569
ASV570	Bacteria	Firmicutes	Erysipelotrichia	Erysipelotrichales	Erysipelotrichaceae	Catenibacterium	Catenibacterium_mitsuokai_DSM_15897	ASV570
ASV571	Bacteria	Bacteroidetes	Bacteroidia	Bacteroidales	Prevotellaceae	Prevotella_9	human_gut_metagenome	ASV571
ASV572	Bacteria	Firmicutes	Clostridia	Clostridiales	Ruminococcaceae	Ruminococcaceae_UCG-005	uncultured_bacterium	ASV572
ASV573	Bacteria	Firmicutes	Bacilli	Lactobacillales	Leuconostocaceae	Leuconostoc	Leuconostoc_carnosum_KCTC_3525	ASV573
ASV574	Bacteria	Actinobacteria	Actinobacteria	Bifidobacteriales	Bifidobacteriaceae	Bifidobacterium	Unassigned	ASV574
ASV575	Bacteria	Proteobacteria	Gammaproteobacteria	Pseudomonadales	Moraxellaceae	Enhydrobacter	Hydra_vulgaris	ASV575
ASV576	Bacteria	Actinobacteria	Actinobacteria	Corynebacteriales	Corynebacteriaceae	Corynebacterium	Corynebacterium_matruchotii_ATCC_14266	ASV576
ASV577	Bacteria	Firmicutes	Negativicutes	Selenomonadales	Veillonellaceae	Unassigned	Unassigned	ASV577
ASV579	Bacteria	Proteobacteria	Gammaproteobacteria	Pseudomonadales	Moraxellaceae	Acinetobacter	Acinetobacter_sp._NIPH_2171	ASV579
ASV582	Bacteria	Proteobacteria	Gammaproteobacteria	Aeromonadales	Succinivibrionaceae	Ruminobacter	Succinivibrionaceae_bacterium_WG-1	ASV582
ASV584	Bacteria	Firmicutes	Clostridia	Clostridiales	Lachnospiraceae	Lachnospira	gut_metagenome	ASV584
ASV588	Bacteria	Firmicutes	Clostridia	Clostridiales	Peptostreptococcaceae	Filifactor	Filifactor_alocis	ASV588
ASV590	Bacteria	Bacteroidetes	Bacteroidia	Bacteroidales	Porphyromonadaceae	Porphyromonas	Porphyromonas_gingivalis_W50	ASV590
ASV591	Bacteria	Firmicutes	Clostridia	Clostridiales	Lachnospiraceae	Tyzzerella	uncultured_bacterium	ASV591
ASV597	Bacteria	Firmicutes	Clostridia	Clostridiales	Ruminococcaceae	[Eubacterium]_coprostanoligenes_group	gut_metagenome	ASV597
ASV598	Bacteria	Bacteroidetes	Bacteroidia	Bacteroidales	Bacteroidaceae	Bacteroides	Bacteroides_finegoldii_DSM_17565	ASV598
ASV599	Bacteria	SR1_(Absconditabacteria)	SR1_(Absconditabacteria)	SR1_(Absconditabacteria)	SR1_(Absconditabacteria)	SR1_(Absconditabacteria)	candidate_division_SR1_bacterium_MGEHA	ASV599
ASV601	Bacteria	Firmicutes	Clostridia	Clostridiales	Christensenellaceae	Christensenellaceae_R-7_group	human_gut_metagenome	ASV601
ASV602	Bacteria	Firmicutes	Clostridia	Clostridiales	Ruminococcaceae	Ruminococcaceae_NK4A214_group	uncultured_rumen_bacterium_3C0d-19	ASV602
ASV603	Bacteria	Proteobacteria	Gammaproteobacteria	Enterobacteriales	Enterobacteriaceae	Escherichia-Shigella	Camelus_dromedarius_(Arabian_camel)	ASV603
ASV604	Bacteria	Firmicutes	Clostridia	Clostridiales	Lachnospiraceae	Blautia	Ruminococcus_sp._JC304	ASV604
ASV606	Bacteria	Firmicutes	Clostridia	Clostridiales	Ruminococcaceae	Faecalibacterium	Unassigned	ASV606
ASV607	Bacteria	Bacteroidetes	Bacteroidia	Bacteroidales	Porphyromonadaceae	Porphyromonas	Porphyromonas_endodontalis_ATCC_35406	ASV607
ASV608	Bacteria	Bacteroidetes	Bacteroidia	Bacteroidales	Porphyromonadaceae	Porphyromonas	Porphyromonas_catoniae_ATCC_51270	ASV608
ASV610	Bacteria	Firmicutes	Bacilli	Lactobacillales	Lactobacillaceae	Lactobacillus	Lactobacillus_salivarius_SMXD51	ASV610
ASV611	Bacteria	Firmicutes	Clostridia	Clostridiales	Lachnospiraceae	Coprococcus_2	uncultured_bacterium	ASV611
ASV613	Bacteria	Bacteroidetes	Bacteroidia	Bacteroidales	Bacteroidaceae	Bacteroides	gut_metagenome	ASV613
ASV614	Bacteria	Bacteroidetes	Unassigned	Unassigned	Unassigned	Unassigned	Unassigned	ASV614
ASV618	Bacteria	Firmicutes	Clostridia	Clostridiales	Ruminococcaceae	Ruminococcaceae_UCG-014	uncultured_bacterium	ASV618
ASV620	Bacteria	Firmicutes	Clostridia	Clostridiales	Ruminococcaceae	Ruminococcaceae_UCG-014	gut_metagenome	ASV620
ASV621	Bacteria	Bacteroidetes	Bacteroidia	Bacteroidales	Bacteroidaceae	Bacteroides	gut_metagenome	ASV621
ASV623	Bacteria	Bacteroidetes	Bacteroidia	Bacteroidales	Prevotellaceae	Alloprevotella	Alloprevotella_tannerae_ATCC_51259	ASV623
ASV624	Bacteria	Proteobacteria	Gammaproteobacteria	Pasteurellales	Pasteurellaceae	Aggregatibacter	Aggregatibacter_aphrophilus	ASV624
ASV625	Bacteria	Firmicutes	Clostridia	Clostridiales	Ruminococcaceae	Ruminococcaceae_UCG-014	gut_metagenome	ASV625
ASV626	Bacteria	Bacteroidetes	Bacteroidia	Bacteroidales	Prevotellaceae	Prevotella_9	Unassigned	ASV626
ASV628	Bacteria	Bacteroidetes	Bacteroidia	Bacteroidales	Rikenellaceae	Alistipes	gut_metagenome	ASV628
ASV629	Bacteria	Proteobacteria	Betaproteobacteria	Burkholderiales	Burkholderiaceae	Ralstonia	Ralstonia_sp._NT80	ASV629
ASV631	Bacteria	Bacteroidetes	Bacteroidia	Bacteroidales	Prevotellaceae	Alloprevotella	uncultured_bacterium	ASV631
ASV633	Bacteria	Firmicutes	Bacilli	Lactobacillales	Lactobacillaceae	Lactobacillus	Lactobacillus_mucosae	ASV633
ASV634	Bacteria	Proteobacteria	Gammaproteobacteria	Pseudomonadales	Pseudomonadaceae	Pseudomonas	Pseudomonas_mendocina	ASV634
ASV636	Bacteria	Bacteroidetes	Bacteroidia	Bacteroidales	Prevotellaceae	Prevotella	Prevotella_oris_F0302	ASV636
ASV638	Bacteria	Bacteroidetes	Bacteroidia	Bacteroidales	Prevotellaceae	Prevotella_9	Prevotella_copri_DSM_18205	ASV638
ASV639	Bacteria	Firmicutes	Clostridia	Clostridiales	Lachnospiraceae	Lachnoclostridium	Clostridiales_bacterium_VE202-07	ASV639
ASV640	Bacteria	Firmicutes	Negativicutes	Selenomonadales	Veillonellaceae	Megasphaera	Unassigned	ASV640
ASV641	Bacteria	Firmicutes	Clostridia	Clostridiales	Lachnospiraceae	Unassigned	Unassigned	ASV641
ASV643	Bacteria	Firmicutes	Clostridia	Clostridiales	Ruminococcaceae	Unassigned	Unassigned	ASV643
ASV645	Bacteria	Bacteroidetes	Flavobacteriia	Flavobacteriales	Flavobacteriaceae	Bergeyella	Bergeyella_sp._AF14	ASV645
ASV647	Bacteria	Firmicutes	Clostridia	Clostridiales	Ruminococcaceae	Ruminococcus_1	Ruminococcus_sp._UNK.MGS-30	ASV647
ASV648	Bacteria	Bacteroidetes	Bacteroidia	Bacteroidales	Prevotellaceae	Alloprevotella	gut_metagenome	ASV648
ASV649	Bacteria	Firmicutes	Clostridia	Clostridiales	Ruminococcaceae	Unassigned	Unassigned	ASV649
ASV650	Bacteria	Firmicutes	Clostridia	Clostridiales	Christensenellaceae	Christensenellaceae_R-7_group	Unassigned	ASV650
ASV652	Bacteria	Bacteroidetes	Flavobacteriia	Flavobacteriales	Flavobacteriaceae	Bergeyella	Unassigned	ASV652
ASV653	Bacteria	Tenericutes	Mollicutes	Mycoplasmatales	Mycoplasmataceae	Mycoplasma	Mycoplasma_amphoriforme_A39	ASV653
ASV654	Bacteria	Firmicutes	Clostridia	Clostridiales	Lachnospiraceae	Oribacterium	Oribacterium_sp._4C51CB	ASV654
ASV655	Bacteria	Proteobacteria	Betaproteobacteria	Neisseriales	Neisseriaceae	Neisseria	Neisseria_oralis	ASV655
ASV656	Bacteria	Firmicutes	Clostridia	Clostridiales	Ruminococcaceae	Ruminococcus_1	gut_metagenome	ASV656
ASV657	Bacteria	Firmicutes	Clostridia	Clostridiales	Lachnospiraceae	Unassigned	Unassigned	ASV657
ASV658	Bacteria	Bacteroidetes	Bacteroidia	Bacteroidales	Prevotellaceae	Alloprevotella	gut_metagenome	ASV658
ASV660	Bacteria	Tenericutes	Mollicutes	Mycoplasmatales	Mycoplasmataceae	Mycoplasmataceae	Echinogammarus_veneris	ASV660
ASV661	Bacteria	Bacteroidetes	Bacteroidia	Bacteroidales	Prevotellaceae	Prevotella_7	Prevotella_denticola	ASV661
ASV662	Bacteria	Firmicutes	Negativicutes	Selenomonadales	Veillonellaceae	Dialister	Dialister_succinatiphilus_YIT_11850	ASV662
ASV663	Bacteria	Firmicutes	Bacilli	Lactobacillales	Streptococcaceae	Lactococcus	Lactococcus_lactis	ASV663
ASV665	Bacteria	Firmicutes	Negativicutes	Selenomonadales	Veillonellaceae	Dialister	Bacteroides_xylanisolvens	ASV665
ASV667	Bacteria	Firmicutes	Negativicutes	Selenomonadales	Veillonellaceae	Dialister	Bacteroides_xylanisolvens	ASV667
ASV669	Bacteria	Firmicutes	Erysipelotrichia	Erysipelotrichales	Erysipelotrichaceae	Holdemanella	Unassigned	ASV669
ASV670	Bacteria	Bacteroidetes	Bacteroidia	Bacteroidales	Bacteroidales_S24-7_group	Bacteroidales_S24-7_group	Unassigned	ASV670
ASV671	Bacteria	Tenericutes	Mollicutes	Mollicutes_RF9	Mollicutes_RF9	Mollicutes_RF9	gut_metagenome	ASV671
ASV672	Bacteria	Firmicutes	Clostridia	Clostridiales	Ruminococcaceae	Ruminococcus_1	Clostridiales_bacterium_KM2	ASV672
ASV674	Bacteria	Actinobacteria	Coriobacteriia	Coriobacteriales	Coriobacteriaceae	uncultured	human_gut_metagenome	ASV674
ASV676	Bacteria	Firmicutes	Clostridia	Clostridiales	Lachnospiraceae	Lachnospiraceae_UCG-004	uncultured_bacterium	ASV676
ASV678	Bacteria	Bacteroidetes	Bacteroidia	Bacteroidales	Prevotellaceae	Prevotella_9	human_gut_metagenome	ASV678
ASV679	Bacteria	Bacteroidetes	Bacteroidia	Bacteroidales	Bacteroidaceae	Bacteroides	Bacteroides_coprophilus_DSM_18228_=_JCM_13818	ASV679
ASV680	Bacteria	Bacteroidetes	Bacteroidia	Bacteroidales	Prevotellaceae	Prevotella_2	human_gut_metagenome	ASV680
ASV681	Bacteria	Actinobacteria	Coriobacteriia	Coriobacteriales	Coriobacteriaceae	Unassigned	Unassigned	ASV681
ASV682	Bacteria	Proteobacteria	Betaproteobacteria	Burkholderiales	Alcaligenaceae	Sutterella	gut_metagenome	ASV682
ASV683	Bacteria	Firmicutes	Clostridia	Clostridiales	Lachnospiraceae	Coprococcus_3	human_gut_metagenome	ASV683
ASV684	Bacteria	Firmicutes	Clostridia	Clostridiales	Ruminococcaceae	Ruminococcaceae_UCG-014	gut_metagenome	ASV684
ASV685	Bacteria	Tenericutes	Mollicutes	Mollicutes_RF9	Mollicutes_RF9	Mollicutes_RF9	Unassigned	ASV685
ASV687	Bacteria	Bacteroidetes	Bacteroidia	Bacteroidales	Rikenellaceae	Alistipes	gut_metagenome	ASV687
ASV689	Bacteria	Firmicutes	Negativicutes	Selenomonadales	Veillonellaceae	Selenomonas	Selenomonas_sputigena_ATCC_35185	ASV689
ASV690	Bacteria	Firmicutes	Clostridia	Clostridiales	Ruminococcaceae	Flavonifractor	human_gut_metagenome	ASV690
ASV694	Bacteria	Bacteroidetes	Bacteroidia	Bacteroidales	Prevotellaceae	Prevotella_9	human_gut_metagenome	ASV694
ASV695	Bacteria	Proteobacteria	Alphaproteobacteria	Rhodospirillales	Rhodospirillaceae	uncultured	gut_metagenome	ASV695
ASV696	Bacteria	Bacteroidetes	Bacteroidia	Bacteroidales	Bacteroidaceae	Bacteroides	uncultured_bacterium	ASV696
ASV697	Bacteria	Bacteroidetes	Bacteroidia	Bacteroidales	Prevotellaceae	Prevotella_9	human_gut_metagenome	ASV697
ASV698	Bacteria	Bacteroidetes	Bacteroidia	Bacteroidales	Prevotellaceae	Prevotella_9	human_gut_metagenome	ASV698
ASV699	Bacteria	Proteobacteria	Epsilonproteobacteria	Campylobacterales	Helicobacteraceae	Helicobacter	Unassigned	ASV699
ASV701	Bacteria	Firmicutes	Clostridia	Clostridiales	Ruminococcaceae	Ruminococcaceae_UCG-014	uncultured_rumen_bacterium_4C28d-18	ASV701
ASV702	Bacteria	Firmicutes	Clostridia	Clostridiales	Family_XI	Helcococcus	Helcococcus_ovis	ASV702
ASV703	Bacteria	Proteobacteria	Gammaproteobacteria	Pasteurellales	Pasteurellaceae	Actinobacillus	Unassigned	ASV703
ASV704	Bacteria	Firmicutes	Clostridia	Clostridiales	Lachnospiraceae	Unassigned	Unassigned	ASV704
ASV705	Bacteria	Firmicutes	Clostridia	Clostridiales	Ruminococcaceae	Ruminococcaceae_UCG-005	gut_metagenome	ASV705
ASV706	Bacteria	Firmicutes	Clostridia	Clostridiales	Lachnospiraceae	Tyzzerella	uncultured_bacterium	ASV706
ASV708	Bacteria	Firmicutes	Clostridia	Clostridiales	Lachnospiraceae	Unassigned	Unassigned	ASV708
ASV709	Bacteria	Bacteroidetes	Bacteroidia	Bacteroidales	Prevotellaceae	Prevotella_9	human_gut_metagenome	ASV709
ASV710	Bacteria	Firmicutes	Clostridia	Clostridiales	Lachnospiraceae	Pseudobutyrivibrio	Pseudobutyrivibrio_ruminis_HUN009	ASV710
ASV711	Bacteria	Bacteroidetes	Bacteroidia	Bacteroidales	Porphyromonadaceae	Barnesiella	gut_metagenome	ASV711
ASV712	Bacteria	Actinobacteria	Coriobacteriia	Coriobacteriales	Coriobacteriaceae	uncultured	human_gut_metagenome	ASV712
ASV714	Bacteria	Firmicutes	Clostridia	Clostridiales	Ruminococcaceae	[Eubacterium]_coprostanoligenes_group	human_gut_metagenome	ASV714
ASV715	Bacteria	Bacteroidetes	Bacteroidia	Bacteroidales	Prevotellaceae	Prevotella_9	Prevotella_copri_DSM_18205	ASV715
ASV717	Bacteria	Proteobacteria	Epsilonproteobacteria	Campylobacterales	Campylobacteraceae	Campylobacter	Campylobacter_jejuni_subsp._jejuni_LMG_9879	ASV717
ASV718	Bacteria	Firmicutes	Clostridia	Clostridiales	Ruminococcaceae	Faecalibacterium	human_gut_metagenome	ASV718
ASV719	Bacteria	Proteobacteria	Betaproteobacteria	Burkholderiales	Oxalobacteraceae	Oxalobacter	Oxalobacter_formigenes_HOxBLS	ASV719
ASV720	Bacteria	Firmicutes	Clostridia	Clostridiales	Lachnospiraceae	Blautia	Blautia_stercoris	ASV720
ASV721	Bacteria	Proteobacteria	Gammaproteobacteria	Enterobacteriales	Enterobacteriaceae	Escherichia-Shigella	Unassigned	ASV721
ASV722	Bacteria	Firmicutes	Clostridia	Clostridiales	Ruminococcaceae	Ruminococcaceae_NK4A214_group	gut_metagenome	ASV722
ASV724	Bacteria	Bacteroidetes	Bacteroidia	Bacteroidales	Prevotellaceae	Prevotella_9	human_gut_metagenome	ASV724
ASV725	Bacteria	Firmicutes	Negativicutes	Selenomonadales	Acidaminococcaceae	Phascolarctobacterium	Unassigned	ASV725
ASV726	Bacteria	Firmicutes	Clostridia	Clostridiales	Ruminococcaceae	Faecalibacterium	human_gut_metagenome	ASV726
ASV727	Bacteria	Bacteroidetes	Bacteroidia	Bacteroidales	Bacteroidaceae	Bacteroides	Bacteroides_thetaiotaomicron	ASV727
ASV728	Bacteria	Firmicutes	Clostridia	Clostridiales	Lachnospiraceae	uncultured	uncultured_bacterium	ASV728
ASV729	Bacteria	Firmicutes	Clostridia	Clostridiales	Ruminococcaceae	Ruminococcaceae_UCG-005	gut_metagenome	ASV729
ASV731	Bacteria	Bacteroidetes	Bacteroidia	Bacteroidales	Prevotellaceae	Alloprevotella	uncultured_bacterium	ASV731
ASV732	Bacteria	Bacteroidetes	Bacteroidia	Bacteroidales	Bacteroidaceae	Bacteroides	Bacteroides_plebeius_DSM_17135	ASV732
ASV734	Bacteria	Firmicutes	Erysipelotrichia	Erysipelotrichales	Erysipelotrichaceae	Erysipelatoclostridium	Clostridiaceae_bacterium_GM1	ASV734
ASV735	Bacteria	Fusobacteria	Fusobacteriia	Fusobacteriales	Fusobacteriaceae	Fusobacterium	Unassigned	ASV735
ASV736	Bacteria	Firmicutes	Clostridia	Clostridiales	Lachnospiraceae	Unassigned	Unassigned	ASV736
ASV740	Bacteria	Bacteroidetes	Bacteroidia	Bacteroidales	Prevotellaceae	Prevotella	Prevotella_oris_F0302	ASV740
ASV741	Bacteria	Bacteroidetes	Flavobacteriia	Flavobacteriales	Flavobacteriaceae	Cloacibacterium	unidentified	ASV741
ASV743	Bacteria	Firmicutes	Clostridia	Clostridiales	Ruminococcaceae	Ruminococcaceae_UCG-005	uncultured_bacterium	ASV743
ASV744	Bacteria	Tenericutes	Mollicutes	Anaeroplasmatales	Anaeroplasmataceae	Anaeroplasma	uncultured_bacterium	ASV744
ASV745	Bacteria	Firmicutes	Clostridia	Clostridiales	Ruminococcaceae	Ruminococcaceae_UCG-014	uncultured_bacterium	ASV745
ASV746	Bacteria	Proteobacteria	Gammaproteobacteria	Enterobacteriales	Enterobacteriaceae	Citrobacter	Escherichia_coli_ISC11	ASV746
ASV747	Bacteria	Firmicutes	Clostridia	Clostridiales	Ruminococcaceae	Ruminiclostridium_9	Ruminococcaceae_bacterium_D16	ASV747
ASV748	Bacteria	Firmicutes	Clostridia	Clostridiales	Lachnospiraceae	Lachnoclostridium	human_gut_metagenome	ASV748
ASV750	Bacteria	Bacteroidetes	Bacteroidia	Bacteroidales	Prevotellaceae	Prevotella_6	Prevotella_salivae_F0493	ASV750
ASV751	Bacteria	Firmicutes	Clostridia	Clostridiales	Ruminococcaceae	Ruminococcaceae_UCG-014	Unassigned	ASV751
ASV752	Bacteria	Tenericutes	Mollicutes	Mollicutes_RF9	Mollicutes_RF9	Mollicutes_RF9	Unassigned	ASV752
ASV754	Bacteria	Firmicutes	Clostridia	Clostridiales	Lachnospiraceae	uncultured	Unassigned	ASV754
ASV756	Bacteria	Tenericutes	Mollicutes	Mollicutes_RF9	Mollicutes_RF9	Mollicutes_RF9	gut_metagenome	ASV756
ASV759	Bacteria	Bacteroidetes	Bacteroidia	Bacteroidales	Bacteroidaceae	Bacteroides	Bacteroides_sp._HPS0048	ASV759
ASV761	Bacteria	Actinobacteria	Coriobacteriia	Coriobacteriales	Coriobacteriaceae	Olsenella	metagenome	ASV761
ASV763	Bacteria	Bacteroidetes	Bacteroidia	Bacteroidales	Prevotellaceae	Prevotellaceae_NK3B31_group	human_gut_metagenome	ASV763
ASV765	Bacteria	Firmicutes	Clostridia	Clostridiales	Family_XIII	Unassigned	Unassigned	ASV765
ASV766	Bacteria	Firmicutes	Clostridia	Clostridiales	Lachnospiraceae	Unassigned	Unassigned	ASV766
ASV767	Bacteria	Tenericutes	Mollicutes	Mollicutes_RF9	Mollicutes_RF9	Mollicutes_RF9	Unassigned	ASV767
ASV768	Bacteria	Bacteroidetes	Bacteroidia	Bacteroidales	Rikenellaceae	Rikenellaceae_RC9_gut_group	gut_metagenome	ASV768
ASV769	Bacteria	Actinobacteria	Coriobacteriia	Coriobacteriales	Coriobacteriaceae	Collinsella	Unassigned	ASV769
ASV771	Bacteria	Firmicutes	Bacilli	Lactobacillales	Lactobacillaceae	Lactobacillus	Lactobacillus_apodemi_DSM_16634_=_JCM_16172	ASV771
ASV774	Bacteria	Firmicutes	Clostridia	Clostridiales	Lachnospiraceae	Tyzzerella_4	Tyzzerella_nexilis	ASV774
ASV776	Bacteria	Tenericutes	Mollicutes	Mollicutes_RF9	Mollicutes_RF9	Mollicutes_RF9	gut_metagenome	ASV776
ASV777	Bacteria	Firmicutes	Clostridia	Clostridiales	Ruminococcaceae	Ruminococcaceae_UCG-010	gut_metagenome	ASV777
ASV779	Bacteria	Bacteroidetes	Bacteroidia	Bacteroidales	Rikenellaceae	Rikenellaceae_RC9_gut_group	gut_metagenome	ASV779
ASV780	Bacteria	Firmicutes	Clostridia	Clostridiales	Lachnospiraceae	Marvinbryantia	uncultured_bacterium	ASV780
ASV783	Bacteria	Firmicutes	Clostridia	Clostridiales	Ruminococcaceae	Ruminococcus_1	Unassigned	ASV783
ASV784	Bacteria	Bacteroidetes	Bacteroidia	Bacteroidales	Bacteroidales_S24-7_group	Bacteroidales_S24-7_group	gut_metagenome	ASV784
ASV785	Bacteria	Firmicutes	Negativicutes	Selenomonadales	Acidaminococcaceae	Phascolarctobacterium	Unassigned	ASV785
ASV788	Bacteria	Firmicutes	Clostridia	Clostridiales	Peptostreptococcaceae	Paeniclostridium	Paeniclostridium_sordellii_ATCC_9714	ASV788
ASV790	Bacteria	Firmicutes	Clostridia	Clostridiales	Ruminococcaceae	Ruminiclostridium_5	Ruminococcus_sp._A254.MGS-108	ASV790
ASV791	Bacteria	Firmicutes	Clostridia	Clostridiales	Lachnospiraceae	Oribacterium	Oribacterium_asaccharolyticum_ACB7	ASV791
ASV794	Bacteria	Firmicutes	Clostridia	Clostridiales	Ruminococcaceae	Ruminococcaceae_UCG-002	gut_metagenome	ASV794
ASV795	Bacteria	Bacteroidetes	Flavobacteriia	Flavobacteriales	Flavobacteriaceae	Capnocytophaga	Unassigned	ASV795
ASV798	Bacteria	Firmicutes	Clostridia	Clostridiales	Lachnospiraceae	Moryella	human_gut_metagenome	ASV798
ASV799	Bacteria	Firmicutes	Bacilli	Lactobacillales	Lactobacillaceae	Lactobacillus	Lactobacillus_acidophilus_CIP_76.13	ASV799
ASV800	Bacteria	Firmicutes	Clostridia	Clostridiales	Ruminococcaceae	Ruminococcaceae_UCG-014	Unassigned	ASV800
ASV801	Bacteria	Firmicutes	Clostridia	Clostridiales	Family_XIII	Family_XIII_AD3011_group	uncultured_bacterium	ASV801
ASV804	Bacteria	Elusimicrobia	Elusimicrobia	Elusimicrobiales	Elusimicrobiaceae	Elusimicrobium	uncultured_bacterium	ASV804
ASV805	Bacteria	Proteobacteria	Gammaproteobacteria	Enterobacteriales	Enterobacteriaceae	Escherichia-Shigella	Unassigned	ASV805
ASV808	Bacteria	Bacteroidetes	Bacteroidia	Bacteroidales	Bacteroidaceae	Bacteroides	Bacteroides_salyersiae_WAL_10018_=_DSM_18765_=_JCM_12988	ASV808
ASV809	Bacteria	Bacteroidetes	Bacteroidia	Bacteroidales	Prevotellaceae	Alloprevotella	uncultured_bacterium	ASV809
ASV811	Bacteria	Firmicutes	Clostridia	Clostridiales	Family_XI	Peptoniphilus	Peptoniphilus_rhinitidis_1-13	ASV811
ASV813	Bacteria	Bacteroidetes	Bacteroidia	Bacteroidales	uncultured	uncultured	gut_metagenome	ASV813
ASV814	Bacteria	Firmicutes	Clostridia	Clostridiales	Ruminococcaceae	Anaerotruncus	uncultured_bacterium	ASV814
ASV815	Bacteria	Firmicutes	Clostridia	Clostridiales	Ruminococcaceae	Ruminococcaceae_UCG-014	uncultured_bacterium	ASV815
ASV818	Bacteria	Bacteroidetes	Bacteroidia	Bacteroidales	Prevotellaceae	Prevotella_9	human_gut_metagenome	ASV818
ASV819	Bacteria	Firmicutes	Clostridia	Clostridiales	Lachnospiraceae	[Eubacterium]_ventriosum_group	human_gut_metagenome	ASV819
ASV821	Bacteria	Proteobacteria	Gammaproteobacteria	Pasteurellales	Pasteurellaceae	Haemophilus	Haemophilus_influenzae	ASV821
ASV823	Bacteria	Lentisphaerae	Lentisphaeria	Victivallales	vadinBE97	vadinBE97	uncultured_bacterium	ASV823
ASV826	Bacteria	Firmicutes	Negativicutes	Selenomonadales	Acidaminococcaceae	Acidaminococcus	Acidaminococcus_intestini_DSM_21505	ASV826
ASV830	Bacteria	Firmicutes	Erysipelotrichia	Erysipelotrichales	Erysipelotrichaceae	Bulleidia	Bulleidia_extructa_W1219	ASV830
ASV832	Bacteria	Firmicutes	Clostridia	Clostridiales	Ruminococcaceae	Subdoligranulum	uncultured_bacterium	ASV832
ASV833	Bacteria	Firmicutes	Clostridia	Clostridiales	Lachnospiraceae	Unassigned	Unassigned	ASV833
ASV837	Bacteria	Firmicutes	Clostridia	Clostridiales	Ruminococcaceae	Butyricicoccus	uncultured_bacterium	ASV837
ASV838	Bacteria	Bacteroidetes	Bacteroidia	Bacteroidales	Prevotellaceae	Prevotella_2	gut_metagenome	ASV838
ASV839	Bacteria	Firmicutes	Clostridia	Clostridiales	Ruminococcaceae	Ruminococcaceae_UCG-014	gut_metagenome	ASV839
ASV841	Bacteria	Bacteroidetes	Bacteroidia	Bacteroidales	Prevotellaceae	Prevotella_9	human_gut_metagenome	ASV841
ASV844	Bacteria	Firmicutes	Negativicutes	Selenomonadales	Acidaminococcaceae	Phascolarctobacterium	Unassigned	ASV844
ASV847	Bacteria	Actinobacteria	Coriobacteriia	Coriobacteriales	Coriobacteriaceae	uncultured	human_gut_metagenome	ASV847
ASV848	Bacteria	Firmicutes	Clostridia	Clostridiales	Lachnospiraceae	[Eubacterium]_hallii_group	[Eubacterium]_hallii_DSM_3353	ASV848
ASV850	Bacteria	Firmicutes	Clostridia	Clostridiales	Lachnospiraceae	Unassigned	Unassigned	ASV850
ASV851	Bacteria	Actinobacteria	Actinobacteria	Micrococcales	Cellulomonadaceae	Tropheryma	unidentified	ASV851
ASV853	Bacteria	Firmicutes	Clostridia	Clostridiales	Ruminococcaceae	Ruminococcaceae_UCG-005	uncultured_bacterium	ASV853
ASV856	Bacteria	Firmicutes	Clostridia	Clostridiales	Lachnospiraceae	Unassigned	Unassigned	ASV856
ASV857	Bacteria	Bacteroidetes	Bacteroidia	Bacteroidales	Prevotellaceae	Prevotella_7	Prevotella_denticola	ASV857
ASV858	Bacteria	Spirochaetae	Spirochaetes	Spirochaetales	Spirochaetaceae	Treponema_2	Treponema_porcinum	ASV858
ASV860	Bacteria	Proteobacteria	Deltaproteobacteria	Desulfovibrionales	Desulfovibrionaceae	Desulfovibrio	gut_metagenome	ASV860
ASV862	Bacteria	Firmicutes	Negativicutes	Selenomonadales	Veillonellaceae	Megasphaera	Unassigned	ASV862
ASV863	Bacteria	Firmicutes	Clostridia	Clostridiales	Ruminococcaceae	Ruminococcaceae_UCG-003	uncultured_bacterium	ASV863
ASV864	Bacteria	Firmicutes	Clostridia	Clostridiales	Ruminococcaceae	uncultured	uncultured_bacterium	ASV864
ASV866	Bacteria	Firmicutes	Clostridia	Clostridiales	Lachnospiraceae	Unassigned	Unassigned	ASV866
ASV867	Bacteria	Bacteroidetes	Bacteroidia	Bacteroidales	Bacteroidaceae	Bacteroides	Unassigned	ASV867
ASV869	Bacteria	Proteobacteria	Gammaproteobacteria	Pseudomonadales	Moraxellaceae	Acinetobacter	Acinetobacter_sp._LYS-2-4	ASV869
ASV870	Bacteria	Bacteroidetes	Bacteroidia	Bacteroidales	Bacteroidales_S24-7_group	Bacteroidales_S24-7_group	Unassigned	ASV870
ASV873	Bacteria	Firmicutes	Clostridia	Clostridiales	Lachnospiraceae	uncultured	uncultured_bacterium	ASV873
ASV875	Bacteria	Firmicutes	Clostridia	Clostridiales	Ruminococcaceae	Subdoligranulum	uncultured_bacterium	ASV875
ASV877	Bacteria	Firmicutes	Clostridia	Clostridiales	Ruminococcaceae	Ruminiclostridium_1	Unassigned	ASV877
ASV880	Bacteria	Proteobacteria	Gammaproteobacteria	Cardiobacteriales	Cardiobacteriaceae	Cardiobacterium	Cardiobacterium_hominis_ATCC_15826	ASV880
ASV882	Bacteria	Bacteroidetes	Bacteroidia	Bacteroidales	Prevotellaceae	Unassigned	Unassigned	ASV882
ASV883	Bacteria	Tenericutes	Mollicutes	Mollicutes_RF9	Mollicutes_RF9	Mollicutes_RF9	gut_metagenome	ASV883
ASV884	Bacteria	Firmicutes	Erysipelotrichia	Erysipelotrichales	Erysipelotrichaceae	Unassigned	Unassigned	ASV884
ASV885	Bacteria	Firmicutes	Clostridia	Clostridiales	Lachnospiraceae	Lachnoclostridium	human_gut_metagenome	ASV885
ASV886	Bacteria	Actinobacteria	Actinobacteria	Corynebacteriales	Corynebacteriaceae	Corynebacterium	Corynebacterium_durum_F0235	ASV886
ASV888	Bacteria	Bacteroidetes	Bacteroidia	Bacteroidales	Prevotellaceae	Prevotella_7	Prevotella_baroniae_DSM_16972_=_JCM_13447	ASV888
ASV893	Bacteria	Bacteroidetes	Bacteroidia	Bacteroidales	Prevotellaceae	Prevotella_9	Prevotella_copri_DSM_18205	ASV893
ASV894	Bacteria	Firmicutes	Clostridia	Clostridiales	Lachnospiraceae	Unassigned	Unassigned	ASV894
ASV895	Bacteria	Firmicutes	Clostridia	Clostridiales	Ruminococcaceae	Ruminococcaceae_UCG-014	gut_metagenome	ASV895
ASV896	Bacteria	Actinobacteria	Coriobacteriia	Coriobacteriales	Coriobacteriaceae	Enterorhabdus	Unassigned	ASV896
ASV898	Bacteria	Firmicutes	Clostridia	Clostridiales	Lachnospiraceae	Lachnospiraceae_UCG-003	gut_metagenome	ASV898
ASV900	Bacteria	Bacteroidetes	Bacteroidia	Bacteroidales	Prevotellaceae	Paraprevotella	gut_metagenome	ASV900
ASV902	Bacteria	Cyanobacteria	Melainabacteria	Gastranaerophilales	Gastranaerophilales	Gastranaerophilales	gut_metagenome	ASV902
ASV904	Bacteria	Proteobacteria	Gammaproteobacteria	Enterobacteriales	Enterobacteriaceae	Escherichia-Shigella	Unassigned	ASV904
ASV905	Bacteria	Proteobacteria	Alphaproteobacteria	Rhodospirillales	Rhodospirillaceae	uncultured	gut_metagenome	ASV905
ASV906	Bacteria	Tenericutes	Mollicutes	Mollicutes_RF9	Mollicutes_RF9	Mollicutes_RF9	uncultured_bacterium	ASV906
ASV907	Bacteria	Firmicutes	Clostridia	Clostridiales	Ruminococcaceae	Ruminococcaceae_UCG-010	uncultured_bacterium	ASV907
ASV908	Bacteria	Tenericutes	Mollicutes	Mollicutes_RF9	Mollicutes_RF9	Mollicutes_RF9	uncultured_bacterium	ASV908
ASV913	Bacteria	Bacteroidetes	Bacteroidia	Bacteroidales	Bacteroidaceae	Bacteroides	human_gut_metagenome	ASV913
ASV914	Bacteria	Bacteroidetes	Bacteroidia	Bacteroidales	Prevotellaceae	Alloprevotella	uncultured_bacterium	ASV914
ASV915	Bacteria	Firmicutes	Clostridia	Clostridiales	Ruminococcaceae	Faecalibacterium	Unassigned	ASV915
ASV918	Bacteria	Bacteroidetes	Bacteroidia	Bacteroidales	Bacteroidaceae	Bacteroides	Bacteroides_plebeius	ASV918
ASV919	Bacteria	Firmicutes	Clostridia	Clostridiales	Lachnospiraceae	[Eubacterium]_hallii_group	uncultured_bacterium	ASV919
ASV920	Bacteria	Cyanobacteria	Melainabacteria	Gastranaerophilales	Gastranaerophilales	Gastranaerophilales	Acinetobacter_sp._CAG:196	ASV920
ASV921	Bacteria	Firmicutes	Clostridia	Clostridiales	Lachnospiraceae	Unassigned	Unassigned	ASV921
ASV923	Bacteria	Bacteroidetes	Bacteroidia	Bacteroidales	Porphyromonadaceae	Parabacteroides	Parabacteroides_goldsteinii_dnLKV18	ASV923
ASV924	Bacteria	Firmicutes	Erysipelotrichia	Erysipelotrichales	Erysipelotrichaceae	Catenibacterium	Catenibacterium_mitsuokai_DSM_15897	ASV924
ASV926	Bacteria	Firmicutes	Clostridia	Clostridiales	Lachnospiraceae	uncultured	Clostridium_sp._KNHs209	ASV926
ASV929	Bacteria	Firmicutes	Clostridia	Clostridiales	Ruminococcaceae	Subdoligranulum	uncultured_bacterium	ASV929
ASV930	Bacteria	Firmicutes	Clostridia	Clostridiales	Ruminococcaceae	Faecalibacterium	human_gut_metagenome	ASV930
ASV933	Bacteria	Bacteroidetes	Bacteroidia	Bacteroidales	Porphyromonadaceae	Barnesiella	Barnesiella_intestinihominis_YIT_11860	ASV933
ASV934	Bacteria	Firmicutes	Clostridia	Clostridiales	Ruminococcaceae	Ruminococcaceae_UCG-010	gut_metagenome	ASV934
ASV936	Bacteria	Bacteroidetes	Bacteroidia	Bacteroidales	Prevotellaceae	Prevotella_9	human_gut_metagenome	ASV936
ASV937	Bacteria	Bacteroidetes	Bacteroidia	Bacteroidales	Porphyromonadaceae	Butyricimonas	Unassigned	ASV937
ASV940	Bacteria	Firmicutes	Clostridia	Clostridiales	Ruminococcaceae	[Eubacterium]_coprostanoligenes_group	gut_metagenome	ASV940
ASV941	Bacteria	Fusobacteria	Fusobacteriia	Fusobacteriales	Fusobacteriaceae	Fusobacterium	uncultured_bacterium	ASV941
ASV942	Bacteria	Bacteroidetes	Bacteroidia	Bacteroidales	Porphyromonadaceae	Butyricimonas	Unassigned	ASV942
ASV943	Bacteria	Bacteroidetes	Bacteroidia	Bacteroidales	Prevotellaceae	Prevotella_2	Prevotella_sp._oral_taxon_317_str._F0108	ASV943
ASV945	Bacteria	Firmicutes	Clostridia	Clostridiales	Lachnospiraceae	Unassigned	Unassigned	ASV945
ASV947	Bacteria	Bacteroidetes	Bacteroidia	Bacteroidales	Prevotellaceae	Prevotella	Prevotella_oris_F0302	ASV947
ASV948	Bacteria	Firmicutes	Clostridia	Clostridiales	Clostridiales_vadinBB60_group	Clostridiales_vadinBB60_group	gut_metagenome	ASV948
ASV950	Bacteria	Bacteroidetes	Bacteroidia	Bacteroidales	Bacteroidales_S24-7_group	Bacteroidales_S24-7_group	gut_metagenome	ASV950
ASV951	Bacteria	Firmicutes	Bacilli	Lactobacillales	Streptococcaceae	Streptococcus	Streptococcus_mutans_DSM_20523	ASV951
ASV954	Bacteria	Bacteroidetes	Bacteroidia	Bacteroidales	Prevotellaceae	Prevotella_9	human_gut_metagenome	ASV954
ASV955	Bacteria	Firmicutes	Clostridia	Clostridiales	Ruminococcaceae	Ruminococcaceae_UCG-005	wallaby_gut_metagenome	ASV955
ASV956	Bacteria	Bacteroidetes	Bacteroidia	Bacteroidales	Unassigned	Unassigned	Unassigned	ASV956
ASV958	Bacteria	Proteobacteria	Gammaproteobacteria	Enterobacteriales	Enterobacteriaceae	Escherichia-Shigella	Unassigned	ASV958
ASV959	Bacteria	Firmicutes	Bacilli	Lactobacillales	Streptococcaceae	Streptococcus	Streptococcus_sp._ACC21	ASV959
ASV960	Bacteria	Bacteroidetes	Bacteroidia	Bacteroidales	Prevotellaceae	Prevotella_9	Prevotella_copri_DSM_18205	ASV960
ASV961	Bacteria	Firmicutes	Clostridia	Clostridiales	Lachnospiraceae	Lachnospiraceae_UCG-004	uncultured_bacterium	ASV961
ASV965	Bacteria	Proteobacteria	Gammaproteobacteria	Enterobacteriales	Enterobacteriaceae	Escherichia-Shigella	Camelus_dromedarius_(Arabian_camel)	ASV965
ASV966	Bacteria	Bacteroidetes	Bacteroidia	Bacteroidales	Prevotellaceae	Prevotella_7	Prevotella_multiformis_DSM_16608	ASV966
ASV967	Bacteria	Firmicutes	Clostridia	Clostridiales	Ruminococcaceae	Butyricicoccus	Clostridiales_bacterium_DJF_B152	ASV967
ASV968	Bacteria	Firmicutes	Clostridia	Clostridiales	Ruminococcaceae	Faecalibacterium	Unassigned	ASV968
ASV970	Bacteria	Fusobacteria	Fusobacteriia	Fusobacteriales	Leptotrichiaceae	Leptotrichia	Unassigned	ASV970
ASV973	Bacteria	Firmicutes	Clostridia	Clostridiales	Ruminococcaceae	Ruminococcaceae_UCG-014	uncultured_bacterium	ASV973
ASV974	Bacteria	Firmicutes	Bacilli	Lactobacillales	Streptococcaceae	Streptococcus	Streptococcus_salivarius_subsp._thermophilus	ASV974
ASV977	Bacteria	Proteobacteria	Gammaproteobacteria	Pseudomonadales	Moraxellaceae	Acinetobacter	Acinetobacter_johnsonii_ANC_3681	ASV977
ASV981	Bacteria	Firmicutes	Clostridia	Clostridiales	Ruminococcaceae	Ruminococcaceae_UCG-014	gut_metagenome	ASV981
ASV985	Bacteria	Firmicutes	Clostridia	Clostridiales	Ruminococcaceae	Ruminiclostridium_6	gut_metagenome	ASV985
ASV986	Bacteria	Bacteroidetes	Bacteroidia	Bacteroidales	Porphyromonadaceae	Parabacteroides	Parabacteroides_johnsonii_CL02T12C29	ASV986
ASV987	Bacteria	Bacteroidetes	Bacteroidia	Bacteroidales	Prevotellaceae	Prevotella_9	Prevotella_copri_DSM_18205	ASV987
ASV988	Bacteria	Firmicutes	Clostridia	Clostridiales	Ruminococcaceae	Ruminococcaceae_NK4A214_group	uncultured_bacterium	ASV988
ASV989	Bacteria	Firmicutes	Clostridia	Clostridiales	Ruminococcaceae	Faecalibacterium	Unassigned	ASV989
ASV990	Bacteria	Firmicutes	Clostridia	Clostridiales	Clostridiaceae_1	Clostridium_sensu_stricto_1	Unassigned	ASV990
ASV993	Bacteria	Bacteroidetes	Bacteroidia	Bacteroidales	Porphyromonadaceae	Parabacteroides	human_gut_metagenome	ASV993
ASV995	Bacteria	Bacteroidetes	Bacteroidia	Bacteroidales	Bacteroidaceae	Bacteroides	Bacteroidaceae_bacterium_DJF_B220	ASV995
ASV997	Bacteria	Firmicutes	Clostridia	Clostridiales	Ruminococcaceae	Ruminococcaceae_UCG-005	gut_metagenome	ASV997
ASV998	Bacteria	Firmicutes	Clostridia	Clostridiales	Lachnospiraceae	Lachnospira	Unassigned	ASV998
ASV999	Bacteria	Firmicutes	Clostridia	Clostridiales	Ruminococcaceae	[Eubacterium]_coprostanoligenes_group	gut_metagenome	ASV999
ASV1001	Bacteria	Firmicutes	Erysipelotrichia	Erysipelotrichales	Erysipelotrichaceae	Holdemanella	Unassigned	ASV1001
ASV1002	Bacteria	Proteobacteria	Gammaproteobacteria	Aeromonadales	Succinivibrionaceae	Succinivibrio	wallaby_gut_metagenome	ASV1002
ASV1006	Bacteria	Firmicutes	Clostridia	Clostridiales	Ruminococcaceae	Ruminococcaceae_UCG-014	gut_metagenome	ASV1006
ASV1007	Bacteria	Proteobacteria	Betaproteobacteria	Neisseriales	Neisseriaceae	Neisseria	Neisseria_oralis	ASV1007
ASV1010	Bacteria	Proteobacteria	Alphaproteobacteria	Rhodospirillales	Rhodospirillaceae	uncultured	gut_metagenome	ASV1010
ASV1012	Bacteria	Fusobacteria	Fusobacteriia	Fusobacteriales	Leptotrichiaceae	Sneathia	Sneathia_sanguinegens	ASV1012
ASV1014	Bacteria	Firmicutes	Clostridia	Clostridiales	Lachnospiraceae	Marvinbryantia	uncultured_bacterium	ASV1014
ASV1016	Bacteria	Firmicutes	Clostridia	Clostridiales	Family_XIII	Family_XIII_AD3011_group	uncultured_bacterium	ASV1016
ASV1017	Bacteria	Bacteroidetes	Unassigned	Unassigned	Unassigned	Unassigned	Unassigned	ASV1017
ASV1020	Bacteria	Firmicutes	Negativicutes	Selenomonadales	Veillonellaceae	Megasphaera	Unassigned	ASV1020
ASV1022	Bacteria	Proteobacteria	Alphaproteobacteria	Rhizobiales	Bradyrhizobiaceae	Nitrobacter	Austrofundulus_limnaeus	ASV1022
ASV1023	Bacteria	Bacteroidetes	Bacteroidia	Bacteroidales	Bacteroidaceae	Bacteroides	Unassigned	ASV1023
ASV1025	Bacteria	Bacteroidetes	Bacteroidia	Bacteroidales	Unassigned	Unassigned	Unassigned	ASV1025
ASV1026	Bacteria	Bacteroidetes	Bacteroidia	Bacteroidales	Bacteroidales_S24-7_group	Bacteroidales_S24-7_group	mouse_gut_metagenome	ASV1026
ASV1027	Bacteria	Proteobacteria	Gammaproteobacteria	Enterobacteriales	Enterobacteriaceae	Yersinia	Yersinia_pestis	ASV1027
ASV1028	Bacteria	Proteobacteria	Epsilonproteobacteria	Campylobacterales	Campylobacteraceae	Campylobacter	Campylobacter_upsaliensis	ASV1028
ASV1029	Bacteria	Firmicutes	Clostridia	Clostridiales	Lachnospiraceae	Lachnospiraceae_UCG-001	uncultured_bacterium	ASV1029
ASV1030	Bacteria	Bacteroidetes	Bacteroidia	Bacteroidales	Prevotellaceae	Prevotella_9	human_gut_metagenome	ASV1030
ASV1032	Bacteria	Bacteroidetes	Bacteroidia	Bacteroidales	Prevotellaceae	Prevotella_2	human_gut_metagenome	ASV1032
ASV1033	Bacteria	Bacteroidetes	Bacteroidia	Bacteroidales	Porphyromonadaceae	Odoribacter	gut_metagenome	ASV1033
ASV1035	Bacteria	Firmicutes	Clostridia	Clostridiales	Lachnospiraceae	Tyzzerella	Clostridiaceae_bacterium_BEN9	ASV1035
ASV1036	Bacteria	Firmicutes	Negativicutes	Selenomonadales	Veillonellaceae	Megasphaera	Unassigned	ASV1036
ASV1038	Bacteria	Bacteroidetes	Bacteroidia	Bacteroidales	Prevotellaceae	Alloprevotella	uncultured_bacterium	ASV1038
ASV1041	Bacteria	Proteobacteria	Gammaproteobacteria	Pseudomonadales	Moraxellaceae	Moraxella	Moraxella_lacunata_NBRC_102154	ASV1041
ASV1042	Bacteria	Firmicutes	Clostridia	Clostridiales	Ruminococcaceae	Ruminococcaceae_UCG-002	gut_metagenome	ASV1042
ASV1044	Bacteria	Firmicutes	Clostridia	Clostridiales	Lachnospiraceae	Lachnospiraceae_FCS020_group	uncultured_bacterium	ASV1044
ASV1046	Bacteria	Actinobacteria	Coriobacteriia	Coriobacteriales	Coriobacteriaceae	Unassigned	Unassigned	ASV1046
ASV1048	Bacteria	Firmicutes	Clostridia	Clostridiales	Christensenellaceae	Christensenellaceae_R-7_group	uncultured_bacterium	ASV1048
ASV1055	Bacteria	Firmicutes	Clostridia	Clostridiales	Lachnospiraceae	Roseburia	human_gut_metagenome	ASV1055
ASV1056	Bacteria	Actinobacteria	Actinobacteria	Micrococcales	Micrococcaceae	Rothia	Rothia_mucilaginosa_ATCC_25296	ASV1056
ASV1057	Bacteria	Firmicutes	Clostridia	Clostridiales	Lachnospiraceae	[Ruminococcus]_torques_group	human_gut_metagenome	ASV1057
ASV1058	Bacteria	Cyanobacteria	Melainabacteria	Gastranaerophilales	Gastranaerophilales	Gastranaerophilales	uncultured_bacterium	ASV1058
ASV1059	Bacteria	Bacteroidetes	Bacteroidia	Bacteroidales	Unassigned	Unassigned	Unassigned	ASV1059
ASV1062	Bacteria	Firmicutes	Clostridia	Clostridiales	Ruminococcaceae	Ruminococcus_1	Unassigned	ASV1062
ASV1066	Bacteria	Firmicutes	Clostridia	Clostridiales	Ruminococcaceae	Ruminococcaceae_UCG-005	uncultured_bacterium	ASV1066
ASV1068	Bacteria	Spirochaetae	Spirochaetes	Spirochaetales	Spirochaetaceae	Unassigned	Unassigned	ASV1068
ASV1070	Bacteria	Bacteroidetes	Bacteroidia	Bacteroidales	Prevotellaceae	Prevotella_9	human_gut_metagenome	ASV1070
ASV1071	Bacteria	Firmicutes	Negativicutes	Selenomonadales	Veillonellaceae	Veillonella	Veillonella_sp._AS16	ASV1071
ASV1072	Bacteria	Tenericutes	Mollicutes	Mollicutes_RF9	Mollicutes_RF9	Mollicutes_RF9	anaerobic_digester_metagenome	ASV1072
ASV1073	Bacteria	Firmicutes	Clostridia	Clostridiales	Lachnospiraceae	Lachnospiraceae_UCG-001	uncultured_bacterium	ASV1073
ASV1079	Bacteria	Firmicutes	Clostridia	Clostridiales	Ruminococcaceae	Ruminiclostridium_5	Unassigned	ASV1079
ASV1081	Bacteria	Firmicutes	Clostridia	Clostridiales	Ruminococcaceae	Ruminococcaceae_UCG-010	uncultured_bacterium	ASV1081
ASV1083	Bacteria	Bacteroidetes	Bacteroidia	Bacteroidales	Prevotellaceae	Alloprevotella	uncultured_bacterium	ASV1083
ASV1084	Bacteria	Firmicutes	Clostridia	Clostridiales	Lachnospiraceae	Anaerostipes	Unassigned	ASV1084
ASV1085	Bacteria	Bacteroidetes	Bacteroidia	Bacteroidales	Prevotellaceae	Paraprevotella	gut_metagenome	ASV1085
ASV1087	Bacteria	Proteobacteria	Gammaproteobacteria	Aeromonadales	Succinivibrionaceae	Succinivibrio	wallaby_gut_metagenome	ASV1087
ASV1088	Bacteria	Firmicutes	Clostridia	Clostridiales	Ruminococcaceae	Ruminococcaceae_UCG-005	wallaby_gut_metagenome	ASV1088
ASV1089	Bacteria	Firmicutes	Negativicutes	Selenomonadales	Veillonellaceae	Selenomonas	Selenomonas_bovis	ASV1089
ASV1090	Bacteria	Tenericutes	Mollicutes	Mollicutes_RF9	Mollicutes_RF9	Mollicutes_RF9	gut_metagenome	ASV1090
ASV1091	Bacteria	Bacteroidetes	Bacteroidia	Bacteroidales	Bacteroidaceae	Bacteroides	Unassigned	ASV1091
ASV1092	Bacteria	Firmicutes	Clostridia	Clostridiales	Ruminococcaceae	Faecalibacterium	human_gut_metagenome	ASV1092
ASV1093	Bacteria	Bacteroidetes	Bacteroidia	Bacteroidales	Porphyromonadaceae	Barnesiella	gut_metagenome	ASV1093
ASV1097	Bacteria	Firmicutes	Erysipelotrichia	Erysipelotrichales	Erysipelotrichaceae	Erysipelatoclostridium	Erysipelatoclostridium_ramosum_DSM_1402	ASV1097
ASV1099	Bacteria	Proteobacteria	Gammaproteobacteria	Enterobacteriales	Enterobacteriaceae	Escherichia-Shigella	Shigella_sonnei	ASV1099
ASV1100	Bacteria	Tenericutes	Mollicutes	Mycoplasmatales	Mycoplasmataceae	Mycoplasmataceae	Echinogammarus_veneris	ASV1100
ASV1103	Bacteria	Firmicutes	Clostridia	Clostridiales	Lachnospiraceae	Lachnospiraceae_UCG-001	uncultured_bacterium	ASV1103
ASV1104	Bacteria	Bacteroidetes	Bacteroidia	Bacteroidales	Porphyromonadaceae	Butyricimonas	Bacteroidetes_bacterium_Smarlab_3301186	ASV1104
ASV1105	Bacteria	Firmicutes	Bacilli	Lactobacillales	Lactobacillaceae	Lactobacillus	Lactobacillus_agilis	ASV1105
ASV1106	Bacteria	Bacteroidetes	Bacteroidia	Bacteroidales	Rikenellaceae	Rikenellaceae_RC9_gut_group	gut_metagenome	ASV1106
ASV1107	Bacteria	Firmicutes	Clostridia	Clostridiales	Ruminococcaceae	[Eubacterium]_coprostanoligenes_group	uncultured_bacterium	ASV1107
ASV1108	Bacteria	Bacteroidetes	Bacteroidia	Bacteroidales	Bacteroidaceae	Bacteroides	Bacteroides_sp._14(A)	ASV1108
ASV1111	Bacteria	Bacteroidetes	Bacteroidia	Bacteroidales	Prevotellaceae	Unassigned	Unassigned	ASV1111
ASV1113	Bacteria	Spirochaetae	Spirochaetes	Spirochaetales	Spirochaetaceae	Treponema_2	Treponema_porcinum	ASV1113
ASV1116	Bacteria	Bacteroidetes	Bacteroidia	Bacteroidales	Prevotellaceae	Prevotella_9	Prevotella_copri_DSM_18205	ASV1116
ASV1117	Bacteria	Fusobacteria	Fusobacteriia	Fusobacteriales	Fusobacteriaceae	Fusobacterium	Fusobacterium_equinum	ASV1117
ASV1118	Bacteria	Firmicutes	Clostridia	Clostridiales	Ruminococcaceae	Ruminococcaceae_UCG-013	Unassigned	ASV1118
ASV1119	Bacteria	Bacteroidetes	Bacteroidia	Bacteroidales	Bacteroidales_S24-7_group	Bacteroidales_S24-7_group	Unassigned	ASV1119
ASV1122	Bacteria	Actinobacteria	Coriobacteriia	Coriobacteriales	Coriobacteriaceae	Atopobium	Atopobium_rimae_ATCC_49626	ASV1122
ASV1123	Bacteria	Verrucomicrobia	Verrucomicrobiae	Verrucomicrobiales	Verrucomicrobiaceae	Akkermansia	gut_metagenome	ASV1123
ASV1125	Bacteria	Firmicutes	Clostridia	Clostridiales	Lachnospiraceae	uncultured	uncultured_bacterium	ASV1125
ASV1126	Bacteria	Firmicutes	Clostridia	Clostridiales	Ruminococcaceae	Ruminococcaceae_UCG-014	gut_metagenome	ASV1126
ASV1128	Bacteria	Firmicutes	Clostridia	Clostridiales	Ruminococcaceae	Ruminococcus_1	Unassigned	ASV1128
ASV1129	Bacteria	Firmicutes	Clostridia	Clostridiales	Lachnospiraceae	Unassigned	Unassigned	ASV1129
ASV1130	Bacteria	Firmicutes	Clostridia	Clostridiales	Ruminococcaceae	Ruminococcaceae_UCG-014	Unassigned	ASV1130
ASV1131	Bacteria	Bacteroidetes	Bacteroidia	Bacteroidales	Prevotellaceae	Prevotella_9	Prevotella_copri_DSM_18205	ASV1131
ASV1135	Bacteria	Firmicutes	Clostridia	Clostridiales	Ruminococcaceae	Unassigned	Unassigned	ASV1135
ASV1136	Bacteria	Spirochaetae	Spirochaetes	Spirochaetales	Spirochaetaceae	Treponema_2	Treponema_vincentii_ATCC_35580	ASV1136
ASV1137	Bacteria	Proteobacteria	Epsilonproteobacteria	Campylobacterales	Helicobacteraceae	Helicobacter	Unassigned	ASV1137
ASV1140	Bacteria	Proteobacteria	Gammaproteobacteria	Pasteurellales	Pasteurellaceae	Unassigned	Unassigned	ASV1140
ASV1142	Bacteria	Firmicutes	Clostridia	Clostridiales	Ruminococcaceae	Ruminococcus_1	human_gut_metagenome	ASV1142
ASV1143	Bacteria	Firmicutes	Clostridia	Clostridiales	Ruminococcaceae	Faecalibacterium	human_gut_metagenome	ASV1143
ASV1144	Bacteria	Firmicutes	Erysipelotrichia	Erysipelotrichales	Erysipelotrichaceae	Holdemanella	Holdemanella_biformis_DSM_3989	ASV1144
ASV1145	Bacteria	Firmicutes	Clostridia	Clostridiales	Ruminococcaceae	Butyricicoccus	uncultured_bacterium	ASV1145
ASV1146	Bacteria	Firmicutes	Clostridia	Clostridiales	Ruminococcaceae	Butyricicoccus	Butyricicoccus_sp._N15.MGS-46	ASV1146
ASV1147	Bacteria	Bacteroidetes	Bacteroidia	Bacteroidales	Porphyromonadaceae	Butyricimonas	Unassigned	ASV1147
ASV1149	Bacteria	Actinobacteria	Actinobacteria	Actinomycetales	Actinomycetaceae	Actinomyces	Chlamydia_trachomatis	ASV1149
ASV1150	Bacteria	Firmicutes	Clostridia	Clostridiales	Ruminococcaceae	Ruminococcaceae_UCG-014	gut_metagenome	ASV1150
ASV1151	Bacteria	Firmicutes	Erysipelotrichia	Erysipelotrichales	Erysipelotrichaceae	Holdemanella	gut_metagenome	ASV1151
ASV1153	Bacteria	Proteobacteria	Deltaproteobacteria	Desulfovibrionales	Desulfovibrionaceae	Desulfovibrio	Desulfovibrio_sp._DSM12803	ASV1153
ASV1155	Bacteria	Firmicutes	Erysipelotrichia	Erysipelotrichales	Erysipelotrichaceae	Holdemanella	human_gut_metagenome	ASV1155
ASV1158	Bacteria	Firmicutes	Clostridia	Clostridiales	Ruminococcaceae	Ruminococcaceae_UCG-010	unidentified_rumen_bacterium_RFN71	ASV1158
ASV1159	Bacteria	Tenericutes	Mollicutes	Mollicutes_RF9	Mollicutes_RF9	Mollicutes_RF9	uncultured_bacterium	ASV1159
ASV1160	Bacteria	Firmicutes	Clostridia	Clostridiales	Lachnospiraceae	Lachnospiraceae_UCG-004	Unassigned	ASV1160
ASV1162	Bacteria	Proteobacteria	Gammaproteobacteria	Enterobacteriales	Enterobacteriaceae	Escherichia-Shigella	Escherichia_coli_UMEA_3337-1	ASV1162
ASV1163	Bacteria	Firmicutes	Negativicutes	Selenomonadales	Veillonellaceae	Veillonella	Veillonella_seminalis_ACS-216-V-Col6b	ASV1163
ASV1164	Bacteria	Bacteroidetes	Bacteroidia	Bacteroidales	Prevotellaceae	Prevotella_9	Unassigned	ASV1164
ASV1170	Bacteria	Firmicutes	Bacilli	Lactobacillales	Lactobacillaceae	Lactobacillus	Lactobacillus_johnsonii_ATCC_33200	ASV1170
ASV1172	Bacteria	Firmicutes	Clostridia	Clostridiales	Ruminococcaceae	Butyricicoccus	Clostridiales_bacterium_DJF_B152	ASV1172
ASV1173	Bacteria	Bacteroidetes	Bacteroidia	Bacteroidales	Prevotellaceae	Prevotella_7	unidentified	ASV1173
ASV1175	Bacteria	Proteobacteria	Alphaproteobacteria	Rhodospirillales	Rhodospirillaceae	uncultured	gut_metagenome	ASV1175
ASV1178	Bacteria	Cyanobacteria	Melainabacteria	Gastranaerophilales	Gastranaerophilales	Gastranaerophilales	Unassigned	ASV1178
ASV1180	Bacteria	Firmicutes	Clostridia	Clostridiales	Christensenellaceae	Christensenellaceae_R-7_group	metagenome	ASV1180
ASV1182	Bacteria	Firmicutes	Clostridia	Clostridiales	Ruminococcaceae	Faecalibacterium	human_gut_metagenome	ASV1182
ASV1185	Bacteria	Proteobacteria	Betaproteobacteria	Burkholderiales	Alcaligenaceae	Sutterella	unidentified	ASV1185
ASV1186	Bacteria	Firmicutes	Negativicutes	Selenomonadales	Acidaminococcaceae	Acidaminococcus	Acidaminococcus_intestini_DSM_21505	ASV1186
ASV1188	Bacteria	Proteobacteria	Gammaproteobacteria	Enterobacteriales	Enterobacteriaceae	Klebsiella	Unassigned	ASV1188
ASV1189	Bacteria	Tenericutes	Mollicutes	Mycoplasmatales	Mycoplasmataceae	Mycoplasmataceae	Echinogammarus_veneris	ASV1189
ASV1190	Bacteria	Bacteroidetes	Bacteroidia	Bacteroidales	Bacteroidales_S24-7_group	Bacteroidales_S24-7_group	mouse_gut_metagenome	ASV1190
ASV1195	Bacteria	Bacteroidetes	Bacteroidia	Bacteroidales	Prevotellaceae	Prevotella_9	Prevotella_copri_DSM_18205	ASV1195
ASV1196	Bacteria	Firmicutes	Clostridia	Clostridiales	Ruminococcaceae	Ruminococcus_1	Unassigned	ASV1196
ASV1197	Bacteria	Firmicutes	Bacilli	Lactobacillales	Lactobacillaceae	Pediococcus	Pediococcus_acidilactici_MA18/5M	ASV1197
ASV1198	Bacteria	Firmicutes	Clostridia	Clostridiales	Lachnospiraceae	Oribacterium	Oribacterium_sp._4C51CB	ASV1198
ASV1200	Bacteria	Bacteroidetes	Bacteroidia	Bacteroidales	Prevotellaceae	Prevotella_9	Prevotella_copri_DSM_18205	ASV1200
ASV1201	Bacteria	Bacteroidetes	Bacteroidia	Bacteroidales	Prevotellaceae	Prevotella_2	unidentified	ASV1201
ASV1202	Bacteria	Firmicutes	Clostridia	Clostridiales	Lachnospiraceae	Unassigned	Unassigned	ASV1202
ASV1203	Bacteria	Bacteroidetes	Bacteroidia	Bacteroidales	Prevotellaceae	Unassigned	Unassigned	ASV1203
ASV1204	Bacteria	Bacteroidetes	Bacteroidia	Bacteroidales	Prevotellaceae	Alloprevotella	gut_metagenome	ASV1204
ASV1210	Bacteria	Proteobacteria	Gammaproteobacteria	Enterobacteriales	Enterobacteriaceae	Providencia	Providencia_alcalifaciens_PAL-1	ASV1210
ASV1213	Bacteria	Firmicutes	Clostridia	Clostridiales	Christensenellaceae	Christensenellaceae_R-7_group	uncultured_bacterium	ASV1213
ASV1216	Bacteria	Firmicutes	Clostridia	Clostridiales	Lachnospiraceae	Tyzzerella	uncultured_bacterium	ASV1216
ASV1218	Bacteria	Bacteroidetes	Bacteroidia	Bacteroidales	Prevotellaceae	Prevotella_9	Prevotella_copri_DSM_18205	ASV1218
ASV1219	Bacteria	Verrucomicrobia	Verrucomicrobiae	Verrucomicrobiales	Verrucomicrobiaceae	Akkermansia	gut_metagenome	ASV1219
ASV1220	Bacteria	Bacteroidetes	Bacteroidia	Bacteroidales	Prevotellaceae	Prevotella_2	Unassigned	ASV1220
ASV1222	Bacteria	Bacteroidetes	Bacteroidia	Bacteroidales	Unassigned	Unassigned	Unassigned	ASV1222
ASV1223	Bacteria	Verrucomicrobia	Verrucomicrobiae	Verrucomicrobiales	Verrucomicrobiaceae	Akkermansia	gut_metagenome	ASV1223
ASV1224	Bacteria	Bacteroidetes	Bacteroidia	Bacteroidales	Prevotellaceae	Prevotella_9	Prevotella_copri_DSM_18205	ASV1224
ASV1225	Bacteria	Firmicutes	Bacilli	Lactobacillales	Lactobacillaceae	Lactobacillus	Unassigned	ASV1225
ASV1227	Bacteria	Bacteroidetes	Bacteroidia	Bacteroidales	Prevotellaceae	Prevotella_9	human_gut_metagenome	ASV1227
ASV1228	Bacteria	Bacteroidetes	Bacteroidia	Bacteroidales	Porphyromonadaceae	Porphyromonas	Porphyromonas_asaccharolytica	ASV1228
ASV1232	Bacteria	Bacteroidetes	Bacteroidia	Bacteroidales	Prevotellaceae	Prevotella_9	Prevotella_copri_DSM_18205	ASV1232
ASV1233	Bacteria	Firmicutes	Negativicutes	Selenomonadales	Veillonellaceae	Dialister	Bacteroides_xylanisolvens	ASV1233
ASV1234	Bacteria	Firmicutes	Clostridia	Clostridiales	Ruminococcaceae	Ruminococcaceae_UCG-014	uncultured_bacterium	ASV1234
ASV1235	Bacteria	Fusobacteria	Fusobacteriia	Fusobacteriales	Fusobacteriaceae	Fusobacterium	Fusobacterium_nucleatum_subsp._nucleatum	ASV1235
ASV1236	Bacteria	Firmicutes	Clostridia	Clostridiales	Lachnospiraceae	[Eubacterium]_ruminantium_group	bacterium_YE64	ASV1236
ASV1237	Bacteria	Firmicutes	Clostridia	Clostridiales	Ruminococcaceae	Ruminococcaceae_UCG-010	gut_metagenome	ASV1237
ASV1238	Bacteria	Firmicutes	Clostridia	Clostridiales	Ruminococcaceae	Ruminococcaceae_UCG-014	Unassigned	ASV1238
ASV1243	Bacteria	Firmicutes	Bacilli	Bacillales	Bacillaceae	Bacillus	Unassigned	ASV1243
ASV1245	Bacteria	Bacteroidetes	Bacteroidia	Bacteroidales	Prevotellaceae	Alloprevotella	uncultured_bacterium	ASV1245
ASV1246	Bacteria	Firmicutes	Negativicutes	Selenomonadales	Veillonellaceae	Dialister	Dialister_invisus_DSM_15470	ASV1246
ASV1248	Bacteria	Bacteroidetes	Bacteroidia	Bacteroidales	Rikenellaceae	Alistipes	gut_metagenome	ASV1248
ASV1249	Bacteria	Firmicutes	Negativicutes	Selenomonadales	Acidaminococcaceae	Phascolarctobacterium	Unassigned	ASV1249
ASV1251	Bacteria	Firmicutes	Clostridia	Clostridiales	Lachnospiraceae	Lachnospiraceae_NK4A136_group	gut_metagenome	ASV1251
ASV1252	Bacteria	Firmicutes	Negativicutes	Selenomonadales	Acidaminococcaceae	Phascolarctobacterium	Unassigned	ASV1252
ASV1254	Bacteria	Tenericutes	Mollicutes	Mollicutes_RF9	Mollicutes_RF9	Mollicutes_RF9	Unassigned	ASV1254
ASV1255	Bacteria	Firmicutes	Clostridia	Clostridiales	Ruminococcaceae	uncultured	Intestinimonas_sp._GD2	ASV1255
ASV1260	Bacteria	Proteobacteria	Betaproteobacteria	Neisseriales	Neisseriaceae	Eikenella	Eikenella_corrodens_ATCC_23834	ASV1260
ASV1261	Bacteria	Bacteroidetes	Bacteroidia	Bacteroidales	Porphyromonadaceae	Barnesiella	gut_metagenome	ASV1261
ASV1262	Bacteria	Firmicutes	Clostridia	Clostridiales	Clostridiaceae_1	Clostridium_sensu_stricto_1	human_gut_metagenome	ASV1262
ASV1263	Bacteria	Actinobacteria	Coriobacteriia	Coriobacteriales	Coriobacteriaceae	Enterorhabdus	metagenome	ASV1263
ASV1264	Bacteria	Bacteroidetes	Bacteroidia	Bacteroidales	Porphyromonadaceae	Barnesiella	gut_metagenome	ASV1264
ASV1270	Bacteria	Tenericutes	Mollicutes	Mollicutes_RF9	Mollicutes_RF9	Mollicutes_RF9	gut_metagenome	ASV1270
ASV1271	Bacteria	Actinobacteria	Coriobacteriia	Coriobacteriales	Coriobacteriaceae	Unassigned	Unassigned	ASV1271
ASV1272	Bacteria	Tenericutes	Mollicutes	Mollicutes_RF9	Mollicutes_RF9	Mollicutes_RF9	gut_metagenome	ASV1272
ASV1275	Bacteria	Firmicutes	Clostridia	Clostridiales	Christensenellaceae	Christensenellaceae_R-7_group	uncultured_bacterium	ASV1275
ASV1276	Bacteria	Cyanobacteria	Melainabacteria	Gastranaerophilales	Gastranaerophilales	Gastranaerophilales	gut_metagenome	ASV1276
ASV1278	Bacteria	Firmicutes	Clostridia	Clostridiales	Ruminococcaceae	Faecalibacterium	human_gut_metagenome	ASV1278
ASV1280	Bacteria	Bacteroidetes	Bacteroidia	Bacteroidales	Bacteroidaceae	Bacteroides	human_gut_metagenome	ASV1280
ASV1281	Bacteria	Bacteroidetes	Bacteroidia	Bacteroidales	Prevotellaceae	Alloprevotella	gut_metagenome	ASV1281
ASV1284	Bacteria	Firmicutes	Clostridia	Clostridiales	Ruminococcaceae	Ruminococcaceae_UCG-014	uncultured_bacterium	ASV1284
ASV1285	Bacteria	Firmicutes	Unassigned	Unassigned	Unassigned	Unassigned	Unassigned	ASV1285
ASV1292	Bacteria	Tenericutes	Mollicutes	Mollicutes_RF9	Mollicutes_RF9	Mollicutes_RF9	uncultured_bacterium	ASV1292
ASV1293	Bacteria	Firmicutes	Clostridia	Clostridiales	Family_XI	Parvimonas	Peptostreptococcus_sp._CCUG_42997	ASV1293
ASV1299	Bacteria	Bacteroidetes	Bacteroidia	Bacteroidales	Rikenellaceae	Alistipes	Alistipes_indistinctus_YIT_12060	ASV1299
ASV1300	Bacteria	Firmicutes	Clostridia	Clostridiales	Ruminococcaceae	Ruminococcus_1	gut_metagenome	ASV1300
ASV1301	Bacteria	Firmicutes	Clostridia	Clostridiales	Ruminococcaceae	Ruminococcaceae_UCG-010	gut_metagenome	ASV1301
ASV1305	Bacteria	Proteobacteria	Betaproteobacteria	Burkholderiales	Unassigned	Unassigned	Unassigned	ASV1305
ASV1306	Bacteria	Firmicutes	Clostridia	Clostridiales	Clostridiales_vadinBB60_group	Clostridiales_vadinBB60_group	gut_metagenome	ASV1306
ASV1308	Bacteria	Firmicutes	Clostridia	Clostridiales	Ruminococcaceae	Faecalibacterium	Unassigned	ASV1308
ASV1311	Bacteria	Bacteroidetes	Bacteroidia	Bacteroidales	Bacteroidales_S24-7_group	Bacteroidales_S24-7_group	gut_metagenome	ASV1311
ASV1313	Bacteria	Bacteroidetes	Bacteroidia	Bacteroidales	Prevotellaceae	Prevotella_9	human_gut_metagenome	ASV1313
ASV1314	Bacteria	Firmicutes	Clostridia	Clostridiales	Christensenellaceae	Christensenellaceae_R-7_group	uncultured_bacterium	ASV1314
ASV1327	Bacteria	Firmicutes	Clostridia	Clostridiales	Ruminococcaceae	Unassigned	Unassigned	ASV1327
ASV1331	Bacteria	Firmicutes	Negativicutes	Selenomonadales	Veillonellaceae	Dialister	Bacteroides_xylanisolvens	ASV1331
ASV1332	Bacteria	Firmicutes	Clostridia	Clostridiales	Ruminococcaceae	Ruminococcaceae_UCG-005	uncultured_bacterium	ASV1332
ASV1336	Bacteria	Firmicutes	Clostridia	Clostridiales	Lachnospiraceae	uncultured	uncultured_bacterium	ASV1336
ASV1337	Bacteria	Tenericutes	Mollicutes	Mycoplasmatales	Mycoplasmataceae	Mycoplasmataceae	Echinogammarus_veneris	ASV1337
ASV1339	Bacteria	Bacteroidetes	Bacteroidia	Bacteroidales	Porphyromonadaceae	Barnesiella	gut_metagenome	ASV1339
ASV1340	Bacteria	Tenericutes	Mollicutes	Mollicutes_RF9	Mollicutes_RF9	Mollicutes_RF9	gut_metagenome	ASV1340
ASV1341	Bacteria	Firmicutes	Erysipelotrichia	Erysipelotrichales	Erysipelotrichaceae	Solobacterium	metagenome	ASV1341
ASV1342	Bacteria	Bacteroidetes	Bacteroidia	Bacteroidales	Prevotellaceae	Prevotella_9	Prevotella_copri_DSM_18205	ASV1342
ASV1343	Bacteria	Firmicutes	Clostridia	Clostridiales	Ruminococcaceae	Flavonifractor	Clostridium_sp._SN20	ASV1343
ASV1344	Bacteria	Bacteroidetes	Bacteroidia	Bacteroidales	Unassigned	Unassigned	Unassigned	ASV1344
ASV1349	Bacteria	Firmicutes	Clostridia	Clostridiales	Ruminococcaceae	Ruminococcaceae_UCG-014	gut_metagenome	ASV1349
ASV1353	Bacteria	Proteobacteria	Deltaproteobacteria	Unassigned	Unassigned	Unassigned	Unassigned	ASV1353
ASV1355	Bacteria	Bacteroidetes	Bacteroidia	Bacteroidales	Bacteroidales_S24-7_group	Bacteroidales_S24-7_group	Unassigned	ASV1355
ASV1359	Bacteria	Bacteroidetes	Bacteroidia	Bacteroidales	Bacteroidales_S24-7_group	Bacteroidales_S24-7_group	gut_metagenome	ASV1359
ASV1362	Bacteria	Firmicutes	Clostridia	Clostridiales	Ruminococcaceae	Anaerotruncus	uncultured_bacterium	ASV1362
ASV1363	Bacteria	Firmicutes	Clostridia	Clostridiales	Ruminococcaceae	Ruminococcaceae_UCG-013	human_gut_metagenome	ASV1363
ASV1364	Bacteria	Firmicutes	Clostridia	Clostridiales	Unassigned	Unassigned	Unassigned	ASV1364
ASV1371	Bacteria	Firmicutes	Clostridia	Clostridiales	Ruminococcaceae	Faecalibacterium	Unassigned	ASV1371
ASV1373	Bacteria	Firmicutes	Clostridia	Clostridiales	Lachnospiraceae	Lachnospiraceae_FCS020_group	uncultured_bacterium	ASV1373
ASV1374	Bacteria	Proteobacteria	Deltaproteobacteria	Desulfovibrionales	Desulfovibrionaceae	Desulfovibrio	gut_metagenome	ASV1374
ASV1376	Bacteria	Bacteroidetes	Bacteroidia	Bacteroidales	Porphyromonadaceae	Barnesiella	Barnesiella_intestinihominis_YIT_11860	ASV1376
ASV1377	Bacteria	Firmicutes	Clostridia	Clostridiales	Ruminococcaceae	Ruminococcaceae_UCG-014	uncultured_bacterium	ASV1377
ASV1378	Bacteria	Firmicutes	Clostridia	Clostridiales	Ruminococcaceae	Ruminococcaceae_UCG-014	gut_metagenome	ASV1378
ASV1380	Bacteria	Tenericutes	Mollicutes	Mollicutes_RF9	Mollicutes_RF9	Mollicutes_RF9	gut_metagenome	ASV1380
ASV1381	Bacteria	Firmicutes	Clostridia	Clostridiales	Lachnospiraceae	Hungatella	Hungatella_hathewayi_12489931	ASV1381
ASV1382	Bacteria	Firmicutes	Negativicutes	Selenomonadales	Acidaminococcaceae	Phascolarctobacterium	Unassigned	ASV1382
ASV1384	Bacteria	Bacteroidetes	Bacteroidia	Bacteroidales	Rikenellaceae	Alistipes	Faecalibacterium_prausnitzii	ASV1384
ASV1385	Bacteria	Bacteroidetes	Bacteroidia	Bacteroidales	Prevotellaceae	Unassigned	Unassigned	ASV1385
ASV1386	Bacteria	Cyanobacteria	Melainabacteria	Gastranaerophilales	Gastranaerophilales	Gastranaerophilales	Acinetobacter_sp._CAG:196	ASV1386
ASV1387	Bacteria	Firmicutes	Clostridia	Clostridiales	Clostridiales_vadinBB60_group	Clostridiales_vadinBB60_group	gut_metagenome	ASV1387
ASV1388	Bacteria	Firmicutes	Negativicutes	Selenomonadales	Veillonellaceae	Dialister	Bacteroides_xylanisolvens	ASV1388
ASV1389	Bacteria	Tenericutes	Mollicutes	Mollicutes_RF9	Mollicutes_RF9	Mollicutes_RF9	gut_metagenome	ASV1389
ASV1395	Bacteria	Bacteroidetes	Bacteroidia	Bacteroidales	Prevotellaceae	Prevotella_9	Prevotellaceae_bacterium_DJF_LS10	ASV1395
ASV1398	Bacteria	Firmicutes	Negativicutes	Selenomonadales	Veillonellaceae	Dialister	gut_metagenome	ASV1398
ASV1399	Bacteria	Firmicutes	Erysipelotrichia	Erysipelotrichales	Erysipelotrichaceae	Catenibacterium	Catenibacterium_mitsuokai_DSM_15897	ASV1399
ASV1400	Bacteria	Bacteroidetes	Bacteroidia	Bacteroidales	Prevotellaceae	Alloprevotella	uncultured_bacterium	ASV1400
ASV1403	Bacteria	Firmicutes	Clostridia	Clostridiales	Lachnospiraceae	Lachnospiraceae_UCG-001	Lachnospiraceae_bacterium_TF01-11	ASV1403
ASV1408	Bacteria	Firmicutes	Clostridia	Clostridiales	Ruminococcaceae	Ruminococcaceae_UCG-014	uncultured_bacterium	ASV1408
ASV1409	Bacteria	Firmicutes	Clostridia	Clostridiales	Lachnospiraceae	Marvinbryantia	uncultured_bacterium	ASV1409
ASV1411	Bacteria	Firmicutes	Clostridia	Clostridiales	Christensenellaceae	Christensenellaceae_R-7_group	Unassigned	ASV1411
ASV1417	Bacteria	Firmicutes	Clostridia	Clostridiales	Lachnospiraceae	Roseburia	Eubacterium_ramulus	ASV1417
ASV1421	Bacteria	Firmicutes	Clostridia	Clostridiales	Ruminococcaceae	Ruminococcaceae_UCG-010	gut_metagenome	ASV1421
ASV1422	Bacteria	Firmicutes	Clostridia	Clostridiales	Clostridiaceae_1	Clostridium_sensu_stricto_1	human_gut_metagenome	ASV1422
ASV1423	Bacteria	Firmicutes	Clostridia	Clostridiales	Ruminococcaceae	Ruminococcaceae_UCG-014	uncultured_bacterium	ASV1423
ASV1424	Bacteria	Proteobacteria	Gammaproteobacteria	Enterobacteriales	Enterobacteriaceae	Escherichia-Shigella	Escherichia_coli_UMEA_3702-1	ASV1424
ASV1426	Bacteria	Bacteroidetes	Bacteroidia	Bacteroidales	Prevotellaceae	Prevotella_9	Prevotella_copri_DSM_18205	ASV1426
ASV1431	Bacteria	Firmicutes	Clostridia	Clostridiales	Lachnospiraceae	Lachnospiraceae_NK4A136_group	Unassigned	ASV1431
ASV1432	Bacteria	Firmicutes	Clostridia	Clostridiales	Family_XI	Parvimonas	Parvimonas_sp._KA00067	ASV1432
ASV1433	Bacteria	Tenericutes	Mollicutes	Mollicutes_RF9	Mollicutes_RF9	Mollicutes_RF9	gut_metagenome	ASV1433
ASV1435	Bacteria	Proteobacteria	Alphaproteobacteria	Rhodospirillales	Rhodospirillaceae	uncultured	gut_metagenome	ASV1435
ASV1436	Bacteria	Bacteroidetes	Bacteroidia	Bacteroidales	Bacteroidales_S24-7_group	Bacteroidales_S24-7_group	gut_metagenome	ASV1436
ASV1442	Bacteria	Bacteroidetes	Bacteroidia	Bacteroidales	Prevotellaceae	Prevotella_9	Prevotellaceae_bacterium_DJF_LS10	ASV1442
ASV1446	Bacteria	Tenericutes	Mollicutes	Mollicutes_RF9	Mollicutes_RF9	Mollicutes_RF9	gut_metagenome	ASV1446
ASV1447	Bacteria	Bacteroidetes	Bacteroidia	Bacteroidales	Porphyromonadaceae	Butyricimonas	Unassigned	ASV1447
ASV1448	Bacteria	Bacteroidetes	Bacteroidia	Bacteroidales	Porphyromonadaceae	Butyricimonas	Unassigned	ASV1448
ASV1455	Bacteria	Proteobacteria	Betaproteobacteria	Neisseriales	Neisseriaceae	Kingella	Kingella_oralis_ATCC_51147	ASV1455
ASV1456	Bacteria	Firmicutes	Clostridia	Clostridiales	Ruminococcaceae	Ruminococcaceae_UCG-014	gut_metagenome	ASV1456
ASV1457	Bacteria	Firmicutes	Negativicutes	Selenomonadales	Acidaminococcaceae	Phascolarctobacterium	Unassigned	ASV1457
ASV1458	Bacteria	Tenericutes	Mollicutes	Mollicutes_RF9	Mollicutes_RF9	Mollicutes_RF9	Unassigned	ASV1458
ASV1459	Bacteria	Firmicutes	Clostridia	Clostridiales	Ruminococcaceae	Unassigned	Unassigned	ASV1459
ASV1461	Bacteria	Cyanobacteria	Melainabacteria	Gastranaerophilales	Gastranaerophilales	Gastranaerophilales	Acinetobacter_sp._CAG:196	ASV1461
ASV1463	Bacteria	Firmicutes	Clostridia	Clostridiales	Ruminococcaceae	Ruminococcaceae_UCG-014	uncultured_bacterium	ASV1463
ASV1465	Bacteria	Firmicutes	Clostridia	Clostridiales	Lachnospiraceae	Tyzzerella	uncultured_bacterium	ASV1465
ASV1468	Bacteria	Bacteroidetes	Bacteroidia	Bacteroidales	Bacteroidales_S24-7_group	Bacteroidales_S24-7_group	mouse_gut_metagenome	ASV1468
ASV1473	Bacteria	Bacteroidetes	Bacteroidia	Bacteroidales	Prevotellaceae	Prevotella_9	Prevotella_copri_DSM_18205	ASV1473
ASV1474	Bacteria	Bacteroidetes	Flavobacteriia	Flavobacteriales	Flavobacteriaceae	Capnocytophaga	Capnocytophaga_sp._oral_taxon_326_str._F0382	ASV1474
ASV1478	Bacteria	Firmicutes	Negativicutes	Selenomonadales	Veillonellaceae	Dialister	uncultured_rumen_bacterium_4C28d-7	ASV1478
ASV1480	Bacteria	Bacteroidetes	Bacteroidia	Bacteroidales	Bacteroidales_S24-7_group	Bacteroidales_S24-7_group	mouse_gut_metagenome	ASV1480
ASV1481	Bacteria	Proteobacteria	Gammaproteobacteria	Enterobacteriales	Enterobacteriaceae	Escherichia-Shigella	Escherichia_albertii_NBRC_107761	ASV1481
ASV1485	Bacteria	Firmicutes	Clostridia	Clostridiales	Lachnospiraceae	Unassigned	Unassigned	ASV1485
ASV1491	Bacteria	Tenericutes	Mollicutes	Mycoplasmatales	Mycoplasmataceae	Mycoplasmataceae	Echinogammarus_veneris	ASV1491
ASV1494	Bacteria	Bacteroidetes	Bacteroidia	Bacteroidales	Prevotellaceae	Prevotella_9	Prevotellaceae_bacterium_DJF_LS10	ASV1494
ASV1495	Bacteria	Tenericutes	Mollicutes	Mollicutes_RF9	Mollicutes_RF9	Mollicutes_RF9	gut_metagenome	ASV1495
ASV1496	Bacteria	Bacteroidetes	Bacteroidia	Bacteroidales	Prevotellaceae	Prevotella_9	Prevotella_copri_DSM_18205	ASV1496
ASV1498	Bacteria	Bacteroidetes	Bacteroidia	Bacteroidales	Prevotellaceae	Prevotella_9	Prevotellaceae_bacterium_DJF_LS10	ASV1498
ASV1499	Bacteria	Tenericutes	Mollicutes	Mollicutes_RF9	Mollicutes_RF9	Mollicutes_RF9	Unassigned	ASV1499
ASV1502	Bacteria	Firmicutes	Clostridia	Clostridiales	Unassigned	Unassigned	Unassigned	ASV1502
ASV1509	Bacteria	Firmicutes	Clostridia	Clostridiales	Lachnospiraceae	Lachnospiraceae_UCG-004	uncultured_bacterium	ASV1509
ASV1510	Bacteria	Firmicutes	Negativicutes	Selenomonadales	Veillonellaceae	Megasphaera	metagenome	ASV1510
ASV1511	Bacteria	Firmicutes	Clostridia	Clostridiales	Ruminococcaceae	uncultured	Subdoligranulum_sp._4_3_54A2FAA	ASV1511
ASV1513	Bacteria	Tenericutes	Mollicutes	Mycoplasmatales	Mycoplasmataceae	Unassigned	Unassigned	ASV1513
ASV1514	Bacteria	Firmicutes	Clostridia	Clostridiales	Lachnospiraceae	Lachnospiraceae_NK4A136_group	gut_metagenome	ASV1514
ASV1515	Bacteria	Firmicutes	Clostridia	Clostridiales	Ruminococcaceae	Faecalibacterium	human_gut_metagenome	ASV1515
ASV1519	Bacteria	Firmicutes	Negativicutes	Selenomonadales	Veillonellaceae	Dialister	Bacteroides_xylanisolvens	ASV1519
ASV1520	Bacteria	Firmicutes	Clostridia	Clostridiales	Lachnospiraceae	Roseburia	human_gut_metagenome	ASV1520
ASV1521	Bacteria	Proteobacteria	Alphaproteobacteria	Rhodospirillales	Rhodospirillaceae	uncultured	gut_metagenome	ASV1521
ASV1531	Bacteria	Firmicutes	Clostridia	Clostridiales	Ruminococcaceae	Faecalibacterium	human_gut_metagenome	ASV1531
ASV1533	Bacteria	Bacteroidetes	Bacteroidia	Bacteroidales	Rikenellaceae	Alistipes	gut_metagenome	ASV1533
ASV1534	Bacteria	Firmicutes	Bacilli	Lactobacillales	Streptococcaceae	Streptococcus	Streptococcus_sobrinus_DSM_20742_=_ATCC_33478	ASV1534
ASV1536	Bacteria	Proteobacteria	Gammaproteobacteria	Pseudomonadales	Pseudomonadaceae	Pseudomonas	Pseudomonas_sp._MOIL14HWK12:I2	ASV1536
ASV1537	Bacteria	Actinobacteria	Actinobacteria	Bifidobacteriales	Bifidobacteriaceae	Scardovia	Scardovia_wiggsiae_F0424	ASV1537
ASV1538	Bacteria	Firmicutes	Clostridia	Clostridiales	Ruminococcaceae	Ruminococcaceae_UCG-014	Unassigned	ASV1538
ASV1539	Bacteria	Tenericutes	Mollicutes	Mollicutes_RF9	Mollicutes_RF9	Mollicutes_RF9	gut_metagenome	ASV1539
ASV1540	Bacteria	Bacteroidetes	Bacteroidia	Bacteroidales	Bacteroidaceae	Bacteroides	Unassigned	ASV1540
ASV1543	Bacteria	Tenericutes	Mollicutes	Mollicutes_RF9	Mollicutes_RF9	Mollicutes_RF9	gut_metagenome	ASV1543
ASV1544	Bacteria	Bacteroidetes	Bacteroidia	Bacteroidales	Prevotellaceae	Prevotella_9	Prevotellaceae_bacterium_DJF_LS10	ASV1544
ASV1553	Bacteria	Firmicutes	Clostridia	Clostridiales	Ruminococcaceae	Unassigned	Unassigned	ASV1553
ASV1554	Bacteria	Firmicutes	Clostridia	Clostridiales	Ruminococcaceae	Ruminococcaceae_UCG-013	Unassigned	ASV1554
ASV1555	Bacteria	Firmicutes	Clostridia	Clostridiales	Ruminococcaceae	Ruminococcus_1	Unassigned	ASV1555
ASV1563	Bacteria	Bacteroidetes	Bacteroidia	Bacteroidales	Rikenellaceae	Alistipes	gut_metagenome	ASV1563
ASV1568	Bacteria	Firmicutes	Bacilli	Lactobacillales	Lactobacillaceae	Lactobacillus	Lactobacillus_equicursoris_66c	ASV1568
ASV1569	Bacteria	Firmicutes	Clostridia	Clostridiales	Ruminococcaceae	Ruminococcaceae_UCG-014	gut_metagenome	ASV1569
ASV1570	Bacteria	Firmicutes	Clostridia	Clostridiales	Ruminococcaceae	Unassigned	Unassigned	ASV1570
ASV1573	Bacteria	Firmicutes	Clostridia	Clostridiales	Ruminococcaceae	Faecalibacterium	human_gut_metagenome	ASV1573
ASV1574	Bacteria	Proteobacteria	Deltaproteobacteria	Unassigned	Unassigned	Unassigned	Unassigned	ASV1574
ASV1576	Bacteria	Firmicutes	Clostridia	Clostridiales	Lachnospiraceae	Unassigned	Unassigned	ASV1576
ASV1577	Bacteria	Firmicutes	Clostridia	Clostridiales	Lachnospiraceae	[Eubacterium]_eligens_group	Unassigned	ASV1577
ASV1578	Bacteria	Firmicutes	Clostridia	Clostridiales	Ruminococcaceae	[Eubacterium]_coprostanoligenes_group	gut_metagenome	ASV1578
ASV1582	Bacteria	Verrucomicrobia	Verrucomicrobiae	Verrucomicrobiales	Verrucomicrobiaceae	Akkermansia	gut_metagenome	ASV1582
ASV1583	Bacteria	Firmicutes	Clostridia	Clostridiales	Ruminococcaceae	uncultured	uncultured_bacterium	ASV1583
ASV1584	Bacteria	Firmicutes	Clostridia	Clostridiales	Ruminococcaceae	Ruminococcaceae_UCG-014	gut_metagenome	ASV1584
ASV1585	Bacteria	Bacteroidetes	Bacteroidia	Bacteroidales	Prevotellaceae	Prevotella_7	Unassigned	ASV1585
ASV1587	Bacteria	Bacteroidetes	Bacteroidia	Bacteroidales	Prevotellaceae	Prevotella_9	Prevotella_copri_DSM_18205	ASV1587
ASV1594	Bacteria	Firmicutes	Negativicutes	Selenomonadales	Acidaminococcaceae	Phascolarctobacterium	Unassigned	ASV1594
ASV1595	Bacteria	Firmicutes	Negativicutes	Selenomonadales	Veillonellaceae	Megasphaera	Unassigned	ASV1595
ASV1599	Bacteria	Proteobacteria	Gammaproteobacteria	Aeromonadales	Succinivibrionaceae	Succinivibrio	wallaby_gut_metagenome	ASV1599
ASV1604	Bacteria	Firmicutes	Clostridia	Clostridiales	Ruminococcaceae	Ruminococcaceae_UCG-010	gut_metagenome	ASV1604
ASV1606	Bacteria	Tenericutes	Mollicutes	Mollicutes_RF9	Mollicutes_RF9	Mollicutes_RF9	gut_metagenome	ASV1606
ASV1613	Bacteria	Proteobacteria	Gammaproteobacteria	Enterobacteriales	Enterobacteriaceae	Proteus	Proteus_mirabilis_ATCC_29906	ASV1613
ASV1617	Bacteria	Firmicutes	Clostridia	Clostridiales	Clostridiaceae_1	Clostridium_sensu_stricto_1	uncultured_Clostridium_sp.	ASV1617
ASV1619	Bacteria	Tenericutes	Mollicutes	Mycoplasmatales	Mycoplasmataceae	Unassigned	Unassigned	ASV1619
ASV1620	Bacteria	Firmicutes	Clostridia	Clostridiales	Ruminococcaceae	Ruminococcus_1	Unassigned	ASV1620
ASV1622	Bacteria	Bacteroidetes	Bacteroidia	Bacteroidales	Prevotellaceae	Prevotella_7	Prevotella_sp._Marseille-P2439	ASV1622
ASV1626	Bacteria	Firmicutes	Clostridia	Clostridiales	Ruminococcaceae	Subdoligranulum	human_gut_metagenome	ASV1626
ASV1628	Bacteria	Bacteroidetes	Bacteroidia	Bacteroidales	Prevotellaceae	Prevotella_2	Unassigned	ASV1628
ASV1629	Bacteria	Bacteroidetes	Bacteroidia	Bacteroidales	Prevotellaceae	Alloprevotella	uncultured_bacterium	ASV1629
ASV1630	Bacteria	Firmicutes	Negativicutes	Selenomonadales	Veillonellaceae	Megasphaera	metagenome	ASV1630
ASV1635	Bacteria	Firmicutes	Clostridia	Clostridiales	Christensenellaceae	Christensenellaceae_R-7_group	bacterium_YE57	ASV1635
ASV1637	Bacteria	Firmicutes	Clostridia	Clostridiales	Ruminococcaceae	Ruminococcus_1	Unassigned	ASV1637
ASV1638	Bacteria	Bacteroidetes	Bacteroidia	Bacteroidales	Prevotellaceae	Prevotella_9	Prevotella_copri_DSM_18205	ASV1638
ASV1640	Bacteria	Bacteroidetes	Bacteroidia	Bacteroidales	Porphyromonadaceae	Parabacteroides	Unassigned	ASV1640
ASV1644	Bacteria	Firmicutes	Clostridia	Clostridiales	Ruminococcaceae	Ruminococcaceae_UCG-013	uncultured_Clostridiaceae_bacterium	ASV1644
ASV1646	Bacteria	Firmicutes	Clostridia	Clostridiales	Lachnospiraceae	Tyzzerella_3	unidentified	ASV1646
ASV1647	Bacteria	Bacteroidetes	Bacteroidia	Bacteroidales	Bacteroidaceae	Bacteroides	Unassigned	ASV1647
ASV1649	Bacteria	Firmicutes	Clostridia	Clostridiales	Lachnospiraceae	Tyzzerella_3	uncultured_Eubacteriaceae_bacterium	ASV1649
ASV1655	Bacteria	Firmicutes	Clostridia	Clostridiales	Ruminococcaceae	Ruminococcaceae_UCG-010	Unassigned	ASV1655
ASV1658	Bacteria	Actinobacteria	Actinobacteria	Micrococcales	Dermabacteraceae	Brachybacterium	Brachybacterium_sacelli	ASV1658
ASV1659	Bacteria	Firmicutes	Clostridia	Clostridiales	Ruminococcaceae	[Eubacterium]_coprostanoligenes_group	Eubacterium_coprostanoligenes	ASV1659
ASV1660	Bacteria	Firmicutes	Clostridia	Clostridiales	Clostridiaceae_1	Clostridium_sensu_stricto_1	Clostridium_botulinum	ASV1660
ASV1662	Bacteria	Firmicutes	Clostridia	Clostridiales	Ruminococcaceae	Ruminococcus_1	Unassigned	ASV1662
ASV1667	Bacteria	Bacteroidetes	Bacteroidia	Bacteroidales	Prevotellaceae	Prevotella_7	Prevotellaceae_bacterium_DJF_CR25	ASV1667
ASV1668	Bacteria	Tenericutes	Mollicutes	Mollicutes_RF9	Mollicutes_RF9	Mollicutes_RF9	gut_metagenome	ASV1668
ASV1669	Bacteria	Firmicutes	Negativicutes	Selenomonadales	Veillonellaceae	Veillonella	Veillonella_seminalis_ACS-216-V-Col6b	ASV1669
ASV1670	Bacteria	Firmicutes	Clostridia	Clostridiales	Ruminococcaceae	Ruminococcaceae_UCG-014	uncultured_bacterium	ASV1670
ASV1671	Bacteria	Firmicutes	Clostridia	Clostridiales	Ruminococcaceae	Ruminiclostridium_5	uncultured_bacterium	ASV1671
ASV1672	Bacteria	Bacteroidetes	Bacteroidia	Bacteroidales	Porphyromonadaceae	Butyricimonas	Butyricimonas_sp._AT11	ASV1672
ASV1674	Bacteria	Firmicutes	Negativicutes	Selenomonadales	Veillonellaceae	Veillonella	Veillonella_atypica_KON	ASV1674
ASV1675	Bacteria	Proteobacteria	Gammaproteobacteria	Enterobacteriales	Enterobacteriaceae	Escherichia-Shigella	Unassigned	ASV1675
ASV1677	Bacteria	Bacteroidetes	Bacteroidia	Bacteroidales	Prevotellaceae	Prevotella_2	gut_metagenome	ASV1677
ASV1678	Bacteria	Firmicutes	Clostridia	Clostridiales	Ruminococcaceae	Ruminococcaceae_UCG-014	uncultured_bacterium	ASV1678
ASV1681	Bacteria	Firmicutes	Clostridia	Clostridiales	Christensenellaceae	Christensenellaceae_R-7_group	uncultured_bacterium	ASV1681
ASV1682	Bacteria	Proteobacteria	Gammaproteobacteria	Enterobacteriales	Enterobacteriaceae	Escherichia-Shigella	Escherichia_coli	ASV1682
ASV1687	Bacteria	Bacteroidetes	Bacteroidia	Bacteroidales	Rikenellaceae	Rikenellaceae_RC9_gut_group	wallaby_gut_metagenome	ASV1687
ASV1690	Bacteria	Firmicutes	Clostridia	Clostridiales	Lachnospiraceae	[Eubacterium]_ventriosum_group	uncultured_bacterium	ASV1690
ASV1691	Bacteria	Firmicutes	Clostridia	Clostridiales	Ruminococcaceae	Ruminococcus_2	Ruminococcus_sp._N15.MGS-57	ASV1691
ASV1695	Bacteria	Firmicutes	Clostridia	Clostridiales	Lachnospiraceae	Lachnospiraceae_FCS020_group	uncultured_bacterium	ASV1695
ASV1698	Bacteria	Firmicutes	Clostridia	Clostridiales	Lachnospiraceae	Unassigned	Unassigned	ASV1698
ASV1699	Bacteria	Bacteroidetes	Bacteroidia	Bacteroidales	Rikenellaceae	Alistipes	Alistipes_sp._N15.MGS-157	ASV1699
ASV1700	Bacteria	Firmicutes	Clostridia	Clostridiales	Clostridiaceae_1	Clostridium_sensu_stricto_1	human_gut_metagenome	ASV1700
ASV1701	Bacteria	Firmicutes	Clostridia	Clostridiales	Lachnospiraceae	Unassigned	Unassigned	ASV1701
ASV1702	Bacteria	Bacteroidetes	Bacteroidia	Bacteroidales	Prevotellaceae	Alloprevotella	uncultured_bacterium	ASV1702
ASV1703	Bacteria	Firmicutes	Negativicutes	Selenomonadales	Veillonellaceae	Allisonella	Allisonella_histaminiformans	ASV1703
ASV1705	Bacteria	Firmicutes	Clostridia	Clostridiales	Clostridiales_vadinBB60_group	Clostridiales_vadinBB60_group	uncultured_bacterium	ASV1705
ASV1712	Bacteria	Bacteroidetes	Bacteroidia	Bacteroidales	Porphyromonadaceae	Parabacteroides	Unassigned	ASV1712
ASV1716	Bacteria	Proteobacteria	Epsilonproteobacteria	Campylobacterales	Campylobacteraceae	Campylobacter	Campylobacter_upsaliensis	ASV1716
ASV1718	Bacteria	Firmicutes	Clostridia	Clostridiales	Ruminococcaceae	Ruminococcaceae_UCG-010	Unassigned	ASV1718
ASV1721	Bacteria	Firmicutes	Erysipelotrichia	Erysipelotrichales	Erysipelotrichaceae	Erysipelotrichaceae_UCG-003	human_gut_metagenome	ASV1721
ASV1726	Bacteria	Bacteroidetes	Bacteroidia	Bacteroidales	Bacteroidaceae	Bacteroides	Unassigned	ASV1726
ASV1727	Bacteria	Proteobacteria	Epsilonproteobacteria	Campylobacterales	Campylobacteraceae	Campylobacter	Campylobacter_gracilis	ASV1727
ASV1731	Bacteria	Bacteroidetes	Bacteroidia	Bacteroidales	Bacteroidales_S24-7_group	Bacteroidales_S24-7_group	Unassigned	ASV1731
ASV1734	Bacteria	Firmicutes	Clostridia	Clostridiales	Ruminococcaceae	Ruminococcaceae_UCG-014	gut_metagenome	ASV1734
ASV1735	Bacteria	Firmicutes	Erysipelotrichia	Erysipelotrichales	Erysipelotrichaceae	Erysipelotrichaceae_UCG-004	unidentified_rumen_bacterium_RFN74	ASV1735
ASV1736	Bacteria	Bacteroidetes	Bacteroidia	Bacteroidales	Prevotellaceae	Unassigned	Unassigned	ASV1736
ASV1738	Bacteria	Firmicutes	Clostridia	Clostridiales	Ruminococcaceae	Ruminococcaceae_UCG-010	gut_metagenome	ASV1738
ASV1745	Bacteria	Bacteroidetes	Bacteroidia	Bacteroidales	Unassigned	Unassigned	Unassigned	ASV1745
ASV1748	Bacteria	Firmicutes	Clostridia	Clostridiales	Lachnospiraceae	Unassigned	Unassigned	ASV1748
ASV1750	Bacteria	Firmicutes	Negativicutes	Selenomonadales	Acidaminococcaceae	Phascolarctobacterium	Unassigned	ASV1750
ASV1752	Bacteria	Firmicutes	Clostridia	Clostridiales	Ruminococcaceae	Ruminococcaceae_UCG-014	uncultured_bacterium	ASV1752
ASV1757	Bacteria	Tenericutes	Mollicutes	Mollicutes_RF9	Mollicutes_RF9	Mollicutes_RF9	gut_metagenome	ASV1757
ASV1759	Bacteria	Proteobacteria	Deltaproteobacteria	Desulfovibrionales	Desulfovibrionaceae	Bilophila	gut_metagenome	ASV1759
ASV1760	Bacteria	Bacteroidetes	Bacteroidia	Bacteroidales	Prevotellaceae	Alloprevotella	uncultured_bacterium	ASV1760
ASV1766	Bacteria	Firmicutes	Clostridia	Clostridiales	Ruminococcaceae	Faecalibacterium	human_gut_metagenome	ASV1766
ASV1770	Bacteria	Firmicutes	Clostridia	Clostridiales	Lachnospiraceae	Unassigned	Unassigned	ASV1770
ASV1771	Bacteria	Bacteroidetes	Bacteroidia	Bacteroidales	Prevotellaceae	Prevotella_7	Prevotella_pleuritidis_JCM_14110	ASV1771
ASV1778	Bacteria	Spirochaetae	Spirochaetes	Spirochaetales	Brachyspiraceae	Brachyspira	Brachyspira_pilosicoli	ASV1778
ASV1782	Bacteria	Firmicutes	Clostridia	Clostridiales	Lachnospiraceae	uncultured	uncultured_bacterium	ASV1782
ASV1784	Bacteria	Firmicutes	Negativicutes	Selenomonadales	Veillonellaceae	Dialister	Bacteroides_xylanisolvens	ASV1784
ASV1786	Bacteria	Firmicutes	Clostridia	Clostridiales	Ruminococcaceae	Faecalibacterium	human_gut_metagenome	ASV1786
ASV1793	Bacteria	Firmicutes	Clostridia	Clostridiales	Ruminococcaceae	Unassigned	Unassigned	ASV1793
ASV1794	Bacteria	Firmicutes	Negativicutes	Selenomonadales	Acidaminococcaceae	Phascolarctobacterium	Unassigned	ASV1794
ASV1799	Bacteria	Firmicutes	Clostridia	Clostridiales	Ruminococcaceae	Ruminococcaceae_UCG-014	uncultured_bacterium	ASV1799
ASV1802	Bacteria	Bacteroidetes	Bacteroidia	Bacteroidales	Prevotellaceae	Prevotella_9	Unassigned	ASV1802
ASV1803	Bacteria	Bacteroidetes	Bacteroidia	Bacteroidales	Porphyromonadaceae	Odoribacter	gut_metagenome	ASV1803
ASV1805	Bacteria	Firmicutes	Clostridia	Clostridiales	Ruminococcaceae	Faecalibacterium	human_gut_metagenome	ASV1805
ASV1807	Bacteria	Firmicutes	Clostridia	Clostridiales	Family_XIII	Mogibacterium	Unassigned	ASV1807
ASV1808	Bacteria	Cyanobacteria	Melainabacteria	Gastranaerophilales	Gastranaerophilales	Gastranaerophilales	Unassigned	ASV1808
ASV1809	Bacteria	Actinobacteria	Actinobacteria	Actinomycetales	Actinomycetaceae	Arcanobacterium	Unassigned	ASV1809
ASV1810	Bacteria	Firmicutes	Clostridia	Clostridiales	Lachnospiraceae	[Eubacterium]_rectale_group	human_gut_metagenome	ASV1810
ASV1815	Bacteria	Firmicutes	Clostridia	Clostridiales	Lachnospiraceae	Cellulosilyticum	Cellulosilyticum_ruminicola_JCM_14822	ASV1815
ASV1817	Bacteria	Firmicutes	Clostridia	Clostridiales	Ruminococcaceae	Ruminococcaceae_UCG-010	gut_metagenome	ASV1817
ASV1819	Bacteria	Bacteroidetes	Bacteroidia	Bacteroidales	Prevotellaceae	Alloprevotella	Alloprevotella_rava	ASV1819
ASV1821	Bacteria	Tenericutes	Mollicutes	Mollicutes_RF9	Mollicutes_RF9	Mollicutes_RF9	gut_metagenome	ASV1821
ASV1822	Bacteria	Bacteroidetes	Bacteroidia	Bacteroidales	Bacteroidaceae	Bacteroides	gut_metagenome	ASV1822
ASV1828	Bacteria	Firmicutes	Clostridia	Clostridiales	Lachnospiraceae	[Eubacterium]_xylanophilum_group	uncultured_bacterium	ASV1828
ASV1829	Bacteria	Bacteroidetes	Bacteroidia	Bacteroidales	Prevotellaceae	Prevotella_9	Prevotellaceae_bacterium_DJF_CR21k6	ASV1829
ASV1833	Bacteria	Bacteroidetes	Bacteroidia	Bacteroidales	Bacteroidaceae	Bacteroides	gut_metagenome	ASV1833
ASV1835	Bacteria	Firmicutes	Negativicutes	Selenomonadales	Acidaminococcaceae	Phascolarctobacterium	Unassigned	ASV1835
ASV1837	Bacteria	Cyanobacteria	Melainabacteria	Gastranaerophilales	Gastranaerophilales	Gastranaerophilales	Unassigned	ASV1837
ASV1839	Bacteria	Firmicutes	Clostridia	Clostridiales	Ruminococcaceae	Ruminococcus_1	Unassigned	ASV1839
ASV1848	Bacteria	Firmicutes	Clostridia	Clostridiales	Ruminococcaceae	Ruminococcaceae_UCG-014	Unassigned	ASV1848
ASV1850	Bacteria	Proteobacteria	Betaproteobacteria	Burkholderiales	Alcaligenaceae	Sutterella	gut_metagenome	ASV1850
ASV1851	Bacteria	Firmicutes	Clostridia	Clostridiales	Ruminococcaceae	Ruminococcaceae_UCG-014	uncultured_bacterium	ASV1851
ASV1852	Bacteria	Firmicutes	Clostridia	Clostridiales	Clostridiales_vadinBB60_group	Clostridiales_vadinBB60_group	gut_metagenome	ASV1852
ASV1853	Bacteria	Tenericutes	Mollicutes	Mycoplasmatales	Mycoplasmataceae	Unassigned	Unassigned	ASV1853
ASV1856	Bacteria	Firmicutes	Clostridia	Clostridiales	Lachnospiraceae	[Eubacterium]_rectale_group	human_gut_metagenome	ASV1856
ASV1862	Bacteria	Bacteroidetes	Bacteroidia	Bacteroidales	uncultured	uncultured	gut_metagenome	ASV1862
ASV1865	Bacteria	Firmicutes	Clostridia	Clostridiales	Lachnospiraceae	Lachnospiraceae_UCG-003	gut_metagenome	ASV1865
ASV1866	Bacteria	Tenericutes	Mollicutes	Mollicutes_RF9	Mollicutes_RF9	Mollicutes_RF9	uncultured_bacterium	ASV1866
ASV1868	Bacteria	Bacteroidetes	Bacteroidia	Bacteroidales	Rikenellaceae	Alistipes	uncultured_bacterium	ASV1868
ASV1873	Bacteria	Firmicutes	Clostridia	Clostridiales	Lachnospiraceae	[Eubacterium]_rectale_group	uncultured_rumen_bacterium_3C3d-8	ASV1873
ASV1874	Bacteria	Firmicutes	Clostridia	Clostridiales	Ruminococcaceae	Ruminococcaceae_NK4A214_group	gut_metagenome	ASV1874
ASV1879	Bacteria	Tenericutes	Mollicutes	Mycoplasmatales	Mycoplasmataceae	Mycoplasmataceae	Echinogammarus_veneris	ASV1879
ASV1881	Bacteria	Firmicutes	Clostridia	Clostridiales	Lachnospiraceae	Unassigned	Unassigned	ASV1881
ASV1882	Bacteria	Bacteroidetes	Bacteroidia	Bacteroidales	Prevotellaceae	Alloprevotella	uncultured_bacterium	ASV1882
ASV1886	Bacteria	Firmicutes	Erysipelotrichia	Erysipelotrichales	Erysipelotrichaceae	Solobacterium	gut_metagenome	ASV1886
ASV1889	Bacteria	Firmicutes	Clostridia	Clostridiales	Ruminococcaceae	Ruminococcaceae_UCG-014	gut_metagenome	ASV1889
ASV1890	Bacteria	Firmicutes	Clostridia	Clostridiales	Ruminococcaceae	Unassigned	Unassigned	ASV1890
ASV1892	Bacteria	Bacteroidetes	Bacteroidia	Bacteroidales	Prevotellaceae	Prevotella_2	Unassigned	ASV1892
ASV1898	Bacteria	Firmicutes	Clostridia	Clostridiales	Clostridiaceae_1	Clostridium_sensu_stricto_1	gut_metagenome	ASV1898
ASV1903	Bacteria	Cyanobacteria	Melainabacteria	Gastranaerophilales	Gastranaerophilales	Gastranaerophilales	rumen_bacterium_YS2	ASV1903
ASV1910	Bacteria	Firmicutes	Bacilli	Bacillales	Bacillaceae	Bacillus	Unassigned	ASV1910
ASV1911	Bacteria	Bacteroidetes	Bacteroidia	Bacteroidales	Prevotellaceae	Prevotella	unidentified	ASV1911
ASV1912	Bacteria	Bacteroidetes	Bacteroidia	Bacteroidales	Prevotellaceae	Alloprevotella	Unassigned	ASV1912
ASV1917	Bacteria	Bacteroidetes	Bacteroidia	Bacteroidales	Rikenellaceae	Alistipes	Alistipes_timonensis_JC136	ASV1917
ASV1921	Bacteria	Fusobacteria	Fusobacteriia	Fusobacteriales	Fusobacteriaceae	Cetobacterium	Cetobacterium_somerae	ASV1921
ASV1922	Bacteria	Bacteroidetes	Bacteroidia	Bacteroidales	Porphyromonadaceae	Parabacteroides	Unassigned	ASV1922
ASV1924	Bacteria	Firmicutes	Clostridia	Clostridiales	Ruminococcaceae	Ruminococcaceae_UCG-003	gut_metagenome	ASV1924
ASV1927	Bacteria	Proteobacteria	Betaproteobacteria	Burkholderiales	Alcaligenaceae	Unassigned	Unassigned	ASV1927
ASV1928	Bacteria	Firmicutes	Clostridia	Clostridiales	Ruminococcaceae	Ruminococcaceae_UCG-005	wallaby_gut_metagenome	ASV1928
ASV1931	Bacteria	Firmicutes	Clostridia	Clostridiales	Peptostreptococcaceae	Peptostreptococcus	Peptostreptococcus_anaerobius_VPI_4330_=_DSM_2949	ASV1931
ASV1933	Bacteria	Bacteroidetes	Bacteroidia	Bacteroidales	Prevotellaceae	Prevotella_7	Prevotella_denticola	ASV1933
ASV1935	Bacteria	Bacteroidetes	Bacteroidia	Bacteroidales	Prevotellaceae	Prevotella_2	Unassigned	ASV1935
ASV1937	Bacteria	Firmicutes	Clostridia	Clostridiales	Clostridiales_vadinBB60_group	Clostridiales_vadinBB60_group	gut_metagenome	ASV1937
ASV1945	Bacteria	Firmicutes	Clostridia	Clostridiales	Family_XIII	Family_XIII_AD3011_group	uncultured_bacterium	ASV1945
ASV1946	Bacteria	Firmicutes	Clostridia	Clostridiales	Ruminococcaceae	Unassigned	Unassigned	ASV1946
ASV1948	Bacteria	Bacteroidetes	Bacteroidia	Bacteroidales	Unassigned	Unassigned	Unassigned	ASV1948
ASV1950	Bacteria	Firmicutes	Clostridia	Clostridiales	Ruminococcaceae	Unassigned	Unassigned	ASV1950
ASV1951	Bacteria	Bacteroidetes	Bacteroidia	Bacteroidales	Rikenellaceae	Rikenellaceae_RC9_gut_group	Unassigned	ASV1951
ASV1953	Bacteria	Spirochaetae	Spirochaetes	Spirochaetales	Spirochaetaceae	Treponema_2	Treponema_porcinum	ASV1953
ASV1954	Bacteria	Bacteroidetes	Bacteroidia	Bacteroidales	Prevotellaceae	Alloprevotella	uncultured_bacterium	ASV1954
ASV1956	Bacteria	Bacteroidetes	Bacteroidia	Bacteroidales	Prevotellaceae	Unassigned	Unassigned	ASV1956
ASV1958	Bacteria	Firmicutes	Clostridia	Clostridiales	Clostridiales_vadinBB60_group	Clostridiales_vadinBB60_group	gut_metagenome	ASV1958
ASV1960	Bacteria	Firmicutes	Clostridia	Clostridiales	Clostridiales_vadinBB60_group	Clostridiales_vadinBB60_group	gut_metagenome	ASV1960
ASV1962	Bacteria	Firmicutes	Clostridia	Clostridiales	Lachnospiraceae	Roseburia	Eubacterium_ramulus	ASV1962
ASV1965	Bacteria	Bacteroidetes	Bacteroidia	Bacteroidales	Prevotellaceae	Alloprevotella	uncultured_bacterium	ASV1965
ASV1970	Bacteria	Firmicutes	Clostridia	Clostridiales	Ruminococcaceae	Ruminococcaceae_UCG-004	uncultured_bacterium	ASV1970
ASV1974	Bacteria	Firmicutes	Clostridia	Clostridiales	Ruminococcaceae	Ruminococcaceae_UCG-013	Unassigned	ASV1974
ASV1975	Bacteria	Tenericutes	Mollicutes	Mycoplasmatales	Mycoplasmataceae	Candidatus_Bacilloplasma	uncultured_bacterium	ASV1975
ASV1976	Bacteria	Bacteroidetes	Bacteroidia	Bacteroidales	Rikenellaceae	Alistipes	Unassigned	ASV1976
ASV1977	Bacteria	Bacteroidetes	Bacteroidia	Bacteroidales	Prevotellaceae	Prevotella_9	human_gut_metagenome	ASV1977
ASV1978	Bacteria	Tenericutes	Mollicutes	Mollicutes_RF9	Mollicutes_RF9	Mollicutes_RF9	gut_metagenome	ASV1978
ASV1980	Bacteria	Firmicutes	Clostridia	Clostridiales	Ruminococcaceae	Ruminococcaceae_UCG-010	Unassigned	ASV1980
ASV1985	Bacteria	Firmicutes	Clostridia	Clostridiales	Ruminococcaceae	Ruminococcaceae_UCG-013	Unassigned	ASV1985
ASV1986	Bacteria	Firmicutes	Clostridia	Clostridiales	Ruminococcaceae	Ruminococcaceae_UCG-014	uncultured_bacterium	ASV1986
ASV1987	Bacteria	Firmicutes	Clostridia	Clostridiales	Lachnospiraceae	[Eubacterium]_ruminantium_group	gut_metagenome	ASV1987
ASV1990	Bacteria	Firmicutes	Clostridia	Clostridiales	Ruminococcaceae	Unassigned	Unassigned	ASV1990
ASV1992	Bacteria	Firmicutes	Negativicutes	Selenomonadales	Acidaminococcaceae	Phascolarctobacterium	Unassigned	ASV1992
ASV1994	Bacteria	Proteobacteria	Epsilonproteobacteria	Campylobacterales	Campylobacteraceae	Campylobacter	Unassigned	ASV1994
ASV1996	Bacteria	Firmicutes	Clostridia	Clostridiales	Ruminococcaceae	[Eubacterium]_coprostanoligenes_group	Unassigned	ASV1996
ASV1997	Bacteria	Proteobacteria	Alphaproteobacteria	Rhodospirillales	Rhodospirillaceae	uncultured	gut_metagenome	ASV1997
ASV2001	Bacteria	Firmicutes	Clostridia	Clostridiales	Ruminococcaceae	Faecalibacterium	human_gut_metagenome	ASV2001
ASV2002	Bacteria	Proteobacteria	Gammaproteobacteria	Aeromonadales	Succinivibrionaceae	Succinivibrio	wallaby_gut_metagenome	ASV2002
ASV2003	Bacteria	Firmicutes	Clostridia	Clostridiales	Lachnospiraceae	[Eubacterium]_rectale_group	human_gut_metagenome	ASV2003
ASV2005	Bacteria	Bacteroidetes	Flavobacteriia	Flavobacteriales	Flavobacteriaceae	Capnocytophaga	Capnocytophaga_leadbetteri	ASV2005
ASV2006	Bacteria	Bacteroidetes	Bacteroidia	Bacteroidales	Porphyromonadaceae	Parabacteroides	Parabacteroides_sp._SB4	ASV2006
ASV2008	Bacteria	Firmicutes	Clostridia	Clostridiales	Lachnospiraceae	Lachnospiraceae_UCG-003	gut_metagenome	ASV2008
ASV2011	Bacteria	Firmicutes	Clostridia	Clostridiales	Ruminococcaceae	Ruminococcaceae_UCG-002	gut_metagenome	ASV2011
ASV2012	Bacteria	Firmicutes	Erysipelotrichia	Erysipelotrichales	Erysipelotrichaceae	Erysipelatoclostridium	Clostridiales_bacterium_VE202-01	ASV2012
ASV2014	Bacteria	Bacteroidetes	Bacteroidia	Bacteroidales	Rikenellaceae	Rikenellaceae_RC9_gut_group	gut_metagenome	ASV2014
ASV2015	Bacteria	Firmicutes	Negativicutes	Selenomonadales	Veillonellaceae	Anaerovibrio	Anaerovibrio_sp._656	ASV2015
ASV2016	Bacteria	Firmicutes	Negativicutes	Selenomonadales	Acidaminococcaceae	Phascolarctobacterium	Unassigned	ASV2016
ASV2017	Bacteria	Firmicutes	Erysipelotrichia	Erysipelotrichales	Erysipelotrichaceae	Erysipelotrichaceae_UCG-003	Unassigned	ASV2017
ASV2019	Bacteria	Tenericutes	Mollicutes	Mycoplasmatales	Mycoplasmataceae	Unassigned	Unassigned	ASV2019
ASV2021	Bacteria	Actinobacteria	Coriobacteriia	Coriobacteriales	Coriobacteriaceae	Enterorhabdus	Unassigned	ASV2021
ASV2022	Bacteria	Bacteroidetes	Bacteroidia	Bacteroidales	Bacteroidales_S24-7_group	Bacteroidales_S24-7_group	Unassigned	ASV2022
ASV2026	Bacteria	Firmicutes	Clostridia	Clostridiales	Clostridiaceae_1	Sarcina	Clostridium_ventriculi	ASV2026
ASV2028	Bacteria	Bacteroidetes	Bacteroidia	Bacteroidales	Prevotellaceae	Prevotella_2	human_gut_metagenome	ASV2028
ASV2029	Bacteria	Firmicutes	Clostridia	Clostridiales	Ruminococcaceae	Ruminococcaceae_UCG-014	uncultured_bacterium	ASV2029
ASV2030	Bacteria	Firmicutes	Clostridia	Clostridiales	Ruminococcaceae	Ruminococcaceae_UCG-014	gut_metagenome	ASV2030
ASV2031	Bacteria	Firmicutes	Clostridia	Clostridiales	Ruminococcaceae	Ruminococcus_1	Unassigned	ASV2031
ASV2034	Bacteria	Firmicutes	Clostridia	Clostridiales	Ruminococcaceae	Ruminococcus_2	uncultured_bacterium	ASV2034
ASV2035	Bacteria	Firmicutes	Negativicutes	Selenomonadales	Acidaminococcaceae	Succiniclasticum	gut_metagenome	ASV2035
ASV2042	Bacteria	Firmicutes	Clostridia	Clostridiales	Lachnospiraceae	Roseburia	human_gut_metagenome	ASV2042
ASV2043	Bacteria	Tenericutes	Mollicutes	Mollicutes_RF9	Mollicutes_RF9	Mollicutes_RF9	gut_metagenome	ASV2043
ASV2044	Bacteria	Firmicutes	Clostridia	Clostridiales	Lachnospiraceae	Lachnospiraceae_UCG-001	Unassigned	ASV2044
ASV2048	Bacteria	Bacteroidetes	Bacteroidia	Bacteroidales	Prevotellaceae	Prevotella_2	human_gut_metagenome	ASV2048
ASV2052	Bacteria	Firmicutes	Clostridia	Clostridiales	Ruminococcaceae	Ruminococcaceae_UCG-005	uncultured_bacterium	ASV2052
ASV2055	Bacteria	Tenericutes	Mollicutes	Mollicutes_RF9	Mollicutes_RF9	Mollicutes_RF9	uncultured_bacterium	ASV2055
ASV2056	Bacteria	Proteobacteria	Gammaproteobacteria	Aeromonadales	Succinivibrionaceae	Anaerobiospirillum	uncultured_bacterium	ASV2056
ASV2064	Bacteria	Firmicutes	Clostridia	Clostridiales	Ruminococcaceae	Ruminococcaceae_UCG-010	uncultured_bacterium	ASV2064
ASV2072	Bacteria	Firmicutes	Clostridia	Clostridiales	Family_XIII	Family_XIII_AD3011_group	uncultured_bacterium	ASV2072
ASV2080	Bacteria	Firmicutes	Clostridia	Clostridiales	Lachnospiraceae	[Bacteroides]_pectinophilus_group	gut_metagenome	ASV2080
ASV2082	Bacteria	Cyanobacteria	Melainabacteria	Gastranaerophilales	Gastranaerophilales	Gastranaerophilales	Unassigned	ASV2082
ASV2085	Bacteria	Firmicutes	Clostridia	Clostridiales	Ruminococcaceae	uncultured	uncultured_bacterium	ASV2085
ASV2089	Bacteria	Bacteroidetes	Bacteroidia	Bacteroidales	Prevotellaceae	Alloprevotella	uncultured_bacterium	ASV2089
ASV2090	Bacteria	Firmicutes	Clostridia	Clostridiales	Family_XIII	Family_XIII_AD3011_group	uncultured_bacterium	ASV2090
ASV2095	Bacteria	Bacteroidetes	Bacteroidia	Bacteroidales	Prevotellaceae	Prevotella_9	Prevotella_copri_DSM_18205	ASV2095
ASV2099	Bacteria	Bacteroidetes	Bacteroidia	Bacteroidales	Rikenellaceae	Alistipes	Alistipes_indistinctus_YIT_12060	ASV2099
ASV2103	Bacteria	Bacteroidetes	Bacteroidia	Bacteroidales	Rikenellaceae	Rikenellaceae_RC9_gut_group	Unassigned	ASV2103
ASV2113	Bacteria	Tenericutes	Mollicutes	Mollicutes_RF9	Mollicutes_RF9	Mollicutes_RF9	gut_metagenome	ASV2113
ASV2114	Bacteria	Firmicutes	Clostridia	Clostridiales	Lachnospiraceae	Unassigned	Unassigned	ASV2114
ASV2119	Bacteria	Firmicutes	Clostridia	Clostridiales	Ruminococcaceae	Intestinimonas	Intestinimonas_butyriciproducens	ASV2119
ASV2129	Bacteria	Fusobacteria	Fusobacteriia	Fusobacteriales	Leptotrichiaceae	Leptotrichia	unidentified	ASV2129
ASV2132	Bacteria	Bacteroidetes	Bacteroidia	Bacteroidales	Porphyromonadaceae	Parabacteroides	Parabacteroides_sp._HGS0025	ASV2132
ASV2136	Bacteria	Bacteroidetes	Bacteroidia	Bacteroidales	Bacteroidales_S24-7_group	Bacteroidales_S24-7_group	gut_metagenome	ASV2136
ASV2137	Bacteria	Firmicutes	Clostridia	Clostridiales	Ruminococcaceae	Faecalibacterium	human_gut_metagenome	ASV2137
ASV2138	Bacteria	Proteobacteria	Epsilonproteobacteria	Campylobacterales	Helicobacteraceae	Helicobacter	Unassigned	ASV2138
ASV2143	Bacteria	Actinobacteria	Coriobacteriia	Coriobacteriales	Coriobacteriaceae	uncultured	human_gut_metagenome	ASV2143
ASV2145	Bacteria	Proteobacteria	Alphaproteobacteria	Rhodospirillales	Rhodospirillaceae	uncultured	gut_metagenome	ASV2145
ASV2151	Bacteria	Firmicutes	Clostridia	Clostridiales	Lachnospiraceae	Unassigned	Unassigned	ASV2151
ASV2153	Bacteria	Firmicutes	Clostridia	Clostridiales	Ruminococcaceae	Faecalibacterium	uncultured_bacterium	ASV2153
ASV2154	Bacteria	Firmicutes	Clostridia	Clostridiales	Ruminococcaceae	Ruminococcaceae_UCG-014	Unassigned	ASV2154
ASV2155	Bacteria	Firmicutes	Clostridia	Clostridiales	Ruminococcaceae	Subdoligranulum	Unassigned	ASV2155
ASV2161	Bacteria	Bacteroidetes	Bacteroidia	Bacteroidales	Prevotellaceae	Prevotella_7	unidentified	ASV2161
ASV2165	Bacteria	Bacteroidetes	Bacteroidia	Bacteroidales	Bacteroidales_S24-7_group	Bacteroidales_S24-7_group	gut_metagenome	ASV2165
ASV2167	Bacteria	Firmicutes	Clostridia	Clostridiales	Ruminococcaceae	uncultured	uncultured_bacterium	ASV2167
ASV2168	Bacteria	Bacteroidetes	Bacteroidia	Bacteroidales	Prevotellaceae	Prevotella_9	human_gut_metagenome	ASV2168
ASV2171	Bacteria	Firmicutes	Clostridia	Clostridiales	Ruminococcaceae	Ruminococcaceae_UCG-010	Unassigned	ASV2171
ASV2173	Bacteria	Proteobacteria	Gammaproteobacteria	Enterobacteriales	Enterobacteriaceae	Escherichia-Shigella	Escherichia_coli_DEC7A	ASV2173
ASV2177	Bacteria	Bacteroidetes	Bacteroidia	Bacteroidales	Prevotellaceae	Prevotella_9	human_gut_metagenome	ASV2177
ASV2180	Bacteria	Tenericutes	Mollicutes	Mollicutes_RF9	Mollicutes_RF9	Mollicutes_RF9	gut_metagenome	ASV2180
ASV2181	Bacteria	Firmicutes	Clostridia	Clostridiales	Ruminococcaceae	Anaerotruncus	uncultured_bacterium	ASV2181
ASV2182	Bacteria	Bacteroidetes	Bacteroidia	Bacteroidales	Porphyromonadaceae	Butyricimonas	Unassigned	ASV2182
ASV2183	Bacteria	Bacteroidetes	Bacteroidia	Bacteroidales	Prevotellaceae	Prevotella_7	Prevotellaceae_bacterium_DJF_CR25	ASV2183
ASV2185	Bacteria	Bacteroidetes	Bacteroidia	Bacteroidales	Prevotellaceae	Prevotella_2	Unassigned	ASV2185
ASV2187	Bacteria	Firmicutes	Clostridia	Clostridiales	Ruminococcaceae	Ruminococcaceae_UCG-005	uncultured_bacterium	ASV2187
ASV2192	Bacteria	Bacteroidetes	Bacteroidia	Bacteroidales	Prevotellaceae	Unassigned	Unassigned	ASV2192
ASV2195	Bacteria	Firmicutes	Bacilli	Lactobacillales	Lactobacillaceae	Lactobacillus	Lactobacillus_plantarum_subsp._plantarum_ATCC_14917_=_JCM_1149_=_CGMCC	ASV2195
ASV2197	Bacteria	Proteobacteria	Gammaproteobacteria	Aeromonadales	Succinivibrionaceae	Succinivibrio	wallaby_gut_metagenome	ASV2197
ASV2198	Bacteria	Firmicutes	Clostridia	Clostridiales	Clostridiaceae_1	Oxobacter	Unassigned	ASV2198
ASV2204	Bacteria	Tenericutes	Mollicutes	Mollicutes_RF9	Mollicutes_RF9	Mollicutes_RF9	gut_metagenome	ASV2204
ASV2205	Bacteria	Bacteroidetes	Bacteroidia	Bacteroidales	Prevotellaceae	Prevotella_9	Prevotella_copri_DSM_18205	ASV2205
ASV2208	Bacteria	Proteobacteria	Gammaproteobacteria	Pseudomonadales	Pseudomonadaceae	Pseudomonas	Pseudomonas_sp._a101-68-1	ASV2208
ASV2209	Bacteria	Firmicutes	Negativicutes	Selenomonadales	Veillonellaceae	Dialister	Unassigned	ASV2209
ASV2210	Bacteria	Bacteroidetes	Bacteroidia	Bacteroidales	Prevotellaceae	Prevotella_9	human_gut_metagenome	ASV2210
ASV2212	Bacteria	Fusobacteria	Fusobacteriia	Fusobacteriales	Leptotrichiaceae	Leptotrichia	Leptotrichia_wadei_F0279	ASV2212
ASV2214	Bacteria	Proteobacteria	Gammaproteobacteria	Aeromonadales	Succinivibrionaceae	Anaerobiospirillum	uncultured_bacterium	ASV2214
ASV2215	Bacteria	Firmicutes	Clostridia	Clostridiales	Ruminococcaceae	[Eubacterium]_coprostanoligenes_group	Eubacterium_coprostanoligenes	ASV2215
ASV2218	Bacteria	Firmicutes	Clostridia	Clostridiales	Family_XIII	Family_XIII_AD3011_group	Unassigned	ASV2218
ASV2222	Bacteria	Firmicutes	Clostridia	Clostridiales	Ruminococcaceae	Ruminococcus_2	uncultured_Clostridiaceae_bacterium	ASV2222
ASV2225	Bacteria	Firmicutes	Clostridia	Clostridiales	Ruminococcaceae	Ruminococcaceae_UCG-013	uncultured_Clostridiaceae_bacterium	ASV2225
ASV2226	Bacteria	Firmicutes	Clostridia	Clostridiales	Lachnospiraceae	[Bacteroides]_pectinophilus_group	[Bacteroides]_pectinophilus_ATCC_43243	ASV2226
ASV2228	Bacteria	Tenericutes	Mollicutes	Mollicutes_RF9	Mollicutes_RF9	Mollicutes_RF9	gut_metagenome	ASV2228
ASV2232	Bacteria	Bacteroidetes	Bacteroidia	Bacteroidales	Prevotellaceae	Prevotella_2	unidentified	ASV2232
ASV2234	Bacteria	Firmicutes	Clostridia	Clostridiales	Ruminococcaceae	Unassigned	Unassigned	ASV2234
ASV2239	Bacteria	Proteobacteria	Epsilonproteobacteria	Campylobacterales	Helicobacteraceae	Helicobacter	Helicobacter_cinaedi_CCUG_18818_=_ATCC_BAA-847	ASV2239
ASV2240	Bacteria	Cyanobacteria	Melainabacteria	Gastranaerophilales	Gastranaerophilales	Gastranaerophilales	Unassigned	ASV2240
ASV2243	Bacteria	Proteobacteria	Deltaproteobacteria	Unassigned	Unassigned	Unassigned	Unassigned	ASV2243
ASV2245	Bacteria	Bacteroidetes	Bacteroidia	Bacteroidales	Prevotellaceae	Alloprevotella	gut_metagenome	ASV2245
ASV2246	Bacteria	Firmicutes	Clostridia	Clostridiales	Lachnospiraceae	Lachnospiraceae_UCG-001	uncultured_bacterium	ASV2246
ASV2252	Bacteria	Firmicutes	Clostridia	Clostridiales	Lachnospiraceae	Lachnoclostridium	Clostridiales_bacterium_VE202-16	ASV2252
ASV2257	Bacteria	Bacteroidetes	Bacteroidia	Bacteroidales	Prevotellaceae	Prevotella_9	gut_metagenome	ASV2257
ASV2263	Bacteria	Tenericutes	Mollicutes	Mollicutes_RF9	Mollicutes_RF9	Mollicutes_RF9	gut_metagenome	ASV2263
ASV2264	Bacteria	Tenericutes	Mollicutes	Mollicutes_RF9	Mollicutes_RF9	Mollicutes_RF9	gut_metagenome	ASV2264
ASV2266	Bacteria	Bacteroidetes	Bacteroidia	Bacteroidales	Prevotellaceae	Prevotella_9	Prevotellaceae_bacterium_DJF_LS10	ASV2266
ASV2267	Bacteria	Firmicutes	Clostridia	Clostridiales	Ruminococcaceae	Ruminococcaceae_UCG-013	uncultured_rumen_bacterium_4C28d-12	ASV2267
ASV2268	Bacteria	Bacteroidetes	Bacteroidia	Bacteroidales	Prevotellaceae	Prevotella_7	Prevotella_sp._Marseille-P2439	ASV2268
ASV2271	Bacteria	Firmicutes	Clostridia	Clostridiales	Ruminococcaceae	Ruminococcaceae_UCG-010	uncultured_bacterium	ASV2271
ASV2272	Bacteria	Bacteroidetes	Bacteroidia	Bacteroidales	Prevotellaceae	Prevotella_2	gut_metagenome	ASV2272
ASV2273	Bacteria	Firmicutes	Negativicutes	Selenomonadales	Acidaminococcaceae	Phascolarctobacterium	Unassigned	ASV2273
ASV2276	Bacteria	Firmicutes	Clostridia	Clostridiales	Ruminococcaceae	Faecalibacterium	human_gut_metagenome	ASV2276
ASV2278	Bacteria	Proteobacteria	Deltaproteobacteria	Unassigned	Unassigned	Unassigned	Unassigned	ASV2278
ASV2285	Bacteria	Bacteroidetes	Bacteroidia	Bacteroidales	Prevotellaceae	Alloprevotella	uncultured_bacterium	ASV2285
ASV2287	Bacteria	Firmicutes	Erysipelotrichia	Erysipelotrichales	Erysipelotrichaceae	Holdemanella	Unassigned	ASV2287
ASV2288	Bacteria	Bacteroidetes	Bacteroidia	Bacteroidales	Rikenellaceae	Rikenellaceae_RC9_gut_group	Unassigned	ASV2288
ASV2290	Bacteria	Bacteroidetes	Bacteroidia	Bacteroidales	Bacteroidaceae	Bacteroides	Bacteroides_acidifaciens	ASV2290
ASV2292	Bacteria	Bacteroidetes	Bacteroidia	Bacteroidales	Prevotellaceae	Unassigned	Unassigned	ASV2292
ASV2295	Bacteria	Firmicutes	Clostridia	Clostridiales	Ruminococcaceae	Faecalibacterium	uncultured_bacterium	ASV2295
ASV2296	Bacteria	Firmicutes	Negativicutes	Selenomonadales	Acidaminococcaceae	Phascolarctobacterium	Unassigned	ASV2296
ASV2297	Bacteria	Firmicutes	Negativicutes	Selenomonadales	Veillonellaceae	Selenomonas_3	Selenomonas_infelix_ATCC_43532	ASV2297
ASV2300	Bacteria	Bacteroidetes	Bacteroidia	Bacteroidales	Prevotellaceae	Prevotella_9	human_gut_metagenome	ASV2300
ASV2310	Bacteria	Firmicutes	Clostridia	Clostridiales	Lachnospiraceae	Unassigned	Unassigned	ASV2310
ASV2311	Bacteria	Firmicutes	Clostridia	Clostridiales	Christensenellaceae	Christensenellaceae_R-7_group	uncultured_bacterium	ASV2311
ASV2314	Bacteria	Bacteroidetes	Bacteroidia	Bacteroidales	Prevotellaceae	Prevotella_7	Prevotella_sp._Marseille-P2439	ASV2314
ASV2316	Bacteria	Bacteroidetes	Bacteroidia	Bacteroidales	Bacteroidaceae	Bacteroides	Unassigned	ASV2316
ASV2319	Bacteria	Firmicutes	Negativicutes	Selenomonadales	Acidaminococcaceae	Phascolarctobacterium	Unassigned	ASV2319
ASV2320	Bacteria	Bacteroidetes	Bacteroidia	Bacteroidales	Prevotellaceae	Prevotella_9	Prevotellaceae_bacterium_DJF_LS10	ASV2320
ASV2321	Bacteria	Bacteroidetes	Bacteroidia	Bacteroidales	Prevotellaceae	Prevotella	Unassigned	ASV2321
ASV2322	Bacteria	Firmicutes	Clostridia	Clostridiales	Lachnospiraceae	Lachnoclostridium	human_gut_metagenome	ASV2322
ASV2323	Bacteria	Bacteroidetes	Bacteroidia	Bacteroidales	Bacteroidaceae	Bacteroides	Bacteroides_massiliensis_dnLKV3	ASV2323
ASV2328	Bacteria	Bacteroidetes	Bacteroidia	Bacteroidales	Bacteroidaceae	Bacteroides	Bacteroides_sartorii_JCM_16497	ASV2328
ASV2329	Bacteria	Firmicutes	Bacilli	Lactobacillales	Lactobacillaceae	Lactobacillus	Lactobacillus_ultunensis_DSM_16047	ASV2329
ASV2336	Bacteria	Firmicutes	Negativicutes	Selenomonadales	Veillonellaceae	Megamonas	Megamonas_funiformis_YIT_11815	ASV2336
ASV2340	Bacteria	Firmicutes	Clostridia	Clostridiales	Ruminococcaceae	Ruminococcaceae_UCG-010	uncultured_bacterium	ASV2340
ASV2342	Bacteria	Proteobacteria	Epsilonproteobacteria	Campylobacterales	Campylobacteraceae	Campylobacter	Unassigned	ASV2342
ASV2350	Bacteria	Actinobacteria	Coriobacteriia	Coriobacteriales	Coriobacteriaceae	Collinsella	Collinsella_sp._MS5	ASV2350
ASV2351	Bacteria	Bacteroidetes	Bacteroidia	Bacteroidales	Prevotellaceae	Prevotella_2	gut_metagenome	ASV2351
ASV2354	Bacteria	Tenericutes	Mollicutes	Mollicutes_RF9	Mollicutes_RF9	Mollicutes_RF9	gut_metagenome	ASV2354
ASV2355	Bacteria	Firmicutes	Bacilli	Lactobacillales	Lactobacillaceae	Lactobacillus	Lactobacillus_antri_DSM_16041	ASV2355
ASV2358	Bacteria	Bacteroidetes	Bacteroidia	Bacteroidales	Bacteroidaceae	Bacteroides	Unassigned	ASV2358
ASV2361	Bacteria	Firmicutes	Clostridia	Clostridiales	Family_XI	Ezakiella	Fenollaria_massiliensis	ASV2361
ASV2370	Bacteria	Firmicutes	Clostridia	Clostridiales	Ruminococcaceae	Ruminococcaceae_UCG-010	unidentified_rumen_bacterium_RFN71	ASV2370
ASV2371	Bacteria	Gracilibacteria	Gracilibacteria	Gracilibacteria	Gracilibacteria	Gracilibacteria	Unassigned	ASV2371
ASV2373	Bacteria	Bacteroidetes	Bacteroidia	Bacteroidales	Bacteroidales_S24-7_group	Bacteroidales_S24-7_group	mouse_gut_metagenome	ASV2373
ASV2374	Bacteria	Bacteroidetes	Bacteroidia	Bacteroidales	Prevotellaceae	Alloprevotella	uncultured_bacterium	ASV2374
ASV2376	Bacteria	Firmicutes	Clostridia	Clostridiales	Lachnospiraceae	Roseburia	gut_metagenome	ASV2376
ASV2378	Bacteria	Firmicutes	Clostridia	Clostridiales	Lachnospiraceae	Lachnoclostridium	Unassigned	ASV2378
ASV2384	Bacteria	Proteobacteria	Betaproteobacteria	Burkholderiales	Alcaligenaceae	Sutterella	gut_metagenome	ASV2384
ASV2385	Bacteria	Proteobacteria	Epsilonproteobacteria	Campylobacterales	Helicobacteraceae	Helicobacter	Helicobacter_pametensis_ATCC_51478	ASV2385
ASV2386	Bacteria	Firmicutes	Negativicutes	Selenomonadales	Acidaminococcaceae	Phascolarctobacterium	Unassigned	ASV2386
ASV2391	Bacteria	Firmicutes	Negativicutes	Selenomonadales	Veillonellaceae	Megasphaera	metagenome	ASV2391
ASV2392	Bacteria	Bacteroidetes	Bacteroidia	Bacteroidales	Prevotellaceae	Prevotella_9	human_gut_metagenome	ASV2392
ASV2393	Bacteria	Bacteroidetes	Bacteroidia	Bacteroidales	Prevotellaceae	Alloprevotella	uncultured_bacterium	ASV2393
ASV2397	Bacteria	Bacteroidetes	Bacteroidia	Bacteroidales	Prevotellaceae	Alloprevotella	Unassigned	ASV2397
ASV2404	Bacteria	Bacteroidetes	Bacteroidia	Bacteroidales	Prevotellaceae	Prevotella_9	human_gut_metagenome	ASV2404
ASV2405	Bacteria	Firmicutes	Clostridia	Clostridiales	Ruminococcaceae	Ruminococcaceae_UCG-013	Unassigned	ASV2405
ASV2415	Bacteria	Firmicutes	Clostridia	Clostridiales	Ruminococcaceae	uncultured	Intestinimonas_sp._GM5	ASV2415
ASV2419	Bacteria	Bacteroidetes	Bacteroidia	Bacteroidales	Prevotellaceae	Alloprevotella	uncultured_bacterium	ASV2419
ASV2424	Bacteria	Firmicutes	Clostridia	Clostridiales	Ruminococcaceae	Ruminococcaceae_UCG-014	Unassigned	ASV2424
ASV2425	Bacteria	Proteobacteria	Gammaproteobacteria	Enterobacteriales	Enterobacteriaceae	Escherichia-Shigella	Unassigned	ASV2425
ASV2431	Bacteria	Firmicutes	Clostridia	Clostridiales	Lachnospiraceae	uncultured	uncultured_bacterium	ASV2431
ASV2435	Bacteria	Bacteroidetes	Bacteroidia	Bacteroidales	Prevotellaceae	Alloprevotella	uncultured_bacterium	ASV2435
ASV2438	Bacteria	Proteobacteria	Deltaproteobacteria	Desulfovibrionales	Desulfovibrionaceae	Bilophila	gut_metagenome	ASV2438
ASV2444	Bacteria	Fusobacteria	Fusobacteriia	Fusobacteriales	Fusobacteriaceae	Fusobacterium	uncultured_bacterium	ASV2444
ASV2451	Bacteria	Bacteroidetes	Bacteroidia	Bacteroidales	Porphyromonadaceae	Coprobacter	Tannerella_sp._6_1_58FAA_CT1	ASV2451
ASV2455	Bacteria	Firmicutes	Clostridia	Clostridiales	Lachnospiraceae	Roseburia	uncultured_bacterium	ASV2455
ASV2456	Bacteria	Firmicutes	Clostridia	Clostridiales	Ruminococcaceae	Ruminococcaceae_UCG-005	uncultured_bacterium	ASV2456
ASV2457	Bacteria	Firmicutes	Clostridia	Clostridiales	Lachnospiraceae	[Eubacterium]_rectale_group	human_gut_metagenome	ASV2457
ASV2458	Bacteria	Cyanobacteria	Melainabacteria	Gastranaerophilales	Gastranaerophilales	Gastranaerophilales	gut_metagenome	ASV2458
ASV2460	Bacteria	Bacteroidetes	Bacteroidia	Bacteroidales	Prevotellaceae	Unassigned	Unassigned	ASV2460
ASV2465	Bacteria	Tenericutes	Mollicutes	Mollicutes_RF9	Mollicutes_RF9	Mollicutes_RF9	gut_metagenome	ASV2465
ASV2476	Bacteria	Firmicutes	Bacilli	Lactobacillales	Streptococcaceae	Streptococcus	Streptococcus_caballi_DSM_19004	ASV2476
ASV2479	Bacteria	Bacteroidetes	Bacteroidia	Bacteroidales	Bacteroidaceae	Bacteroides	Bacteroides_plebeius_DSM_17135	ASV2479
ASV2491	Bacteria	Firmicutes	Negativicutes	Selenomonadales	Acidaminococcaceae	Phascolarctobacterium	Unassigned	ASV2491
ASV2498	Bacteria	Proteobacteria	Alphaproteobacteria	Rhodospirillales	Rhodospirillaceae	uncultured	uncultured_alpha_proteobacterium	ASV2498
ASV2499	Bacteria	Cyanobacteria	Melainabacteria	Gastranaerophilales	Gastranaerophilales	Gastranaerophilales	Unassigned	ASV2499
ASV2500	Bacteria	Firmicutes	Negativicutes	Selenomonadales	Veillonellaceae	Megasphaera	metagenome	ASV2500
ASV2501	Bacteria	Bacteroidetes	Bacteroidia	Bacteroidales	uncultured	uncultured	gut_metagenome	ASV2501
ASV2502	Bacteria	Proteobacteria	Deltaproteobacteria	Unassigned	Unassigned	Unassigned	Unassigned	ASV2502
ASV2512	Bacteria	Firmicutes	Clostridia	Clostridiales	Ruminococcaceae	Ruminococcaceae_UCG-002	gut_metagenome	ASV2512
ASV2517	Bacteria	Bacteroidetes	Bacteroidia	Bacteroidales	Porphyromonadaceae	Butyricimonas	Unassigned	ASV2517
ASV2519	Bacteria	Firmicutes	Clostridia	Clostridiales	Ruminococcaceae	Ruminococcaceae_UCG-002	Unassigned	ASV2519
ASV2520	Bacteria	Tenericutes	Mollicutes	Mollicutes_RF9	Mollicutes_RF9	Mollicutes_RF9	Unassigned	ASV2520
ASV2521	Bacteria	Firmicutes	Clostridia	Clostridiales	Ruminococcaceae	Ruminococcaceae_UCG-014	Unassigned	ASV2521
ASV2526	Bacteria	Bacteroidetes	Bacteroidia	Bacteroidales	Prevotellaceae	Prevotella_2	unidentified	ASV2526
ASV2527	Bacteria	Proteobacteria	Alphaproteobacteria	Rhizobiales	Hyphomicrobiaceae	Pedomicrobium	Unassigned	ASV2527
ASV2533	Bacteria	Bacteroidetes	Bacteroidia	Bacteroidales	Bacteroidaceae	Bacteroides	Unassigned	ASV2533
ASV2534	Bacteria	Tenericutes	Mollicutes	Mollicutes_RF9	Mollicutes_RF9	Mollicutes_RF9	uncultured_bacterium	ASV2534
ASV2538	Bacteria	Firmicutes	Clostridia	Clostridiales	Ruminococcaceae	Ruminiclostridium_5	uncultured_bacterium	ASV2538
ASV2539	Bacteria	Proteobacteria	Epsilonproteobacteria	Campylobacterales	Campylobacteraceae	Campylobacter	Unassigned	ASV2539
ASV2540	Bacteria	Firmicutes	Clostridia	Clostridiales	Lachnospiraceae	Anaerostipes	Clostridium_sp._SS2/1	ASV2540
ASV2548	Bacteria	Tenericutes	Mollicutes	Mollicutes_RF9	Mollicutes_RF9	Mollicutes_RF9	uncultured_bacterium	ASV2548
ASV2553	Bacteria	Firmicutes	Clostridia	Clostridiales	Ruminococcaceae	Ruminococcaceae_UCG-014	uncultured_bacterium	ASV2553
ASV2555	Bacteria	Bacteroidetes	Bacteroidia	Bacteroidales	Prevotellaceae	Prevotella_9	human_gut_metagenome	ASV2555
ASV2563	Bacteria	Firmicutes	Clostridia	Clostridiales	Ruminococcaceae	Ruminococcaceae_NK4A214_group	uncultured_bacterium	ASV2563
ASV2565	Bacteria	Proteobacteria	Deltaproteobacteria	Desulfovibrionales	Desulfovibrionaceae	Desulfovibrio	gut_metagenome	ASV2565
ASV2566	Bacteria	Firmicutes	Clostridia	Clostridiales	Lachnospiraceae	[Eubacterium]_xylanophilum_group	uncultured_bacterium	ASV2566
ASV2569	Bacteria	Firmicutes	Clostridia	Clostridiales	Lachnospiraceae	[Eubacterium]_ruminantium_group	gut_metagenome	ASV2569
ASV2570	Bacteria	Firmicutes	Clostridia	Clostridiales	Lachnospiraceae	[Eubacterium]_eligens_group	uncultured_bacterium	ASV2570
ASV2571	Bacteria	Firmicutes	Clostridia	Clostridiales	Lachnospiraceae	[Ruminococcus]_torques_group	Dorea_longicatena	ASV2571
ASV2573	Bacteria	Firmicutes	Clostridia	Clostridiales	Ruminococcaceae	[Eubacterium]_coprostanoligenes_group	gut_metagenome	ASV2573
ASV2577	Bacteria	Firmicutes	Clostridia	Clostridiales	Ruminococcaceae	[Eubacterium]_coprostanoligenes_group	Eubacterium_coprostanoligenes	ASV2577
ASV2578	Bacteria	Bacteroidetes	Bacteroidia	Bacteroidales	Prevotellaceae	Alloprevotella	uncultured_bacterium	ASV2578
ASV2579	Bacteria	Firmicutes	Clostridia	Clostridiales	Ruminococcaceae	Subdoligranulum	human_gut_metagenome	ASV2579
ASV2585	Bacteria	Actinobacteria	Coriobacteriia	Coriobacteriales	Coriobacteriaceae	Gordonibacter	Denitrobacterium_sp._CCUG_45665	ASV2585
ASV2586	Bacteria	Firmicutes	Erysipelotrichia	Erysipelotrichales	Erysipelotrichaceae	uncultured	uncultured_bacterium	ASV2586
ASV2587	Bacteria	Firmicutes	Clostridia	Clostridiales	Ruminococcaceae	Ruminococcaceae_UCG-014	gut_metagenome	ASV2587
ASV2589	Bacteria	Firmicutes	Bacilli	Lactobacillales	Leuconostocaceae	Leuconostoc	Unassigned	ASV2589
ASV2590	Bacteria	Fusobacteria	Fusobacteriia	Fusobacteriales	Fusobacteriaceae	Fusobacterium	Fusobacterium_equinum	ASV2590
ASV2595	Bacteria	Bacteroidetes	Bacteroidia	Bacteroidales	Prevotellaceae	Prevotella_9	Prevotella_copri_DSM_18205	ASV2595
ASV2596	Bacteria	Firmicutes	Negativicutes	Selenomonadales	Veillonellaceae	Veillonella	Veillonella_sp._ICM51a	ASV2596
ASV2599	Bacteria	Actinobacteria	Coriobacteriia	Coriobacteriales	Coriobacteriaceae	uncultured	gut_metagenome	ASV2599
ASV2602	Bacteria	Tenericutes	Mollicutes	Mycoplasmatales	Mycoplasmataceae	Mycoplasmataceae	Echinogammarus_veneris	ASV2602
ASV2605	Bacteria	Firmicutes	Clostridia	Clostridiales	Christensenellaceae	Christensenellaceae_R-7_group	uncultured_bacterium	ASV2605
ASV2607	Bacteria	Actinobacteria	Coriobacteriia	Coriobacteriales	Coriobacteriaceae	Atopobium	Atopobium_rimae_ATCC_49626	ASV2607
ASV2608	Bacteria	Firmicutes	Clostridia	Clostridiales	Ruminococcaceae	Unassigned	Unassigned	ASV2608
ASV2614	Bacteria	Bacteroidetes	Bacteroidia	Bacteroidales	Bacteroidaceae	Bacteroides	Bacteroides_acidifaciens_JCM_10556	ASV2614
ASV2615	Bacteria	Firmicutes	Clostridia	Clostridiales	Ruminococcaceae	Ruminococcus_1	Unassigned	ASV2615
ASV2616	Bacteria	Firmicutes	Clostridia	Clostridiales	Lachnospiraceae	Roseburia	uncultured_bacterium	ASV2616
ASV2617	Bacteria	Firmicutes	Clostridia	Clostridiales	Lachnospiraceae	Roseburia	human_gut_metagenome	ASV2617
ASV2621	Bacteria	Firmicutes	Clostridia	Clostridiales	Ruminococcaceae	Ruminococcaceae_UCG-002	gut_metagenome	ASV2621
ASV2622	Bacteria	Cyanobacteria	Melainabacteria	Gastranaerophilales	Gastranaerophilales	Gastranaerophilales	Unassigned	ASV2622
ASV2625	Bacteria	Proteobacteria	Alphaproteobacteria	Rickettsiales	Rickettsiales_Incertae_Sedis	Candidatus_Hepatincola	uncultured_alpha_proteobacterium	ASV2625
ASV2626	Bacteria	Firmicutes	Clostridia	Clostridiales	Christensenellaceae	Christensenellaceae_R-7_group	uncultured_bacterium	ASV2626
ASV2628	Bacteria	Firmicutes	Erysipelotrichia	Erysipelotrichales	Erysipelotrichaceae	Erysipelotrichaceae_UCG-003	human_gut_metagenome	ASV2628
ASV2629	Bacteria	Tenericutes	Mollicutes	Mycoplasmatales	Mycoplasmataceae	Mycoplasmataceae	Echinogammarus_veneris	ASV2629
ASV2631	Bacteria	Firmicutes	Clostridia	Clostridiales	Ruminococcaceae	Ruminococcaceae_NK4A214_group	gut_metagenome	ASV2631
ASV2637	Bacteria	Firmicutes	Clostridia	Clostridiales	Ruminococcaceae	Unassigned	Unassigned	ASV2637
ASV2638	Bacteria	Firmicutes	Clostridia	Clostridiales	Lachnospiraceae	Lachnospiraceae_NK4A136_group	gut_metagenome	ASV2638
ASV2641	Bacteria	Tenericutes	Mollicutes	Mollicutes_RF9	Mollicutes_RF9	Mollicutes_RF9	uncultured_bacterium	ASV2641
ASV2650	Bacteria	Firmicutes	Clostridia	Clostridiales	Lachnospiraceae	[Eubacterium]_ruminantium_group	gut_metagenome	ASV2650
ASV2651	Bacteria	Bacteroidetes	Bacteroidia	Bacteroidales	Porphyromonadaceae	Parabacteroides	Parabacteroides_faecis	ASV2651
ASV2652	Bacteria	Firmicutes	Clostridia	Clostridiales	Ruminococcaceae	Faecalibacterium	human_gut_metagenome	ASV2652
ASV2653	Bacteria	Tenericutes	Mollicutes	Mollicutes_RF9	Mollicutes_RF9	Mollicutes_RF9	Unassigned	ASV2653
ASV2654	Bacteria	Tenericutes	Mollicutes	Mollicutes_RF9	Mollicutes_RF9	Mollicutes_RF9	gut_metagenome	ASV2654
ASV2655	Bacteria	Firmicutes	Clostridia	Clostridiales	Ruminococcaceae	Butyricicoccus	uncultured_bacterium	ASV2655
ASV2656	Bacteria	Fusobacteria	Fusobacteriia	Fusobacteriales	Fusobacteriaceae	Fusobacterium	Fusobacterium_varium_ATCC_27725	ASV2656
ASV2661	Bacteria	Firmicutes	Clostridia	Clostridiales	Clostridiaceae_1	Clostridium_sensu_stricto_1	Clostridium_paraputrificum	ASV2661
ASV2662	Bacteria	Tenericutes	Mollicutes	Mollicutes_RF9	Mollicutes_RF9	Mollicutes_RF9	gut_metagenome	ASV2662
ASV2663	Bacteria	Firmicutes	Clostridia	Clostridiales	Lachnospiraceae	Roseburia	uncultured_bacterium	ASV2663
ASV2665	Bacteria	Firmicutes	Clostridia	Clostridiales	Lachnospiraceae	Roseburia	Eubacterium_ramulus	ASV2665
ASV2670	Bacteria	Firmicutes	Clostridia	Clostridiales	Ruminococcaceae	Faecalibacterium	uncultured_bacterium	ASV2670
ASV2672	Bacteria	Firmicutes	Negativicutes	Selenomonadales	Acidaminococcaceae	Phascolarctobacterium	Unassigned	ASV2672
ASV2673	Bacteria	Tenericutes	Mollicutes	Mollicutes_RF9	Mollicutes_RF9	Mollicutes_RF9	uncultured_bacterium	ASV2673
ASV2678	Bacteria	Firmicutes	Clostridia	Clostridiales	Lachnospiraceae	[Ruminococcus]_torques_group	human_gut_metagenome	ASV2678
ASV2683	Bacteria	Bacteroidetes	Bacteroidia	Bacteroidales	Prevotellaceae	Prevotella_2	Unassigned	ASV2683
ASV2684	Bacteria	Cyanobacteria	Melainabacteria	Gastranaerophilales	Gastranaerophilales	Gastranaerophilales	gut_metagenome	ASV2684
ASV2685	Bacteria	Bacteroidetes	Bacteroidia	Bacteroidales	Prevotellaceae	Prevotella_9	human_gut_metagenome	ASV2685
ASV2692	Bacteria	Tenericutes	Mollicutes	Mycoplasmatales	Mycoplasmataceae	Mycoplasmataceae	Echinogammarus_veneris	ASV2692
ASV2693	Bacteria	Firmicutes	Clostridia	Clostridiales	Ruminococcaceae	Ruminococcaceae_UCG-014	Unassigned	ASV2693
ASV2698	Bacteria	Firmicutes	Clostridia	Clostridiales	Lachnospiraceae	Lachnospiraceae_NK4A136_group	gut_metagenome	ASV2698
ASV2699	Bacteria	Bacteroidetes	Bacteroidia	Bacteroidales	Porphyromonadaceae	Parabacteroides	Monocercomonoides_sp._PA203	ASV2699
ASV2706	Bacteria	Bacteroidetes	Bacteroidia	Bacteroidales	Prevotellaceae	Prevotella_9	Prevotella_copri_DSM_18205	ASV2706
ASV2707	Bacteria	Bacteroidetes	Bacteroidia	Bacteroidales	Unassigned	Unassigned	Unassigned	ASV2707
ASV2720	Bacteria	Bacteroidetes	Bacteroidia	Bacteroidales	Prevotellaceae	Alloprevotella	Unassigned	ASV2720
ASV2721	Bacteria	Bacteroidetes	Bacteroidia	Bacteroidales	Prevotellaceae	Prevotella_9	Prevotellaceae_bacterium_DJF_LS10	ASV2721
ASV2728	Bacteria	Firmicutes	Clostridia	Clostridiales	Ruminococcaceae	Unassigned	Unassigned	ASV2728
ASV2729	Bacteria	Proteobacteria	Gammaproteobacteria	Enterobacteriales	Enterobacteriaceae	Raoultella	Staphylococcus_haemolyticus	ASV2729
ASV2731	Bacteria	Firmicutes	Negativicutes	Selenomonadales	Veillonellaceae	Megasphaera	metagenome	ASV2731
ASV2732	Bacteria	Firmicutes	Clostridia	Clostridiales	Lachnospiraceae	[Ruminococcus]_torques_group	Dorea_longicatena	ASV2732
ASV2740	Bacteria	Bacteroidetes	Bacteroidia	Bacteroidales	Rikenellaceae	Alistipes	Alistipes_indistinctus_YIT_12060	ASV2740
ASV2741	Bacteria	Firmicutes	Negativicutes	Selenomonadales	Veillonellaceae	Dialister	Unassigned	ASV2741
ASV2745	Bacteria	Firmicutes	Clostridia	Clostridiales	Ruminococcaceae	Ruminococcaceae_UCG-013	Unassigned	ASV2745
ASV2761	Bacteria	Firmicutes	Clostridia	Clostridiales	Ruminococcaceae	Faecalibacterium	Unassigned	ASV2761
ASV2762	Bacteria	Spirochaetae	Spirochaetes	Spirochaetales	Spirochaetaceae	Treponema_2	Treponema_porcinum	ASV2762
ASV2766	Bacteria	Firmicutes	Clostridia	Clostridiales	Family_XIII	Family_XIII_AD3011_group	uncultured_bacterium	ASV2766
ASV2772	Bacteria	Firmicutes	Negativicutes	Selenomonadales	Veillonellaceae	Mitsuokella	human_gut_metagenome	ASV2772
ASV2773	Bacteria	Firmicutes	Clostridia	Clostridiales	Ruminococcaceae	Faecalibacterium	human_gut_metagenome	ASV2773
ASV2774	Bacteria	Firmicutes	Clostridia	Clostridiales	Clostridiaceae_1	Clostridium_sensu_stricto_1	uncultured_Clostridium_sp.	ASV2774
ASV2784	Bacteria	Firmicutes	Clostridia	Clostridiales	Ruminococcaceae	Ruminococcaceae_UCG-014	gut_metagenome	ASV2784
ASV2795	Bacteria	Firmicutes	Clostridia	Clostridiales	Ruminococcaceae	Ruminococcus_2	uncultured_bacterium	ASV2795
ASV2801	Bacteria	Firmicutes	Clostridia	Clostridiales	Ruminococcaceae	Ruminococcaceae_UCG-014	gut_metagenome	ASV2801
ASV2803	Bacteria	Firmicutes	Clostridia	Clostridiales	Ruminococcaceae	Oscillibacter	Unassigned	ASV2803
ASV2815	Bacteria	Synergistetes	Synergistia	Synergistales	Synergistaceae	Pyramidobacter	Synergistetes_bacterium_ADV787	ASV2815
ASV2817	Bacteria	Firmicutes	Erysipelotrichia	Erysipelotrichales	Erysipelotrichaceae	[Clostridium]_innocuum_group	Erysipelotrichaceae_bacterium_6_1_45	ASV2817
ASV2818	Bacteria	Actinobacteria	Coriobacteriia	Coriobacteriales	Coriobacteriaceae	Atopobium	Atopobium_rimae_ATCC_49626	ASV2818
ASV2835	Bacteria	Firmicutes	Negativicutes	Selenomonadales	Veillonellaceae	Dialister	Unassigned	ASV2835
ASV2840	Bacteria	Bacteroidetes	Bacteroidia	Bacteroidales	Bacteroidaceae	Bacteroides	gut_metagenome	ASV2840
ASV2841	Bacteria	Firmicutes	Clostridia	Clostridiales	Lachnospiraceae	[Eubacterium]_rectale_group	human_gut_metagenome	ASV2841
ASV2845	Bacteria	Bacteroidetes	Bacteroidia	Bacteroidales	Prevotellaceae	Prevotella_9	Unassigned	ASV2845
ASV2847	Bacteria	Spirochaetae	Spirochaetes	Spirochaetales	Spirochaetaceae	Treponema_2	Treponema_berlinense	ASV2847
ASV2848	Bacteria	Firmicutes	Negativicutes	Selenomonadales	Acidaminococcaceae	Phascolarctobacterium	Unassigned	ASV2848
ASV2849	Bacteria	Firmicutes	Clostridia	Clostridiales	Ruminococcaceae	Butyricicoccus	Unassigned	ASV2849
ASV2854	Bacteria	Firmicutes	Clostridia	Clostridiales	Clostridiaceae_1	Clostridium_sensu_stricto_1	Clostridium_sp._L15	ASV2854
ASV2855	Bacteria	Firmicutes	Clostridia	Clostridiales	Ruminococcaceae	Ruminococcaceae_UCG-010	uncultured_bacterium	ASV2855
ASV2856	Bacteria	Proteobacteria	Alphaproteobacteria	Rhodospirillales	Rhodospirillaceae	uncultured	uncultured_bacterium	ASV2856
ASV2857	Bacteria	Firmicutes	Clostridia	Clostridiales	Lachnospiraceae	[Ruminococcus]_torques_group	human_gut_metagenome	ASV2857
ASV2858	Bacteria	Cyanobacteria	Melainabacteria	Gastranaerophilales	Gastranaerophilales	Gastranaerophilales	gut_metagenome	ASV2858
ASV2864	Bacteria	Cyanobacteria	Melainabacteria	Gastranaerophilales	Gastranaerophilales	Gastranaerophilales	gut_metagenome	ASV2864
ASV2865	Bacteria	Firmicutes	Clostridia	Clostridiales	Ruminococcaceae	Ruminococcaceae_UCG-010	gut_metagenome	ASV2865
ASV2868	Bacteria	Bacteroidetes	Bacteroidia	Bacteroidales	Bacteroidaceae	Bacteroides	Bacteroides_fragilis	ASV2868
ASV2870	Bacteria	Proteobacteria	Alphaproteobacteria	Rhodospirillales	Rhodospirillaceae	uncultured	uncultured_bacterium	ASV2870
ASV2871	Bacteria	Bacteroidetes	Bacteroidia	Bacteroidales	Prevotellaceae	Prevotella_9	Prevotella_copri_DSM_18205	ASV2871
ASV2876	Bacteria	Firmicutes	Clostridia	Clostridiales	Ruminococcaceae	Subdoligranulum	human_gut_metagenome	ASV2876
ASV2877	Bacteria	Firmicutes	Erysipelotrichia	Erysipelotrichales	Erysipelotrichaceae	Solobacterium	metagenome	ASV2877
ASV2878	Bacteria	Firmicutes	Clostridia	Clostridiales	Ruminococcaceae	Ruminococcaceae_UCG-013	Unassigned	ASV2878
ASV2879	Bacteria	Firmicutes	Clostridia	Clostridiales	Ruminococcaceae	Ruminococcus_2	uncultured_bacterium	ASV2879
ASV2881	Bacteria	Firmicutes	Clostridia	Clostridiales	Ruminococcaceae	Ruminococcaceae_UCG-014	Unassigned	ASV2881
ASV2883	Bacteria	Firmicutes	Clostridia	Clostridiales	Ruminococcaceae	Ruminococcaceae_UCG-013	human_gut_metagenome	ASV2883
ASV2884	Bacteria	Firmicutes	Clostridia	Clostridiales	Christensenellaceae	Christensenellaceae_R-7_group	uncultured_bacterium	ASV2884
ASV2885	Bacteria	Bacteroidetes	Bacteroidia	Bacteroidales	Prevotellaceae	Prevotella_9	gut_metagenome	ASV2885
ASV2886	Bacteria	Bacteroidetes	Bacteroidia	Bacteroidales	Prevotellaceae	Unassigned	Unassigned	ASV2886
ASV2893	Bacteria	Bacteroidetes	Bacteroidia	Bacteroidales	Porphyromonadaceae	Butyricimonas	Butyricimonas_sp._AT11	ASV2893
ASV2900	Bacteria	Firmicutes	Clostridia	Clostridiales	Christensenellaceae	Christensenellaceae_R-7_group	gut_metagenome	ASV2900
ASV2901	Bacteria	Firmicutes	Negativicutes	Selenomonadales	Veillonellaceae	Megasphaera	metagenome	ASV2901
ASV2907	Bacteria	Firmicutes	Clostridia	Clostridiales	Family_XI	Peptoniphilus	Peptoniphilus_duerdenii_ATCC_BAA-1640	ASV2907
ASV2908	Bacteria	Bacteroidetes	Bacteroidia	Bacteroidales	Prevotellaceae	Prevotella_2	gut_metagenome	ASV2908
ASV2916	Bacteria	Firmicutes	Clostridia	Clostridiales	Lachnospiraceae	Lachnospiraceae_UCG-003	gut_metagenome	ASV2916
ASV2920	Bacteria	Tenericutes	Mollicutes	Mollicutes_RF9	Mollicutes_RF9	Mollicutes_RF9	gut_metagenome	ASV2920
ASV2926	Bacteria	Cyanobacteria	Melainabacteria	Gastranaerophilales	Gastranaerophilales	Gastranaerophilales	Acinetobacter_sp._CAG:196	ASV2926
ASV2929	Bacteria	Firmicutes	Clostridia	Clostridiales	Ruminococcaceae	Ruminococcaceae_UCG-010	Unassigned	ASV2929
ASV2930	Bacteria	Bacteroidetes	Bacteroidia	Bacteroidales	Prevotellaceae	Prevotella_2	Unassigned	ASV2930
ASV2931	Bacteria	Firmicutes	Negativicutes	Selenomonadales	Veillonellaceae	Anaerovibrio	Anaerovibrio_sp._656	ASV2931
ASV2932	Bacteria	Bacteroidetes	Bacteroidia	Bacteroidales	Prevotellaceae	Prevotella_9	human_gut_metagenome	ASV2932
ASV2938	Bacteria	Firmicutes	Clostridia	Clostridiales	Clostridiaceae_1	Clostridium_sensu_stricto_1	Clostridium_sp._CL-2	ASV2938
ASV2945	Bacteria	Firmicutes	Clostridia	Clostridiales	Ruminococcaceae	Subdoligranulum	human_gut_metagenome	ASV2945
ASV2962	Bacteria	Firmicutes	Clostridia	Clostridiales	Ruminococcaceae	Ruminococcaceae_UCG-005	Unassigned	ASV2962
ASV2963	Bacteria	Firmicutes	Clostridia	Clostridiales	Ruminococcaceae	[Eubacterium]_coprostanoligenes_group	gut_metagenome	ASV2963
ASV2965	Bacteria	Firmicutes	Clostridia	Clostridiales	Lachnospiraceae	[Ruminococcus]_gnavus_group	Ruminococcus_gnavus_AGR2154	ASV2965
ASV2966	Bacteria	Firmicutes	Clostridia	Clostridiales	Ruminococcaceae	Ruminococcus_2	uncultured_bacterium	ASV2966
ASV2967	Bacteria	Fusobacteria	Fusobacteriia	Fusobacteriales	Leptotrichiaceae	Leptotrichia	Leptotrichia_goodfellowii_DSM_19756	ASV2967
ASV2970	Bacteria	Cyanobacteria	Melainabacteria	Gastranaerophilales	Gastranaerophilales	Gastranaerophilales	Acinetobacter_sp._CAG:196	ASV2970
ASV2971	Bacteria	Firmicutes	Clostridia	Clostridiales	Ruminococcaceae	Faecalibacterium	human_gut_metagenome	ASV2971
ASV2983	Bacteria	Bacteroidetes	Bacteroidia	Bacteroidales	Prevotellaceae	Paraprevotella	gut_metagenome	ASV2983
ASV2984	Bacteria	Firmicutes	Clostridia	Clostridiales	Lachnospiraceae	Lachnospiraceae_UCG-003	gut_metagenome	ASV2984
ASV2985	Bacteria	Firmicutes	Clostridia	Clostridiales	Ruminococcaceae	Ruminococcus_1	Unassigned	ASV2985
ASV2987	Bacteria	Bacteroidetes	Bacteroidia	Bacteroidales	Prevotellaceae	Prevotella_2	gut_metagenome	ASV2987
ASV2995	Bacteria	Firmicutes	Clostridia	Clostridiales	Ruminococcaceae	Ruminococcaceae_UCG-010	uncultured_bacterium	ASV2995
ASV2996	Bacteria	Firmicutes	Clostridia	Clostridiales	Christensenellaceae	Christensenellaceae_R-7_group	Unassigned	ASV2996
ASV2997	Bacteria	Firmicutes	Clostridia	Clostridiales	Clostridiaceae_1	Sarcina	Clostridium_ventriculi	ASV2997
ASV2998	Bacteria	Firmicutes	Bacilli	Lactobacillales	Lactobacillaceae	Lactobacillus	Lactobacillus_ruminis_ATCC_25644	ASV2998
ASV2999	Bacteria	Firmicutes	Clostridia	Clostridiales	Ruminococcaceae	Subdoligranulum	human_gut_metagenome	ASV2999
ASV3001	Bacteria	Gracilibacteria	Gracilibacteria	Gracilibacteria	Gracilibacteria	Gracilibacteria	Gyrodactylus_salaris_(gyrodactylosis_fluke)	ASV3001
ASV3006	Bacteria	Proteobacteria	Deltaproteobacteria	Desulfovibrionales	Desulfovibrionaceae	Desulfovibrio	Unassigned	ASV3006
ASV3008	Bacteria	Firmicutes	Clostridia	Clostridiales	Lachnospiraceae	Hungatella	Hungatella_hathewayi_12489931	ASV3008
ASV3009	Bacteria	Firmicutes	Clostridia	Clostridiales	Clostridiaceae_1	Sarcina	Clostridium_ventriculi	ASV3009
ASV3010	Bacteria	Firmicutes	Clostridia	Clostridiales	Ruminococcaceae	Ruminococcaceae_NK4A214_group	gut_metagenome	ASV3010
ASV3011	Bacteria	Bacteroidetes	Bacteroidia	Bacteroidales	Prevotellaceae	Prevotella_9	Prevotella_copri_DSM_18205	ASV3011
ASV3015	Bacteria	Firmicutes	Clostridia	Clostridiales	Peptostreptococcaceae	Peptoclostridium	Peptoclostridium_difficile	ASV3015
ASV3020	Bacteria	Firmicutes	Clostridia	Clostridiales	Lachnospiraceae	Lachnospiraceae_NC2004_group	uncultured_rumen_bacterium_5C0d-13	ASV3020
ASV3027	Bacteria	Firmicutes	Clostridia	Clostridiales	Ruminococcaceae	Ruminococcaceae_UCG-014	uncultured_bacterium	ASV3027
ASV3028	Bacteria	Proteobacteria	Betaproteobacteria	Burkholderiales	Unassigned	Unassigned	Unassigned	ASV3028
ASV3029	Bacteria	Proteobacteria	Gammaproteobacteria	Enterobacteriales	Enterobacteriaceae	Escherichia-Shigella	Unassigned	ASV3029
ASV3031	Bacteria	Firmicutes	Clostridia	Clostridiales	Family_XIII	Family_XIII_AD3011_group	uncultured_bacterium	ASV3031
ASV3040	Bacteria	Bacteroidetes	Bacteroidia	Bacteroidales	Prevotellaceae	Alloprevotella	gut_metagenome	ASV3040
ASV3041	Bacteria	Firmicutes	Clostridia	Clostridiales	Ruminococcaceae	Unassigned	Unassigned	ASV3041
ASV3042	Bacteria	Tenericutes	Mollicutes	Mollicutes_RF9	Mollicutes_RF9	Mollicutes_RF9	gut_metagenome	ASV3042
ASV3043	Bacteria	Firmicutes	Negativicutes	Selenomonadales	Acidaminococcaceae	Phascolarctobacterium	Unassigned	ASV3043
ASV3047	Bacteria	Firmicutes	Clostridia	Clostridiales	Ruminococcaceae	Ruminococcus_1	Unassigned	ASV3047
ASV3050	Bacteria	Firmicutes	Clostridia	Clostridiales	Lachnospiraceae	Unassigned	Unassigned	ASV3050
ASV3051	Bacteria	Firmicutes	Clostridia	Clostridiales	Ruminococcaceae	Ruminococcus_2	Unassigned	ASV3051
ASV3053	Bacteria	Bacteroidetes	Bacteroidia	Bacteroidales	Bacteroidaceae	Bacteroides	human_gut_metagenome	ASV3053
ASV3054	Bacteria	Bacteroidetes	Bacteroidia	Bacteroidales	Prevotellaceae	Alloprevotella	uncultured_bacterium	ASV3054
ASV3055	Bacteria	Bacteroidetes	Bacteroidia	Bacteroidales	Prevotellaceae	Prevotella_9	Prevotella_copri_DSM_18205	ASV3055
ASV3056	Bacteria	Bacteroidetes	Bacteroidia	Bacteroidales	Prevotellaceae	Prevotella_9	Unassigned	ASV3056
ASV3059	Bacteria	Proteobacteria	Betaproteobacteria	Rhodocyclales	Rhodocyclaceae	Thauera	Thauera_linaloolentis_47Lol_=_DSM_12138	ASV3059
ASV3060	Bacteria	Bacteroidetes	Bacteroidia	Bacteroidales	Prevotellaceae	Prevotella	Prevotella_disiens_JCM_6334_=_ATCC_29426	ASV3060
ASV3061	Bacteria	Firmicutes	Negativicutes	Selenomonadales	Veillonellaceae	Dialister	uncultured_rumen_bacterium_4C28d-7	ASV3061
ASV3063	Bacteria	Firmicutes	Clostridia	Clostridiales	Ruminococcaceae	Faecalibacterium	uncultured_bacterium	ASV3063
ASV3071	Bacteria	Tenericutes	Mollicutes	Mollicutes_RF9	Mollicutes_RF9	Mollicutes_RF9	Unassigned	ASV3071
ASV3073	Bacteria	Firmicutes	Clostridia	Clostridiales	Lachnospiraceae	[Eubacterium]_rectale_group	human_gut_metagenome	ASV3073
ASV3079	Bacteria	Tenericutes	Mollicutes	Mollicutes_RF9	Mollicutes_RF9	Mollicutes_RF9	gut_metagenome	ASV3079
ASV3082	Bacteria	Bacteroidetes	Bacteroidia	Bacteroidales	Prevotellaceae	Prevotella_2	Unassigned	ASV3082
ASV3089	Bacteria	Firmicutes	Clostridia	Clostridiales	Family_XI	Murdochiella	Murdochiella_sp._SIT12	ASV3089
ASV3091	Bacteria	Bacteroidetes	Bacteroidia	Bacteroidales	Prevotellaceae	Alloprevotella	uncultured_bacterium	ASV3091
ASV3092	Bacteria	Firmicutes	Clostridia	Clostridiales	Ruminococcaceae	uncultured	Clostridium_sp._GD3	ASV3092
ASV3093	Bacteria	Firmicutes	Clostridia	Clostridiales	Ruminococcaceae	Faecalibacterium	human_gut_metagenome	ASV3093
ASV3094	Bacteria	Bacteroidetes	Bacteroidia	Bacteroidales	Bacteroidaceae	Bacteroides	Unassigned	ASV3094
ASV3099	Bacteria	Bacteroidetes	Bacteroidia	Bacteroidales	Prevotellaceae	Prevotella_7	Unassigned	ASV3099
ASV3104	Bacteria	Bacteroidetes	Bacteroidia	Bacteroidales	Prevotellaceae	Prevotella_9	human_gut_metagenome	ASV3104
ASV3105	Bacteria	Firmicutes	Clostridia	Clostridiales	Ruminococcaceae	Ruminococcus_2	Unassigned	ASV3105
ASV3109	Bacteria	Bacteroidetes	Bacteroidia	Bacteroidales	Bacteroidales_S24-7_group	Bacteroidales_S24-7_group	gut_metagenome	ASV3109
ASV3114	Bacteria	Proteobacteria	Betaproteobacteria	Burkholderiales	Alcaligenaceae	Sutterella	gut_metagenome	ASV3114
ASV3115	Bacteria	Bacteroidetes	Bacteroidia	Bacteroidales	Porphyromonadaceae	Parabacteroides	Unassigned	ASV3115
ASV3116	Bacteria	Firmicutes	Clostridia	Clostridiales	Lachnospiraceae	[Eubacterium]_rectale_group	human_gut_metagenome	ASV3116
ASV3117	Bacteria	Firmicutes	Negativicutes	Selenomonadales	Acidaminococcaceae	Phascolarctobacterium	Unassigned	ASV3117
ASV3125	Bacteria	Bacteroidetes	Bacteroidia	Bacteroidales	Prevotellaceae	Prevotella	Prevotella_timonensis_4401737_=_DSM_22865_=_JCM_15640	ASV3125
ASV3126	Bacteria	Firmicutes	Clostridia	Clostridiales	Ruminococcaceae	uncultured	Unassigned	ASV3126
ASV3127	Bacteria	Firmicutes	Clostridia	Clostridiales	Ruminococcaceae	uncultured	uncultured_bacterium	ASV3127
ASV3128	Bacteria	Bacteroidetes	Bacteroidia	Bacteroidales	Bacteroidaceae	Bacteroides	gut_metagenome	ASV3128
ASV3129	Bacteria	Firmicutes	Clostridia	Clostridiales	Ruminococcaceae	Ruminococcaceae_NK4A214_group	uncultured_rumen_bacterium_3C0d-19	ASV3129
ASV3130	Bacteria	Bacteroidetes	Bacteroidia	Bacteroidales	Porphyromonadaceae	Parabacteroides	Parabacteroides_sp._SB4	ASV3130
ASV3131	Bacteria	Proteobacteria	Betaproteobacteria	Burkholderiales	Alcaligenaceae	Sutterella	gut_metagenome	ASV3131
ASV3132	Bacteria	Firmicutes	Negativicutes	Selenomonadales	Veillonellaceae	Selenomonas	Selenomonas_bovis	ASV3132
ASV3138	Bacteria	Firmicutes	Clostridia	Clostridiales	Ruminococcaceae	Ruminococcus_1	Ruminococcus_champanellensis_18P13_=_JCM_17042	ASV3138
ASV3141	Bacteria	Bacteroidetes	Bacteroidia	Bacteroidales	Prevotellaceae	Prevotella_9	gut_metagenome	ASV3141
ASV3156	Bacteria	Firmicutes	Clostridia	Clostridiales	Ruminococcaceae	Unassigned	Unassigned	ASV3156
ASV3157	Bacteria	Firmicutes	Clostridia	Clostridiales	Ruminococcaceae	Faecalibacterium	human_gut_metagenome	ASV3157
ASV3158	Bacteria	Tenericutes	Mollicutes	Mollicutes_RF9	Mollicutes_RF9	Mollicutes_RF9	uncultured_bacterium	ASV3158
ASV3162	Bacteria	Actinobacteria	Actinobacteria	Corynebacteriales	Corynebacteriaceae	Corynebacterium_1	Unassigned	ASV3162
ASV3163	Bacteria	Firmicutes	Clostridia	Clostridiales	Lachnospiraceae	Lachnospiraceae_NK4A136_group	Unassigned	ASV3163
ASV3164	Bacteria	Bacteroidetes	Bacteroidia	Bacteroidales	Prevotellaceae	Prevotella_9	Prevotella_copri_DSM_18205	ASV3164
ASV3165	Bacteria	Firmicutes	Negativicutes	Selenomonadales	Veillonellaceae	Megamonas	Megamonas_funiformis_YIT_11815	ASV3165
ASV3178	Bacteria	Bacteroidetes	Bacteroidia	Bacteroidales	Prevotellaceae	Prevotella_9	human_gut_metagenome	ASV3178
ASV3180	Bacteria	Fusobacteria	Fusobacteriia	Fusobacteriales	Leptotrichiaceae	Sneathia	Sneathia_amnii	ASV3180
ASV3196	Bacteria	Bacteroidetes	Bacteroidia	Bacteroidales	Prevotellaceae	uncultured	Prevotellaceae_bacterium_DJF_VR15	ASV3196
ASV3197	Bacteria	Firmicutes	Clostridia	Clostridiales	Ruminococcaceae	Ruminococcaceae_UCG-014	uncultured_bacterium	ASV3197
ASV3198	Bacteria	Bacteroidetes	Bacteroidia	Bacteroidales	Prevotellaceae	Prevotella_7	Prevotella_sp._Marseille-P2439	ASV3198
ASV3203	Bacteria	Firmicutes	Clostridia	Clostridiales	Ruminococcaceae	Ruminococcaceae_UCG-002	gut_metagenome	ASV3203
ASV3214	Bacteria	Firmicutes	Clostridia	Clostridiales	Ruminococcaceae	uncultured	Clostridium_sp._GD3	ASV3214
ASV3215	Bacteria	Firmicutes	Clostridia	Clostridiales	Ruminococcaceae	Ruminococcus_1	gut_metagenome	ASV3215
ASV3216	Bacteria	Proteobacteria	Gammaproteobacteria	Pseudomonadales	Pseudomonadaceae	Pseudomonas	Unassigned	ASV3216
ASV3217	Bacteria	Firmicutes	Clostridia	Clostridiales	Ruminococcaceae	Ruminiclostridium_6	gut_metagenome	ASV3217
ASV3218	Bacteria	Bacteroidetes	Bacteroidia	Bacteroidales	Prevotellaceae	Prevotella_9	human_gut_metagenome	ASV3218
ASV3219	Bacteria	Fusobacteria	Fusobacteriia	Fusobacteriales	Fusobacteriaceae	Fusobacterium	uncultured_bacterium	ASV3219
ASV3224	Bacteria	Firmicutes	Clostridia	Clostridiales	Lachnospiraceae	Tyzzerella_3	unidentified	ASV3224
ASV3229	Bacteria	Firmicutes	Clostridia	Clostridiales	Ruminococcaceae	Ruminococcaceae_UCG-014	gut_metagenome	ASV3229
ASV3230	Bacteria	Proteobacteria	Betaproteobacteria	Burkholderiales	Alcaligenaceae	Sutterella	Unassigned	ASV3230
ASV3231	Bacteria	Bacteroidetes	Bacteroidia	Bacteroidales	Prevotellaceae	Prevotella_9	Prevotellaceae_bacterium_DJF_LS10	ASV3231
ASV3236	Bacteria	Firmicutes	Clostridia	Clostridiales	Ruminococcaceae	Ruminococcaceae_UCG-014	gut_metagenome	ASV3236
ASV3243	Bacteria	Firmicutes	Clostridia	Clostridiales	Ruminococcaceae	Ruminococcaceae_UCG-013	human_gut_metagenome	ASV3243
ASV3245	Bacteria	Firmicutes	Clostridia	Clostridiales	Lachnospiraceae	[Eubacterium]_rectale_group	human_gut_metagenome	ASV3245
ASV3254	Bacteria	Firmicutes	Bacilli	Lactobacillales	Enterococcaceae	Enterococcus	Enterococcus_cecorum_DSM_20682_=_ATCC_43198	ASV3254
ASV3255	Bacteria	Tenericutes	Mollicutes	Mollicutes_RF9	Mollicutes_RF9	Mollicutes_RF9	gut_metagenome	ASV3255
ASV3256	Bacteria	Firmicutes	Bacilli	Lactobacillales	Enterococcaceae	Vagococcus	Vagococcus_teuberi	ASV3256
ASV3260	Bacteria	Firmicutes	Clostridia	Clostridiales	Ruminococcaceae	[Eubacterium]_coprostanoligenes_group	gut_metagenome	ASV3260
ASV3261	Bacteria	Firmicutes	Clostridia	Clostridiales	Ruminococcaceae	Faecalibacterium	Unassigned	ASV3261
ASV3265	Bacteria	Firmicutes	Clostridia	Clostridiales	Ruminococcaceae	Ruminococcaceae_UCG-010	gut_metagenome	ASV3265
ASV3271	Bacteria	Bacteroidetes	Bacteroidia	Bacteroidales	Prevotellaceae	Prevotella_2	gut_metagenome	ASV3271
ASV3278	Bacteria	Tenericutes	Mollicutes	Mollicutes_RF9	Mollicutes_RF9	Mollicutes_RF9	uncultured_bacterium	ASV3278
ASV3280	Bacteria	Firmicutes	Clostridia	Clostridiales	Clostridiales_vadinBB60_group	Clostridiales_vadinBB60_group	gut_metagenome	ASV3280
ASV3282	Bacteria	Firmicutes	Clostridia	Clostridiales	Clostridiales_vadinBB60_group	Clostridiales_vadinBB60_group	gut_metagenome	ASV3282
ASV3283	Bacteria	Firmicutes	Clostridia	Clostridiales	Ruminococcaceae	Ruminococcaceae_UCG-014	uncultured_bacterium	ASV3283
ASV3284	Bacteria	Firmicutes	Negativicutes	Selenomonadales	Acidaminococcaceae	Phascolarctobacterium	Unassigned	ASV3284
ASV3290	Bacteria	Firmicutes	Clostridia	Clostridiales	Lachnospiraceae	Blautia	Unassigned	ASV3290
ASV3292	Bacteria	Bacteroidetes	Bacteroidia	Bacteroidales	Prevotellaceae	Prevotella_9	human_gut_metagenome	ASV3292
ASV3293	Bacteria	Proteobacteria	Epsilonproteobacteria	Campylobacterales	Helicobacteraceae	Helicobacter	Helicobacter_canadensis_MIT_98-5491	ASV3293
ASV3294	Bacteria	Bacteroidetes	Bacteroidia	Bacteroidales	Prevotellaceae	Prevotella_9	gut_metagenome	ASV3294
ASV3295	Bacteria	Firmicutes	Clostridia	Clostridiales	Family_XI	uncultured	Clostridiales_bacterium_SIT13	ASV3295
ASV3297	Bacteria	Firmicutes	Clostridia	Clostridiales	Ruminococcaceae	[Eubacterium]_coprostanoligenes_group	gut_metagenome	ASV3297
ASV3298	Bacteria	Bacteroidetes	Bacteroidia	Bacteroidales	Prevotellaceae	Prevotella_9	human_gut_metagenome	ASV3298
ASV3305	Bacteria	Firmicutes	Clostridia	Clostridiales	Lachnospiraceae	uncultured	uncultured_bacterium	ASV3305
ASV3306	Bacteria	Firmicutes	Negativicutes	Selenomonadales	Veillonellaceae	Dialister	Bacteroides_xylanisolvens	ASV3306
ASV3307	Bacteria	Proteobacteria	Betaproteobacteria	Burkholderiales	Alcaligenaceae	Sutterella	gut_metagenome	ASV3307
ASV3308	Bacteria	Firmicutes	Clostridia	Clostridiales	Clostridiaceae_1	Clostridium_sensu_stricto_1	gut_metagenome	ASV3308
ASV3309	Bacteria	Firmicutes	Clostridia	Clostridiales	Ruminococcaceae	Ruminococcaceae_NK4A214_group	uncultured_bacterium	ASV3309
ASV3320	Bacteria	Firmicutes	Clostridia	Clostridiales	Lachnospiraceae	[Eubacterium]_xylanophilum_group	uncultured_bacterium	ASV3320
ASV3333	Bacteria	Firmicutes	Clostridia	Clostridiales	Ruminococcaceae	Ruminococcaceae_UCG-014	gut_metagenome	ASV3333
ASV3334	Bacteria	Cyanobacteria	Melainabacteria	Gastranaerophilales	Gastranaerophilales	Gastranaerophilales	gut_metagenome	ASV3334
ASV3338	Bacteria	Bacteroidetes	Bacteroidia	Bacteroidales	Prevotellaceae	Prevotella_2	human_gut_metagenome	ASV3338
ASV3339	Bacteria	Firmicutes	Negativicutes	Selenomonadales	Acidaminococcaceae	Phascolarctobacterium	Unassigned	ASV3339
ASV3345	Bacteria	Firmicutes	Clostridia	Clostridiales	Ruminococcaceae	Ruminococcaceae_UCG-013	gut_metagenome	ASV3345
ASV3351	Bacteria	Firmicutes	Clostridia	Clostridiales	Lachnospiraceae	Unassigned	Unassigned	ASV3351
ASV3355	Bacteria	Bacteroidetes	Bacteroidia	Bacteroidales	Prevotellaceae	Prevotella	Unassigned	ASV3355
ASV3360	Bacteria	Firmicutes	Clostridia	Clostridiales	Lachnospiraceae	Hungatella	Unassigned	ASV3360
ASV3361	Bacteria	Firmicutes	Clostridia	Clostridiales	Ruminococcaceae	Ruminococcaceae_UCG-010	gut_metagenome	ASV3361
ASV3362	Bacteria	Firmicutes	Negativicutes	Selenomonadales	Acidaminococcaceae	Phascolarctobacterium	Unassigned	ASV3362
ASV3363	Bacteria	Bacteroidetes	Bacteroidia	Bacteroidales	Prevotellaceae	Unassigned	Unassigned	ASV3363
ASV3374	Bacteria	Bacteroidetes	Bacteroidia	Bacteroidales	Prevotellaceae	Prevotella_9	Unassigned	ASV3374
ASV3387	Bacteria	Firmicutes	Clostridia	Clostridiales	Ruminococcaceae	Ruminococcaceae_UCG-014	uncultured_bacterium	ASV3387
ASV3388	Bacteria	Tenericutes	Mollicutes	Mollicutes_RF9	Mollicutes_RF9	Mollicutes_RF9	Unassigned	ASV3388
ASV3390	Bacteria	Bacteroidetes	Bacteroidia	Bacteroidales	Porphyromonadaceae	Butyricimonas	Unassigned	ASV3390
ASV3391	Bacteria	Firmicutes	Clostridia	Clostridiales	Ruminococcaceae	Ruminococcus_2	Ruminococcus_sp._N15.MGS-57	ASV3391
ASV3392	Bacteria	Bacteroidetes	Bacteroidia	Bacteroidales	Prevotellaceae	Prevotella_2	human_gut_metagenome	ASV3392
ASV3396	Bacteria	Firmicutes	Clostridia	Clostridiales	Ruminococcaceae	Ruminococcaceae_UCG-010	Unassigned	ASV3396
ASV3401	Bacteria	Tenericutes	Mollicutes	Mollicutes_RF9	Mollicutes_RF9	Mollicutes_RF9	uncultured_bacterium	ASV3401
ASV3403	Bacteria	Bacteroidetes	Bacteroidia	Bacteroidales	Prevotellaceae	Alloprevotella	uncultured_bacterium	ASV3403
ASV3409	Bacteria	Firmicutes	Clostridia	Clostridiales	Ruminococcaceae	[Eubacterium]_coprostanoligenes_group	gut_metagenome	ASV3409
ASV3410	Bacteria	Firmicutes	Clostridia	Clostridiales	Ruminococcaceae	Ruminiclostridium_5	gut_metagenome	ASV3410
ASV3416	Bacteria	Proteobacteria	Alphaproteobacteria	Rhodospirillales	Rhodospirillaceae	uncultured	uncultured_alpha_proteobacterium	ASV3416
ASV3419	Bacteria	Bacteroidetes	Bacteroidia	Bacteroidales	Prevotellaceae	Unassigned	Unassigned	ASV3419
ASV3422	Bacteria	Proteobacteria	Gammaproteobacteria	Pseudomonadales	Pseudomonadaceae	Pseudomonas	Unassigned	ASV3422
ASV3423	Bacteria	Firmicutes	Clostridia	Clostridiales	Ruminococcaceae	Ruminiclostridium_9	Firmicutes_bacterium_ASF500	ASV3423
ASV3424	Bacteria	Firmicutes	Clostridia	Clostridiales	Ruminococcaceae	Faecalibacterium	human_gut_metagenome	ASV3424
ASV3425	Bacteria	Bacteroidetes	Bacteroidia	Bacteroidales	Porphyromonadaceae	Butyricimonas	Unassigned	ASV3425
ASV3435	Bacteria	Bacteroidetes	Bacteroidia	Bacteroidales	Prevotellaceae	Prevotella_7	Prevotella_sp._DJF_CP65	ASV3435
ASV3437	Bacteria	Bacteroidetes	Bacteroidia	Bacteroidales	Prevotellaceae	Prevotella_7	Prevotella_sp._DJF_CP65	ASV3437
ASV3439	Bacteria	Firmicutes	Clostridia	Clostridiales	Peptostreptococcaceae	Paeniclostridium	Paeniclostridium_sordellii_ATCC_9714	ASV3439
ASV3440	Bacteria	Firmicutes	Negativicutes	Selenomonadales	Veillonellaceae	Anaerovibrio	Anaerovibrio_sp._656	ASV3440
ASV3457	Bacteria	Firmicutes	Clostridia	Clostridiales	Ruminococcaceae	Ruminococcus_1	Ruminococcus_champanellensis_18P13_=_JCM_17042	ASV3457
ASV3458	Bacteria	Tenericutes	Mollicutes	Mollicutes_RF9	Mollicutes_RF9	Mollicutes_RF9	uncultured_bacterium	ASV3458
ASV3460	Bacteria	Actinobacteria	Actinobacteria	Bifidobacteriales	Bifidobacteriaceae	Bifidobacterium	Bifidobacterium_moukalabense_DSM_27321	ASV3460
ASV3465	Bacteria	Firmicutes	Bacilli	Lactobacillales	Lactobacillaceae	Lactobacillus	Lactobacillus_delbrueckii_subsp._bulgaricus	ASV3465
ASV3476	Bacteria	Cyanobacteria	Melainabacteria	Gastranaerophilales	Gastranaerophilales	Gastranaerophilales	Unassigned	ASV3476
ASV3477	Bacteria	Firmicutes	Clostridia	Clostridiales	Ruminococcaceae	Ruminococcus_1	uncultured_rumen_bacterium_4C0d-16	ASV3477
ASV3478	Bacteria	Actinobacteria	Coriobacteriia	Coriobacteriales	Coriobacteriaceae	Olsenella	Unassigned	ASV3478
ASV3479	Bacteria	Bacteroidetes	Bacteroidia	Bacteroidales	Prevotellaceae	Prevotellaceae_UCG-003	unidentified_rumen_bacterium_RFN64	ASV3479
ASV3481	Bacteria	Firmicutes	Erysipelotrichia	Erysipelotrichales	Erysipelotrichaceae	Holdemania	Holdemania_massiliensis_AP2	ASV3481
ASV3488	Bacteria	Firmicutes	Clostridia	Clostridiales	Lachnospiraceae	Tyzzerella	uncultured_bacterium	ASV3488
ASV3491	Bacteria	Firmicutes	Clostridia	Clostridiales	Ruminococcaceae	Ruminococcaceae_UCG-002	gut_metagenome	ASV3491
ASV3492	Bacteria	Tenericutes	Mollicutes	Mollicutes_RF9	Mollicutes_RF9	Mollicutes_RF9	gut_metagenome	ASV3492
ASV3493	Bacteria	Bacteroidetes	Bacteroidia	Bacteroidales	Prevotellaceae	Paraprevotella	gut_metagenome	ASV3493
ASV3494	Bacteria	Bacteroidetes	Bacteroidia	Bacteroidales	Porphyromonadaceae	Butyricimonas	Unassigned	ASV3494
ASV3504	Bacteria	Firmicutes	Clostridia	Clostridiales	Ruminococcaceae	Faecalibacterium	human_gut_metagenome	ASV3504
ASV3505	Bacteria	Firmicutes	Clostridia	Clostridiales	Lachnospiraceae	[Ruminococcus]_torques_group	Dorea_longicatena	ASV3505
ASV3506	Bacteria	Firmicutes	Clostridia	Clostridiales	Ruminococcaceae	Ruminococcus_1	gut_metagenome	ASV3506
ASV3517	Bacteria	Bacteroidetes	Bacteroidia	Bacteroidales	Prevotellaceae	Alloprevotella	uncultured_bacterium	ASV3517
ASV3521	Bacteria	Bacteroidetes	Bacteroidia	Bacteroidales	Prevotellaceae	Prevotella_9	human_gut_metagenome	ASV3521
ASV3527	Bacteria	Firmicutes	Clostridia	Clostridiales	Unassigned	Unassigned	Unassigned	ASV3527
ASV3528	Bacteria	Firmicutes	Clostridia	Clostridiales	Clostridiaceae_1	Clostridium_sensu_stricto_1	Clostridium_saccharoperbutylacetonicum_N1-4(HMT)	ASV3528
ASV3530	Bacteria	Bacteroidetes	Bacteroidia	Bacteroidales	Bacteroidaceae	Bacteroides	gut_metagenome	ASV3530
ASV3533	Bacteria	Tenericutes	Mollicutes	Mollicutes_RF9	Mollicutes_RF9	Mollicutes_RF9	gut_metagenome	ASV3533
ASV3549	Bacteria	Bacteroidetes	Bacteroidia	Bacteroidales	Prevotellaceae	Prevotella_2	human_gut_metagenome	ASV3549
ASV3551	Bacteria	Bacteroidetes	Bacteroidia	Bacteroidales	Prevotellaceae	uncultured	Prevotellaceae_bacterium_DJF_VR15	ASV3551
ASV3562	Bacteria	Actinobacteria	Coriobacteriia	Coriobacteriales	Coriobacteriaceae	Eggerthella	Eggerthella_sp._1_3_56FAA	ASV3562
ASV3563	Bacteria	Firmicutes	Clostridia	Clostridiales	Lachnospiraceae	Roseburia	Eubacterium_ramulus	ASV3563
ASV3566	Bacteria	Firmicutes	Clostridia	Clostridiales	Ruminococcaceae	Unassigned	Unassigned	ASV3566
ASV3569	Bacteria	Firmicutes	Clostridia	Clostridiales	Lachnospiraceae	[Eubacterium]_rectale_group	human_gut_metagenome	ASV3569
ASV3570	Bacteria	Firmicutes	Clostridia	Clostridiales	Lachnospiraceae	Unassigned	Unassigned	ASV3570
ASV3573	Bacteria	Firmicutes	Clostridia	Clostridiales	Ruminococcaceae	Ruminococcaceae_UCG-003	gut_metagenome	ASV3573
ASV3577	Bacteria	Firmicutes	Clostridia	Clostridiales	Ruminococcaceae	Ruminiclostridium_6	gut_metagenome	ASV3577
ASV3581	Bacteria	Firmicutes	Clostridia	Clostridiales	Lachnospiraceae	[Eubacterium]_eligens_group	uncultured_bacterium	ASV3581
ASV3582	Bacteria	Firmicutes	Clostridia	Clostridiales	Lachnospiraceae	Unassigned	Unassigned	ASV3582
ASV3594	Bacteria	Firmicutes	Clostridia	Clostridiales	Ruminococcaceae	Ruminococcaceae_UCG-014	Unassigned	ASV3594
ASV3595	Bacteria	Firmicutes	Clostridia	Clostridiales	Unassigned	Unassigned	Unassigned	ASV3595
ASV3597	Bacteria	Firmicutes	Clostridia	Clostridiales	Lachnospiraceae	Lachnospira	human_gut_metagenome	ASV3597
ASV3614	Bacteria	Firmicutes	Clostridia	Clostridiales	Christensenellaceae	Unassigned	Unassigned	ASV3614
ASV3615	Bacteria	Firmicutes	Erysipelotrichia	Erysipelotrichales	Erysipelotrichaceae	Holdemanella	gut_metagenome	ASV3615
ASV3616	Bacteria	Firmicutes	Erysipelotrichia	Erysipelotrichales	Erysipelotrichaceae	Erysipelotrichaceae_UCG-003	human_gut_metagenome	ASV3616
ASV3618	Bacteria	Bacteroidetes	Bacteroidia	Bacteroidales	Prevotellaceae	Prevotella_2	human_gut_metagenome	ASV3618
ASV3622	Bacteria	Firmicutes	Clostridia	Clostridiales	Ruminococcaceae	Ruminococcaceae_UCG-005	Unassigned	ASV3622
ASV3626	Bacteria	Tenericutes	Mollicutes	Mollicutes_RF9	Mollicutes_RF9	Mollicutes_RF9	gut_metagenome	ASV3626
ASV3627	Bacteria	Firmicutes	Clostridia	Clostridiales	Ruminococcaceae	Ruminococcaceae_UCG-005	uncultured_bacterium	ASV3627
ASV3629	Bacteria	Tenericutes	Mollicutes	Mollicutes_RF9	Mollicutes_RF9	Mollicutes_RF9	Unassigned	ASV3629
ASV3634	Bacteria	Firmicutes	Clostridia	Clostridiales	Clostridiales_vadinBB60_group	Clostridiales_vadinBB60_group	gut_metagenome	ASV3634
ASV3636	Bacteria	Bacteroidetes	Bacteroidia	Bacteroidales	Prevotellaceae	Prevotella_9	gut_metagenome	ASV3636
ASV3647	Bacteria	Bacteroidetes	Bacteroidia	Bacteroidales	Prevotellaceae	Alloprevotella	uncultured_bacterium	ASV3647
ASV3648	Bacteria	Bacteroidetes	Bacteroidia	Bacteroidales	Prevotellaceae	Alloprevotella	gut_metagenome	ASV3648
ASV3659	Bacteria	Firmicutes	Clostridia	Clostridiales	Lachnospiraceae	[Eubacterium]_ventriosum_group	human_gut_metagenome	ASV3659
ASV3660	Bacteria	Tenericutes	Mollicutes	Mollicutes_RF9	Mollicutes_RF9	Mollicutes_RF9	gut_metagenome	ASV3660
ASV3663	Bacteria	Tenericutes	Mollicutes	NB1-n	NB1-n	NB1-n	unidentified_rumen_bacterium_RFN82	ASV3663
ASV3664	Bacteria	Firmicutes	Negativicutes	Selenomonadales	Veillonellaceae	Dialister	Unassigned	ASV3664
ASV3665	Bacteria	Bacteroidetes	Bacteroidia	Bacteroidales	Bacteroidales_S24-7_group	Bacteroidales_S24-7_group	gut_metagenome	ASV3665
ASV3666	Bacteria	Firmicutes	Clostridia	Clostridiales	Lachnospiraceae	Unassigned	Unassigned	ASV3666
ASV3676	Bacteria	Cyanobacteria	Melainabacteria	Gastranaerophilales	Gastranaerophilales	Gastranaerophilales	Acinetobacter_sp._CAG:196	ASV3676
ASV3690	Bacteria	Proteobacteria	Alphaproteobacteria	Sphingomonadales	Sphingomonadaceae	Sphingomonas	Sphingomonas_sp._CH15-114	ASV3690
ASV3691	Bacteria	Bacteroidetes	Bacteroidia	Bacteroidales	Rikenellaceae	Alistipes	gut_metagenome	ASV3691
ASV3692	Bacteria	Firmicutes	Clostridia	Clostridiales	Clostridiaceae_1	Clostridium_sensu_stricto_1	Clostridium_sartagoforme_AAU1	ASV3692
ASV3693	Bacteria	Firmicutes	Bacilli	Lactobacillales	Streptococcaceae	Streptococcus	Streptococcus_salivarius_subsp._thermophilus	ASV3693
ASV3700	Bacteria	Firmicutes	Clostridia	Clostridiales	Lachnospiraceae	Lachnoclostridium	human_gut_metagenome	ASV3700
ASV3701	Bacteria	Bacteroidetes	Bacteroidia	Bacteroidales	Prevotellaceae	Prevotella_9	Prevotellaceae_bacterium_DJF_LS10	ASV3701
ASV3702	Bacteria	Tenericutes	Mollicutes	Mollicutes_RF9	Mollicutes_RF9	Mollicutes_RF9	uncultured_bacterium	ASV3702
ASV3703	Bacteria	Firmicutes	Clostridia	Clostridiales	Ruminococcaceae	Ruminococcaceae_UCG-010	gut_metagenome	ASV3703
ASV3704	Bacteria	Firmicutes	Clostridia	Clostridiales	Ruminococcaceae	Ruminococcaceae_UCG-013	uncultured_Clostridiaceae_bacterium	ASV3704
ASV3705	Bacteria	Bacteroidetes	Bacteroidia	Bacteroidales	Prevotellaceae	Prevotella_7	Prevotella_sp._DJF_LS17	ASV3705
ASV3712	Bacteria	Firmicutes	Clostridia	Clostridiales	Lachnospiraceae	Tyzzerella	uncultured_bacterium	ASV3712
ASV3715	Bacteria	Unassigned	Unassigned	Unassigned	Unassigned	Unassigned	Unassigned	ASV3715
ASV3721	Bacteria	Firmicutes	Negativicutes	Selenomonadales	Acidaminococcaceae	Acidaminococcus	Unassigned	ASV3721
ASV3727	Bacteria	Firmicutes	Clostridia	Clostridiales	Ruminococcaceae	Ruminococcaceae_UCG-010	Unassigned	ASV3727
ASV3728	Bacteria	Firmicutes	Clostridia	Clostridiales	Ruminococcaceae	Ruminococcaceae_UCG-014	gut_metagenome	ASV3728
ASV3739	Bacteria	Proteobacteria	Deltaproteobacteria	Desulfovibrionales	Desulfovibrionaceae	Bilophila	gut_metagenome	ASV3739
ASV3746	Bacteria	Lentisphaerae	Lentisphaeria	Victivallales	Victivallaceae	Victivallis	Victivallis_vadensis_ATCC_BAA-548	ASV3746
ASV3749	Bacteria	Firmicutes	Clostridia	Clostridiales	Ruminococcaceae	Faecalibacterium	Trichuris_trichiura_(human_whipworm)	ASV3749
ASV3754	Bacteria	Cyanobacteria	Melainabacteria	Gastranaerophilales	Gastranaerophilales	Gastranaerophilales	Blattella_germanica_(German_cockroach)	ASV3754
ASV3755	Bacteria	Tenericutes	Mollicutes	Mollicutes_RF9	Mollicutes_RF9	Mollicutes_RF9	Unassigned	ASV3755
ASV3757	Bacteria	Proteobacteria	Deltaproteobacteria	Desulfovibrionales	Desulfovibrionaceae	Desulfovibrio	Desulfovibrio_sp._DSM12803	ASV3757
ASV3758	Bacteria	Firmicutes	Clostridia	Clostridiales	Ruminococcaceae	Faecalibacterium	human_gut_metagenome	ASV3758
ASV3759	Bacteria	Firmicutes	Negativicutes	Selenomonadales	Veillonellaceae	Veillonella	Veillonella_seminalis_ACS-216-V-Col6b	ASV3759
ASV3766	Bacteria	Firmicutes	Clostridia	Clostridiales	Ruminococcaceae	Ruminococcaceae_UCG-013	uncultured_Clostridiaceae_bacterium	ASV3766
ASV3772	Bacteria	Firmicutes	Clostridia	Clostridiales	Ruminococcaceae	[Eubacterium]_coprostanoligenes_group	uncultured_bacterium	ASV3772
ASV3773	Bacteria	Firmicutes	Clostridia	Clostridiales	Ruminococcaceae	Ruminococcaceae_UCG-010	unidentified_rumen_bacterium_RFN71	ASV3773
ASV3774	Bacteria	Tenericutes	Mollicutes	Mollicutes_RF9	Mollicutes_RF9	Mollicutes_RF9	gut_metagenome	ASV3774
ASV3775	Bacteria	Firmicutes	Clostridia	Clostridiales	Clostridiaceae_1	Candidatus_Arthromitus	Candidatus_Arthromitus_sp._SFB-mouse-NYU	ASV3775
ASV3785	Bacteria	Firmicutes	Erysipelotrichia	Erysipelotrichales	Erysipelotrichaceae	uncultured	Clostridium_sp._CAG:288	ASV3785
ASV3787	Bacteria	Proteobacteria	Gammaproteobacteria	Enterobacteriales	Enterobacteriaceae	Morganella	Morganella_morganii_IS15	ASV3787
ASV3788	Bacteria	Bacteroidetes	Bacteroidia	Bacteroidales	Prevotellaceae	Prevotella_9	Unassigned	ASV3788
ASV3789	Bacteria	Bacteroidetes	Bacteroidia	Bacteroidales	Bacteroidaceae	Bacteroides	Bacteroides_acidifaciens	ASV3789
ASV3790	Bacteria	Firmicutes	Clostridia	Clostridiales	Lachnospiraceae	Anaerostipes	Clostridium_sp._SS2/1	ASV3790
ASV3802	Bacteria	Firmicutes	Clostridia	Clostridiales	Lachnospiraceae	Coprococcus_3	human_gut_metagenome	ASV3802
ASV3803	Bacteria	Firmicutes	Clostridia	Clostridiales	Ruminococcaceae	Ruminococcaceae_UCG-005	uncultured_bacterium	ASV3803
ASV3804	Bacteria	Firmicutes	Clostridia	Clostridiales	Clostridiaceae_1	Clostridium_sensu_stricto_1	gut_metagenome	ASV3804
ASV3805	Bacteria	Firmicutes	Clostridia	Clostridiales	Lachnospiraceae	Roseburia	human_gut_metagenome	ASV3805
ASV3806	Bacteria	Firmicutes	Clostridia	Clostridiales	Lachnospiraceae	Lachnospiraceae_NK4A136_group	Lachnospiraceae_bacterium_605	ASV3806
ASV3807	Bacteria	Proteobacteria	Epsilonproteobacteria	Campylobacterales	Helicobacteraceae	Helicobacter	Helicobacter_cinaedi_CCUG_18818_=_ATCC_BAA-847	ASV3807
ASV3808	Bacteria	Bacteroidetes	Bacteroidia	Bacteroidales	Prevotellaceae	Alloprevotella	Unassigned	ASV3808
ASV3809	Bacteria	Firmicutes	Clostridia	Clostridiales	Lachnospiraceae	Roseburia	uncultured_bacterium	ASV3809
ASV3813	Bacteria	Firmicutes	Clostridia	Clostridiales	Ruminococcaceae	Ruminococcaceae_UCG-013	human_gut_metagenome	ASV3813
ASV3821	Bacteria	Firmicutes	Clostridia	Clostridiales	Lachnospiraceae	Lachnoclostridium_5	Clostridium_sp._C105KSO15	ASV3821
ASV3822	Bacteria	Bacteroidetes	Bacteroidia	Bacteroidales	Prevotellaceae	Prevotella_2	gut_metagenome	ASV3822
ASV3823	Bacteria	Bacteroidetes	Bacteroidia	Bacteroidales	Prevotellaceae	Prevotella_9	human_gut_metagenome	ASV3823
ASV3824	Bacteria	Bacteroidetes	Bacteroidia	Bacteroidales	Prevotellaceae	Alloprevotella	uncultured_bacterium	ASV3824
ASV3835	Bacteria	Firmicutes	Clostridia	Clostridiales	Ruminococcaceae	uncultured	uncultured_bacterium	ASV3835
ASV3839	Bacteria	Firmicutes	Clostridia	Clostridiales	Ruminococcaceae	Faecalibacterium	gut_metagenome	ASV3839
ASV3841	Bacteria	Firmicutes	Clostridia	Clostridiales	Lachnospiraceae	[Eubacterium]_ruminantium_group	gut_metagenome	ASV3841
ASV3842	Bacteria	Firmicutes	Clostridia	Clostridiales	Lachnospiraceae	uncultured	Unassigned	ASV3842
ASV3851	Bacteria	Actinobacteria	Actinobacteria	Corynebacteriales	Corynebacteriaceae	Corynebacterium_1	Corynebacterium_ammoniagenes_DSM_20306	ASV3851
ASV3853	Bacteria	Proteobacteria	Deltaproteobacteria	Desulfovibrionales	Desulfovibrionaceae	Desulfovibrio	Desulfovibrio_sp._ZIRB-2	ASV3853
ASV3855	Bacteria	Firmicutes	Clostridia	Clostridiales	Ruminococcaceae	Ruminococcus_1	Unassigned	ASV3855
ASV3856	Bacteria	Bacteroidetes	Flavobacteriia	Flavobacteriales	Flavobacteriaceae	uncultured	gut_metagenome	ASV3856
ASV3857	Bacteria	Firmicutes	Negativicutes	Selenomonadales	Veillonellaceae	Dialister	Unassigned	ASV3857
ASV3859	Bacteria	Firmicutes	Negativicutes	Selenomonadales	Veillonellaceae	Dialister	Unassigned	ASV3859
ASV3864	Bacteria	Firmicutes	Clostridia	Clostridiales	Lachnospiraceae	Unassigned	Unassigned	ASV3864
ASV3865	Bacteria	Proteobacteria	Deltaproteobacteria	Desulfovibrionales	Desulfovibrionaceae	Bilophila	gut_metagenome	ASV3865
ASV3866	Bacteria	Firmicutes	Clostridia	Clostridiales	Lachnospiraceae	Oribacterium	Oribacterium_sp._4C51CB	ASV3866
ASV3867	Bacteria	Tenericutes	Mollicutes	NB1-n	NB1-n	NB1-n	gut_metagenome	ASV3867
ASV3885	Bacteria	Firmicutes	Clostridia	Clostridiales	Ruminococcaceae	Ruminococcaceae_UCG-010	gut_metagenome	ASV3885
ASV3890	Bacteria	Proteobacteria	Epsilonproteobacteria	Campylobacterales	Campylobacteraceae	Campylobacter	Campylobacter_upsaliensis	ASV3890
ASV3898	Bacteria	Bacteroidetes	Bacteroidia	Bacteroidales	Prevotellaceae	Unassigned	Unassigned	ASV3898
ASV3899	Bacteria	Firmicutes	Clostridia	Clostridiales	Ruminococcaceae	Ruminococcaceae_UCG-014	uncultured_bacterium	ASV3899
ASV3903	Bacteria	Bacteroidetes	Bacteroidia	Bacteroidales	Porphyromonadaceae	Parabacteroides	Parabacteroides_faecis	ASV3903
ASV3904	Bacteria	Bacteroidetes	Bacteroidia	Bacteroidales	Prevotellaceae	Prevotella_9	Prevotellaceae_bacterium_DJF_LS10	ASV3904
ASV3915	Bacteria	Firmicutes	Clostridia	Clostridiales	Ruminococcaceae	Ruminococcaceae_UCG-014	uncultured_rumen_bacterium_4C28d-18	ASV3915
ASV3916	Bacteria	Firmicutes	Clostridia	Clostridiales	Ruminococcaceae	Faecalibacterium	Unassigned	ASV3916
ASV3917	Bacteria	Tenericutes	Mollicutes	Mollicutes_RF9	Mollicutes_RF9	Mollicutes_RF9	gut_metagenome	ASV3917
ASV3918	Bacteria	Firmicutes	Clostridia	Clostridiales	Ruminococcaceae	Ruminococcaceae_UCG-013	uncultured_Clostridiaceae_bacterium	ASV3918
ASV3931	Bacteria	Firmicutes	Clostridia	Clostridiales	Lachnospiraceae	Lachnospiraceae_NK4A136_group	gut_metagenome	ASV3931
ASV3932	Bacteria	Bacteroidetes	Bacteroidia	Bacteroidales	Prevotellaceae	Prevotella_2	gut_metagenome	ASV3932
ASV3943	Bacteria	Tenericutes	Mollicutes	Mollicutes_RF9	Mollicutes_RF9	Mollicutes_RF9	gut_metagenome	ASV3943
ASV3946	Bacteria	Bacteroidetes	Bacteroidia	Bacteroidales	Prevotellaceae	Alloprevotella	uncultured_bacterium	ASV3946
ASV3947	Bacteria	Firmicutes	Clostridia	Clostridiales	Ruminococcaceae	Ruminococcaceae_UCG-014	Unassigned	ASV3947
ASV3949	Bacteria	Firmicutes	Clostridia	Clostridiales	Ruminococcaceae	Ruminococcus_1	Unassigned	ASV3949
ASV3955	Bacteria	Bacteroidetes	Bacteroidia	Bacteroidales	Prevotellaceae	Prevotella_9	Prevotella_copri_DSM_18205	ASV3955
ASV3960	Bacteria	Firmicutes	Clostridia	Clostridiales	Lachnospiraceae	Lachnospiraceae_UCG-001	uncultured_bacterium	ASV3960
ASV3961	Bacteria	Bacteroidetes	Bacteroidia	Bacteroidales	Prevotellaceae	Prevotella_9	Prevotella_copri_DSM_18205	ASV3961
ASV3962	Bacteria	Bacteroidetes	Bacteroidia	Bacteroidales	Prevotellaceae	Alloprevotella	gut_metagenome	ASV3962
ASV3966	Bacteria	Proteobacteria	Alphaproteobacteria	Rhodospirillales	Rhodospirillaceae	uncultured	Unassigned	ASV3966
ASV3967	Bacteria	Firmicutes	Clostridia	Clostridiales	Lachnospiraceae	Unassigned	Unassigned	ASV3967
ASV3968	Bacteria	Firmicutes	Clostridia	Clostridiales	Lachnospiraceae	[Ruminococcus]_torques_group	human_gut_metagenome	ASV3968
ASV3969	Bacteria	Bacteroidetes	Bacteroidia	Bacteroidales	Bacteroidaceae	Bacteroides	uncultured_bacterium	ASV3969
ASV3970	Bacteria	Bacteroidetes	Bacteroidia	Bacteroidales	Prevotellaceae	Prevotella_7	Prevotella_sp._Marseille-P2439	ASV3970
ASV3975	Bacteria	Firmicutes	Clostridia	Clostridiales	Lachnospiraceae	Unassigned	Unassigned	ASV3975
ASV3977	Bacteria	Firmicutes	Clostridia	Clostridiales	Family_XIII	Family_XIII_AD3011_group	uncultured_bacterium	ASV3977
ASV3978	Bacteria	Firmicutes	Negativicutes	Selenomonadales	Veillonellaceae	Megasphaera	Unassigned	ASV3978
ASV3988	Bacteria	Firmicutes	Clostridia	Clostridiales	Unassigned	Unassigned	Unassigned	ASV3988
ASV3998	Bacteria	Firmicutes	Clostridia	Clostridiales	Ruminococcaceae	Caproiciproducens	Unassigned	ASV3998
ASV4002	Bacteria	Firmicutes	Negativicutes	Selenomonadales	Veillonellaceae	Dialister	Unassigned	ASV4002
ASV4005	Bacteria	Firmicutes	Clostridia	Clostridiales	Ruminococcaceae	Ruminococcaceae_UCG-005	Unassigned	ASV4005
ASV4014	Bacteria	Bacteroidetes	Bacteroidia	Bacteroidales	Prevotellaceae	Prevotella_2	human_gut_metagenome	ASV4014
ASV4018	Bacteria	Firmicutes	Clostridia	Clostridiales	Ruminococcaceae	Ruminiclostridium_6	gut_metagenome	ASV4018
ASV4020	Bacteria	Cyanobacteria	Melainabacteria	Gastranaerophilales	Gastranaerophilales	Gastranaerophilales	Unassigned	ASV4020
ASV4021	Bacteria	Bacteroidetes	Bacteroidia	Bacteroidales	Bacteroidaceae	Bacteroides	uncultured_bacterium	ASV4021
ASV4023	Bacteria	Firmicutes	Clostridia	Clostridiales	Lachnospiraceae	Roseburia	Roseburia_hominis	ASV4023
ASV4034	Bacteria	Bacteroidetes	Bacteroidia	Bacteroidales	Porphyromonadaceae	Porphyromonas	Porphyromonas_endodontalis_ATCC_35406	ASV4034
ASV4036	Bacteria	Tenericutes	Mollicutes	Mollicutes_RF9	Mollicutes_RF9	Mollicutes_RF9	Unassigned	ASV4036
ASV4037	Bacteria	Firmicutes	Clostridia	Clostridiales	Ruminococcaceae	Ruminococcaceae_UCG-013	uncultured_rumen_bacterium_4C28d-12	ASV4037
ASV4038	Bacteria	Proteobacteria	Betaproteobacteria	Burkholderiales	Alcaligenaceae	Paenalcaligenes	Paenalcaligenes_hermetiae	ASV4038
ASV4039	Bacteria	Firmicutes	Clostridia	Clostridiales	Clostridiales_vadinBB60_group	Clostridiales_vadinBB60_group	Clostridiales_bacterium_JN18_A89_K	ASV4039
ASV4040	Bacteria	Bacteroidetes	Bacteroidia	Bacteroidales	Prevotellaceae	Unassigned	Unassigned	ASV4040
ASV4041	Bacteria	Firmicutes	Negativicutes	Selenomonadales	Veillonellaceae	Megamonas	Megamonas_funiformis_YIT_11815	ASV4041
ASV4042	Bacteria	Bacteroidetes	Bacteroidia	Bacteroidales	Prevotellaceae	Prevotella_7	unidentified	ASV4042
ASV4047	Bacteria	Bacteroidetes	Bacteroidia	Bacteroidales	Bacteroidaceae	Bacteroides	uncultured_bacterium	ASV4047
ASV4057	Bacteria	Firmicutes	Clostridia	Clostridiales	Ruminococcaceae	Faecalibacterium	uncultured_bacterium	ASV4057
ASV4066	Bacteria	Firmicutes	Clostridia	Clostridiales	Clostridiales_vadinBB60_group	Clostridiales_vadinBB60_group	Unassigned	ASV4066
ASV4067	Bacteria	Bacteroidetes	Bacteroidia	Bacteroidales	Prevotellaceae	Prevotella_2	gut_metagenome	ASV4067
ASV4068	Bacteria	Firmicutes	Clostridia	Clostridiales	Ruminococcaceae	Unassigned	Unassigned	ASV4068
ASV4069	Bacteria	Firmicutes	Clostridia	Clostridiales	Lachnospiraceae	Roseburia	Unassigned	ASV4069
ASV4082	Bacteria	Tenericutes	Mollicutes	Mollicutes_RF9	Mollicutes_RF9	Mollicutes_RF9	gut_metagenome	ASV4082
ASV4088	Bacteria	Firmicutes	Clostridia	Clostridiales	Ruminococcaceae	Faecalibacterium	human_gut_metagenome	ASV4088
ASV4104	Bacteria	Firmicutes	Clostridia	Clostridiales	Lachnospiraceae	[Eubacterium]_rectale_group	human_gut_metagenome	ASV4104
ASV4105	Bacteria	Bacteroidetes	Bacteroidia	Bacteroidales	Prevotellaceae	Prevotella_9	gut_metagenome	ASV4105
ASV4117	Bacteria	Cyanobacteria	Melainabacteria	Gastranaerophilales	Gastranaerophilales	Gastranaerophilales	gut_metagenome	ASV4117
ASV4118	Bacteria	Bacteroidetes	Bacteroidia	Bacteroidales	Rikenellaceae	Alistipes	gut_metagenome	ASV4118
ASV4119	Bacteria	Actinobacteria	Coriobacteriia	Coriobacteriales	Coriobacteriaceae	Collinsella	Collinsella_sp._MS5	ASV4119
ASV4120	Bacteria	Tenericutes	Mollicutes	Mollicutes_RF9	Mollicutes_RF9	Mollicutes_RF9	Unassigned	ASV4120
ASV4126	Bacteria	Bacteroidetes	Bacteroidia	Bacteroidales	Prevotellaceae	Prevotella_9	Prevotellaceae_bacterium_DJF_LS10	ASV4126
ASV4128	Bacteria	Firmicutes	Clostridia	Clostridiales	Ruminococcaceae	Ruminococcaceae_UCG-010	Unassigned	ASV4128
ASV4129	Bacteria	Firmicutes	Clostridia	Clostridiales	Ruminococcaceae	Faecalibacterium	human_gut_metagenome	ASV4129
ASV4130	Bacteria	Firmicutes	Bacilli	Lactobacillales	Lactobacillaceae	Lactobacillus	Lactobacillus_zeae_DSM_20178_=_KCTC_3804	ASV4130
ASV4132	Bacteria	Bacteroidetes	Bacteroidia	Bacteroidales	Prevotellaceae	Prevotella_9	human_gut_metagenome	ASV4132
ASV4142	Bacteria	Tenericutes	Mollicutes	NB1-n	NB1-n	NB1-n	gut_metagenome	ASV4142
ASV4146	Bacteria	Firmicutes	Clostridia	Clostridiales	Christensenellaceae	Christensenellaceae_R-7_group	uncultured_bacterium	ASV4146
ASV4148	Bacteria	Proteobacteria	Gammaproteobacteria	Xanthomonadales	Xanthomonadaceae	Arenimonas	bacterium_CYCU-0215	ASV4148
ASV4149	Bacteria	Bacteroidetes	Flavobacteriia	Flavobacteriales	Flavobacteriaceae	Unassigned	Unassigned	ASV4149
ASV4151	Bacteria	Firmicutes	Clostridia	Clostridiales	Ruminococcaceae	Oscillibacter	Unassigned	ASV4151
ASV4165	Bacteria	Firmicutes	Clostridia	Clostridiales	Lachnospiraceae	Roseburia	Eubacterium_ramulus	ASV4165
ASV4167	Bacteria	Proteobacteria	Gammaproteobacteria	Cardiobacteriales	Cardiobacteriaceae	Dichelobacter	Dichelobacter_nodosus	ASV4167
ASV4168	Bacteria	Firmicutes	Negativicutes	Selenomonadales	Acidaminococcaceae	Phascolarctobacterium	Unassigned	ASV4168
ASV4170	Bacteria	Firmicutes	Clostridia	Clostridiales	Ruminococcaceae	Ruminococcaceae_UCG-014	gut_metagenome	ASV4170
ASV4171	Bacteria	Firmicutes	Clostridia	Clostridiales	Lachnospiraceae	Roseburia	gut_metagenome	ASV4171
ASV4172	Bacteria	Proteobacteria	Gammaproteobacteria	Enterobacteriales	Enterobacteriaceae	Escherichia-Shigella	Camelus_dromedarius_(Arabian_camel)	ASV4172
ASV4173	Bacteria	Bacteroidetes	Bacteroidia	Bacteroidales	Prevotellaceae	Prevotellaceae_NK3B31_group	human_gut_metagenome	ASV4173
ASV4175	Bacteria	Firmicutes	Negativicutes	Selenomonadales	Acidaminococcaceae	Phascolarctobacterium	Unassigned	ASV4175
ASV4178	Bacteria	Actinobacteria	Coriobacteriia	Coriobacteriales	Coriobacteriaceae	Enterorhabdus	Unassigned	ASV4178
ASV4186	Bacteria	Firmicutes	Clostridia	Clostridiales	Ruminococcaceae	Ruminococcaceae_UCG-010	Unassigned	ASV4186
ASV4187	Bacteria	Cyanobacteria	Melainabacteria	Gastranaerophilales	Gastranaerophilales	Gastranaerophilales	Unassigned	ASV4187
ASV4188	Bacteria	Firmicutes	Clostridia	Clostridiales	Ruminococcaceae	Ruminococcaceae_UCG-003	Unassigned	ASV4188
ASV4189	Bacteria	Firmicutes	Clostridia	Clostridiales	Lachnospiraceae	Unassigned	Unassigned	ASV4189
ASV4191	Bacteria	Proteobacteria	Gammaproteobacteria	Enterobacteriales	Enterobacteriaceae	Escherichia-Shigella	Escherichia_coli	ASV4191
ASV4192	Bacteria	Firmicutes	Clostridia	Clostridiales	Ruminococcaceae	Ruminococcaceae_UCG-002	gut_metagenome	ASV4192
ASV4201	Bacteria	Firmicutes	Clostridia	Clostridiales	Unassigned	Unassigned	Unassigned	ASV4201
ASV4202	Bacteria	Firmicutes	Clostridia	Clostridiales	Lachnospiraceae	[Eubacterium]_eligens_group	uncultured_bacterium	ASV4202
ASV4203	Bacteria	Bacteroidetes	Bacteroidia	Bacteroidales	Prevotellaceae	Alloprevotella	uncultured_bacterium	ASV4203
ASV4204	Bacteria	Bacteroidetes	Bacteroidia	Bacteroidales	Porphyromonadaceae	Parabacteroides	Parabacteroides_sp._SB4	ASV4204
ASV4205	Bacteria	Firmicutes	Clostridia	Clostridiales	Lachnospiraceae	[Eubacterium]_rectale_group	human_gut_metagenome	ASV4205
ASV4206	Bacteria	Firmicutes	Clostridia	Clostridiales	Lachnospiraceae	Roseburia	human_gut_metagenome	ASV4206
ASV4216	Bacteria	Bacteroidetes	Bacteroidia	Bacteroidales	Prevotellaceae	Prevotellaceae_UCG-003	unidentified_rumen_bacterium_RFN64	ASV4216
ASV4217	Bacteria	Tenericutes	Mollicutes	Mollicutes_RF9	Mollicutes_RF9	Mollicutes_RF9	gut_metagenome	ASV4217
ASV4219	Bacteria	Firmicutes	Clostridia	Clostridiales	Ruminococcaceae	Ruminococcaceae_UCG-010	Unassigned	ASV4219
ASV4228	Bacteria	Bacteroidetes	Flavobacteriia	Flavobacteriales	Flavobacteriaceae	Chryseobacterium	Unassigned	ASV4228
ASV4232	Bacteria	Firmicutes	Negativicutes	Selenomonadales	Veillonellaceae	Megasphaera	Megasphaera_massiliensis	ASV4232
ASV4234	Bacteria	Firmicutes	Clostridia	Clostridiales	Clostridiales_vadinBB60_group	Clostridiales_vadinBB60_group	gut_metagenome	ASV4234
ASV4238	Bacteria	Cyanobacteria	Melainabacteria	Gastranaerophilales	Gastranaerophilales	Gastranaerophilales	Clostridium_sp._CAG:306	ASV4238
ASV4239	Bacteria	Bacteroidetes	Bacteroidia	Bacteroidales	Prevotellaceae	Prevotella_2	unidentified	ASV4239
ASV4240	Bacteria	Proteobacteria	Deltaproteobacteria	Desulfovibrionales	Desulfovibrionaceae	Desulfovibrio	Desulfovibrio_desulfuricans_subsp._desulfuricans_DSM_642	ASV4240
ASV4241	Bacteria	Tenericutes	Mollicutes	Mollicutes_RF9	Mollicutes_RF9	Mollicutes_RF9	gut_metagenome	ASV4241
ASV4242	Bacteria	Firmicutes	Clostridia	Clostridiales	Ruminococcaceae	Subdoligranulum	human_gut_metagenome	ASV4242
ASV4253	Bacteria	Bacteroidetes	Bacteroidia	Bacteroidales	Bacteroidales_S24-7_group	Bacteroidales_S24-7_group	gut_metagenome	ASV4253
ASV4254	Bacteria	Firmicutes	Clostridia	Clostridiales	Lachnospiraceae	[Eubacterium]_rectale_group	human_gut_metagenome	ASV4254
ASV4261	Bacteria	Firmicutes	Clostridia	Clostridiales	Christensenellaceae	Christensenellaceae_R-7_group	uncultured_bacterium	ASV4261
ASV4262	Bacteria	Firmicutes	Clostridia	Clostridiales	Ruminococcaceae	Ruminococcaceae_UCG-013	uncultured_Clostridiaceae_bacterium	ASV4262
ASV4263	Bacteria	Firmicutes	Clostridia	Clostridiales	Ruminococcaceae	Ruminococcaceae_UCG-010	Unassigned	ASV4263
ASV4264	Bacteria	Firmicutes	Clostridia	Clostridiales	Ruminococcaceae	Ruminococcaceae_UCG-014	gut_metagenome	ASV4264
ASV4266	Bacteria	Bacteroidetes	Bacteroidia	Bacteroidales	Prevotellaceae	Prevotella_2	gut_metagenome	ASV4266
ASV4267	Bacteria	Firmicutes	Clostridia	Clostridiales	Lachnospiraceae	Dorea	Dorea_formicigenerans_4_6_53AFAA	ASV4267
ASV4268	Bacteria	Proteobacteria	Alphaproteobacteria	Rhodobacterales	Rhodobacteraceae	Paracoccus	Unassigned	ASV4268
ASV4270	Bacteria	Firmicutes	Negativicutes	Selenomonadales	Acidaminococcaceae	Phascolarctobacterium	Unassigned	ASV4270
ASV4271	Bacteria	Firmicutes	Negativicutes	Selenomonadales	Acidaminococcaceae	Phascolarctobacterium	Unassigned	ASV4271
ASV4276	Bacteria	Firmicutes	Clostridia	Clostridiales	Ruminococcaceae	Ruminococcaceae_UCG-014	uncultured_bacterium	ASV4276
ASV4289	Bacteria	Firmicutes	Clostridia	Clostridiales	Lachnospiraceae	Lachnospiraceae_NK4A136_group	bacterium_NLAE-zl-G1	ASV4289
ASV4290	Bacteria	Firmicutes	Clostridia	Clostridiales	Lachnospiraceae	Unassigned	Unassigned	ASV4290
ASV4291	Bacteria	Proteobacteria	Gammaproteobacteria	Enterobacteriales	Enterobacteriaceae	Escherichia-Shigella	Unassigned	ASV4291
ASV4292	Bacteria	Bacteroidetes	Bacteroidia	Bacteroidales	Prevotellaceae	Alloprevotella	gut_metagenome	ASV4292
ASV4293	Bacteria	Firmicutes	Clostridia	Clostridiales	Ruminococcaceae	Ruminococcaceae_UCG-014	Unassigned	ASV4293
ASV4294	Bacteria	Bacteroidetes	Bacteroidia	Bacteroidales	Prevotellaceae	Prevotella_2	Unassigned	ASV4294
ASV4301	Bacteria	Firmicutes	Clostridia	Clostridiales	Lachnospiraceae	Tyzzerella_3	unidentified	ASV4301
ASV4305	Bacteria	Firmicutes	Clostridia	Clostridiales	Ruminococcaceae	Ruminococcaceae_UCG-014	gut_metagenome	ASV4305
ASV4307	Bacteria	Bacteroidetes	Bacteroidia	Bacteroidales	Porphyromonadaceae	Barnesiella	gut_metagenome	ASV4307
ASV4310	Bacteria	Proteobacteria	Betaproteobacteria	Burkholderiales	Oxalobacteraceae	Oxalobacter	Oxalobacter_formigenes_HOxBLS	ASV4310
ASV4311	Bacteria	Bacteroidetes	Bacteroidia	Bacteroidales	Prevotellaceae	Prevotella_2	gut_metagenome	ASV4311
ASV4312	Bacteria	Firmicutes	Clostridia	Clostridiales	Ruminococcaceae	[Eubacterium]_coprostanoligenes_group	gut_metagenome	ASV4312
ASV4313	Bacteria	Firmicutes	Clostridia	Clostridiales	Ruminococcaceae	Faecalibacterium	Unassigned	ASV4313
ASV4314	Bacteria	Bacteroidetes	Bacteroidia	Bacteroidales	Prevotellaceae	Prevotella_2	human_gut_metagenome	ASV4314
ASV4315	Bacteria	Bacteroidetes	Bacteroidia	Bacteroidales	Prevotellaceae	Prevotellaceae_UCG-003	unidentified_rumen_bacterium_RFN64	ASV4315
ASV4325	Bacteria	Firmicutes	Clostridia	Clostridiales	Christensenellaceae	Christensenellaceae_R-7_group	uncultured_bacterium	ASV4325
ASV4329	Bacteria	Proteobacteria	Alphaproteobacteria	Rhodobacterales	Rhodobacteraceae	Paracoccus	Paracoccus_alkenifer	ASV4329
ASV4332	Bacteria	Bacteroidetes	Bacteroidia	Bacteroidales	Prevotellaceae	Prevotella_2	Unassigned	ASV4332
ASV4333	Bacteria	Firmicutes	Clostridia	Clostridiales	Family_XIII	Family_XIII_AD3011_group	uncultured_bacterium	ASV4333
ASV4341	Bacteria	Firmicutes	Clostridia	Clostridiales	Clostridiaceae_1	Candidatus_Arthromitus	Candidatus_Arthromitus_sp._SFB-mouse-NYU	ASV4341
ASV4342	Bacteria	Bacteroidetes	Bacteroidia	Bacteroidales	Unassigned	Unassigned	Unassigned	ASV4342
ASV4343	Bacteria	Tenericutes	Mollicutes	Mollicutes_RF9	Mollicutes_RF9	Mollicutes_RF9	Unassigned	ASV4343
ASV4344	Bacteria	Firmicutes	Clostridia	Clostridiales	Ruminococcaceae	Ruminococcaceae_UCG-010	gut_metagenome	ASV4344
ASV4356	Bacteria	Firmicutes	Clostridia	Clostridiales	Ruminococcaceae	Ruminiclostridium_9	uncultured_bacterium	ASV4356
ASV4357	Bacteria	Firmicutes	Clostridia	Clostridiales	Ruminococcaceae	Faecalibacterium	uncultured_bacterium	ASV4357
ASV4370	Bacteria	Firmicutes	Clostridia	Clostridiales	Ruminococcaceae	Ruminococcaceae_UCG-013	uncultured_Clostridiaceae_bacterium	ASV4370
ASV4371	Bacteria	Bacteroidetes	Bacteroidia	Bacteroidales	Bacteroidaceae	Bacteroides	gut_metagenome	ASV4371
ASV4373	Bacteria	Firmicutes	Clostridia	Clostridiales	Lachnospiraceae	Lachnoclostridium	Clostridiales_bacterium_VE202-07	ASV4373
ASV4374	Bacteria	Firmicutes	Clostridia	Clostridiales	Ruminococcaceae	Ruminococcaceae_UCG-013	Unassigned	ASV4374
ASV4376	Bacteria	Firmicutes	Bacilli	Lactobacillales	Aerococcaceae	Aerosphaera	Facklamia_sp._2320B-03	ASV4376
ASV4377	Bacteria	Fusobacteria	Fusobacteriia	Fusobacteriales	Fusobacteriaceae	Fusobacterium	uncultured_bacterium	ASV4377
ASV4379	Bacteria	Firmicutes	Clostridia	Clostridiales	Lachnospiraceae	Unassigned	Unassigned	ASV4379
ASV4380	Bacteria	Bacteroidetes	Bacteroidia	Bacteroidales	Prevotellaceae	Prevotella_2	unidentified	ASV4380
ASV4389	Bacteria	Tenericutes	Mollicutes	Mollicutes_RF9	Mollicutes_RF9	Mollicutes_RF9	gut_metagenome	ASV4389
ASV4394	Bacteria	Firmicutes	Clostridia	Clostridiales	Unassigned	Unassigned	Unassigned	ASV4394
ASV4395	Bacteria	Actinobacteria	Coriobacteriia	Coriobacteriales	Coriobacteriaceae	uncultured	Unassigned	ASV4395
ASV4398	Bacteria	Bacteroidetes	Bacteroidia	Bacteroidales	Prevotellaceae	Prevotella_9	Prevotellaceae_bacterium_DJF_LS10	ASV4398
ASV4399	Bacteria	Bacteroidetes	Bacteroidia	Bacteroidales	Porphyromonadaceae	Parabacteroides	Porphyromonadaceae_bacterium_DJF_B175	ASV4399
ASV4400	Bacteria	Proteobacteria	Betaproteobacteria	Burkholderiales	Alcaligenaceae	Oligella	Oligella_ureolytica_DSM_18253	ASV4400
ASV4401	Bacteria	Firmicutes	Clostridia	Clostridiales	Ruminococcaceae	Ruminococcaceae_UCG-002	uncultured_bacterium	ASV4401
ASV4415	Bacteria	Tenericutes	Mollicutes	Mollicutes_RF9	Mollicutes_RF9	Mollicutes_RF9	gut_metagenome	ASV4415
ASV4418	Bacteria	Firmicutes	Clostridia	Clostridiales	Ruminococcaceae	Ruminococcaceae_UCG-014	uncultured_bacterium	ASV4418
ASV4419	Bacteria	Tenericutes	Mollicutes	Mollicutes_RF9	Mollicutes_RF9	Mollicutes_RF9	gut_metagenome	ASV4419
ASV4420	Bacteria	Firmicutes	Bacilli	Lactobacillales	Lactobacillaceae	Lactobacillus	Unassigned	ASV4420
ASV4422	Bacteria	Firmicutes	Clostridia	Clostridiales	Ruminococcaceae	Ruminococcaceae_UCG-010	Unassigned	ASV4422
ASV4423	Bacteria	Bacteroidetes	Bacteroidia	Bacteroidales	Porphyromonadaceae	Barnesiella	Barnesiella_intestinihominis_YIT_11860	ASV4423
ASV4424	Bacteria	Firmicutes	Clostridia	Clostridiales	Ruminococcaceae	Subdoligranulum	human_gut_metagenome	ASV4424
ASV4425	Bacteria	Bacteroidetes	Bacteroidia	Bacteroidales	Prevotellaceae	Prevotella_9	Prevotellaceae_bacterium_DJF_CR21k6	ASV4425
ASV4429	Bacteria	Firmicutes	Clostridia	Clostridiales	Lachnospiraceae	Tyzzerella	Unassigned	ASV4429
ASV4430	Bacteria	Firmicutes	Bacilli	Lactobacillales	Leuconostocaceae	Fructobacillus	Fructobacillus_ficulneus	ASV4430
ASV4436	Bacteria	Firmicutes	Clostridia	Clostridiales	Ruminococcaceae	uncultured	Unassigned	ASV4436
ASV4437	Bacteria	Actinobacteria	Coriobacteriia	Coriobacteriales	Coriobacteriaceae	uncultured	human_gut_metagenome	ASV4437
ASV4438	Bacteria	Firmicutes	Erysipelotrichia	Erysipelotrichales	Erysipelotrichaceae	Holdemanella	Unassigned	ASV4438
ASV4439	Bacteria	Proteobacteria	Betaproteobacteria	Burkholderiales	Alcaligenaceae	Sutterella	Sutterella_wadsworthensis_2_1_59BFAA	ASV4439
ASV4441	Bacteria	Firmicutes	Clostridia	Clostridiales	Ruminococcaceae	[Eubacterium]_coprostanoligenes_group	gut_metagenome	ASV4441
ASV4442	Bacteria	Cyanobacteria	Melainabacteria	Gastranaerophilales	Gastranaerophilales	Gastranaerophilales	uncultured_rumen_bacterium_4C0d-2	ASV4442
ASV4443	Bacteria	Firmicutes	Clostridia	Clostridiales	Lachnospiraceae	[Eubacterium]_hallii_group	uncultured_bacterium	ASV4443
ASV4451	Bacteria	Firmicutes	Clostridia	Clostridiales	Ruminococcaceae	Ruminiclostridium_5	Unassigned	ASV4451
ASV4452	Bacteria	Firmicutes	Clostridia	Clostridiales	Ruminococcaceae	Ruminococcaceae_UCG-014	Unassigned	ASV4452
ASV4455	Bacteria	Cyanobacteria	Melainabacteria	Gastranaerophilales	Gastranaerophilales	Gastranaerophilales	Unassigned	ASV4455
ASV4456	Bacteria	Firmicutes	Clostridia	Clostridiales	Lachnospiraceae	Lachnospiraceae_NK4A136_group	gut_metagenome	ASV4456
ASV4457	Bacteria	Firmicutes	Clostridia	Clostridiales	Unassigned	Unassigned	Unassigned	ASV4457
ASV4458	Bacteria	Firmicutes	Clostridia	Clostridiales	Lachnospiraceae	Roseburia	human_gut_metagenome	ASV4458
ASV4459	Bacteria	Bacteroidetes	Bacteroidia	Bacteroidales	Porphyromonadaceae	Parabacteroides	Unassigned	ASV4459
ASV4460	Bacteria	Firmicutes	Clostridia	Clostridiales	Lachnospiraceae	Lachnospiraceae_NK4A136_group	gut_metagenome	ASV4460
ASV4461	Bacteria	Firmicutes	Bacilli	Lactobacillales	Lactobacillaceae	Lactobacillus	Unassigned	ASV4461
ASV4476	Bacteria	Bacteroidetes	Bacteroidia	Bacteroidales	Prevotellaceae	Prevotella_2	human_gut_metagenome	ASV4476
ASV4477	Bacteria	Bacteroidetes	Bacteroidia	Bacteroidales	Porphyromonadaceae	Parabacteroides	Unassigned	ASV4477
ASV4478	Bacteria	Firmicutes	Clostridia	Clostridiales	Ruminococcaceae	Ruminococcaceae_UCG-014	uncultured_bacterium	ASV4478
ASV4491	Bacteria	Tenericutes	Mollicutes	Mollicutes_RF9	Mollicutes_RF9	Mollicutes_RF9	gut_metagenome	ASV4491
ASV4492	Bacteria	Firmicutes	Clostridia	Clostridiales	Ruminococcaceae	Unassigned	Unassigned	ASV4492
ASV4493	Bacteria	Tenericutes	Mollicutes	Mollicutes_RF9	Mollicutes_RF9	Mollicutes_RF9	gut_metagenome	ASV4493
ASV4496	Bacteria	Actinobacteria	Coriobacteriia	Coriobacteriales	Coriobacteriaceae	Enterorhabdus	metagenome	ASV4496
ASV4498	Bacteria	Proteobacteria	Gammaproteobacteria	Pasteurellales	Pasteurellaceae	Haemophilus	Haemophilus_influenzae	ASV4498
ASV4500	Bacteria	Firmicutes	Clostridia	Clostridiales	Ruminococcaceae	Ruminococcaceae_UCG-013	uncultured_Clostridiaceae_bacterium	ASV4500
ASV4501	Bacteria	Bacteroidetes	Bacteroidia	Bacteroidales	Prevotellaceae	Prevotella_7	Unassigned	ASV4501
ASV4503	Bacteria	Firmicutes	Clostridia	Clostridiales	Clostridiales_vadinBB60_group	Clostridiales_vadinBB60_group	gut_metagenome	ASV4503
ASV4516	Bacteria	Proteobacteria	Epsilonproteobacteria	Campylobacterales	Helicobacteraceae	Helicobacter	Helicobacter_canadensis_MIT_98-5491	ASV4516
ASV4517	Bacteria	Tenericutes	Mollicutes	Mollicutes_RF9	Mollicutes_RF9	Mollicutes_RF9	gut_metagenome	ASV4517
ASV4520	Bacteria	Firmicutes	Clostridia	Clostridiales	Ruminococcaceae	Ruminococcaceae_UCG-014	Unassigned	ASV4520
ASV4521	Bacteria	Bacteroidetes	Bacteroidia	Bacteroidales	Prevotellaceae	Prevotella_2	gut_metagenome	ASV4521
ASV4522	Bacteria	Proteobacteria	Gammaproteobacteria	Enterobacteriales	Enterobacteriaceae	Escherichia-Shigella	Unassigned	ASV4522
ASV4523	Bacteria	Elusimicrobia	Elusimicrobia	Elusimicrobiales	Elusimicrobiaceae	Elusimicrobium	uncultured_rumen_bacterium_4C0d-3	ASV4523
ASV4524	Bacteria	Firmicutes	Clostridia	Clostridiales	Lachnospiraceae	Oribacterium	Oribacterium_sp._4C51CB	ASV4524
ASV4525	Bacteria	Firmicutes	Clostridia	Clostridiales	Family_XIII	Unassigned	Unassigned	ASV4525
ASV4541	Bacteria	Proteobacteria	Betaproteobacteria	Neisseriales	Neisseriaceae	Uruburuella	Neisseria_sp._GRW28	ASV4541
ASV4543	Bacteria	Firmicutes	Clostridia	Clostridiales	Ruminococcaceae	Ruminococcaceae_UCG-005	uncultured_bacterium	ASV4543
ASV4544	Bacteria	Proteobacteria	Epsilonproteobacteria	Campylobacterales	Helicobacteraceae	Helicobacter	Unassigned	ASV4544
ASV4545	Bacteria	Bacteroidetes	Bacteroidia	Bacteroidales	Bacteroidales_S24-7_group	Bacteroidales_S24-7_group	Unassigned	ASV4545
ASV4548	Bacteria	Proteobacteria	Betaproteobacteria	Unassigned	Unassigned	Unassigned	Unassigned	ASV4548
ASV4551	Bacteria	Bacteroidetes	Bacteroidia	Bacteroidales	Prevotellaceae	Unassigned	Unassigned	ASV4551
ASV4556	Bacteria	Firmicutes	Clostridia	Clostridiales	Ruminococcaceae	[Eubacterium]_coprostanoligenes_group	gut_metagenome	ASV4556
ASV4557	Bacteria	Bacteroidetes	Bacteroidia	Bacteroidales	Bacteroidaceae	Bacteroides	uncultured_bacterium	ASV4557
ASV4558	Bacteria	Bacteroidetes	Bacteroidia	Bacteroidales	Prevotellaceae	Alloprevotella	uncultured_bacterium	ASV4558
ASV4559	Bacteria	Firmicutes	Clostridia	Clostridiales	Ruminococcaceae	Ruminococcaceae_UCG-010	gut_metagenome	ASV4559
ASV4560	Bacteria	Firmicutes	Clostridia	Clostridiales	Clostridiaceae_1	Clostridium_sensu_stricto_1	Unassigned	ASV4560
ASV4562	Bacteria	Firmicutes	Clostridia	Clostridiales	Ruminococcaceae	Faecalibacterium	gut_metagenome	ASV4562
ASV4563	Bacteria	Firmicutes	Clostridia	Clostridiales	Lachnospiraceae	[Ruminococcus]_torques_group	Dorea_longicatena	ASV4563
ASV4575	Bacteria	Firmicutes	Clostridia	Clostridiales	Ruminococcaceae	Ruminococcaceae_UCG-005	gut_metagenome	ASV4575
ASV4577	Bacteria	Firmicutes	Clostridia	Clostridiales	Ruminococcaceae	Ruminiclostridium_6	gut_metagenome	ASV4577
ASV4581	Bacteria	Firmicutes	Clostridia	Clostridiales	Ruminococcaceae	Faecalibacterium	human_gut_metagenome	ASV4581
ASV4582	Bacteria	Firmicutes	Clostridia	Clostridiales	Lachnospiraceae	Roseburia	human_gut_metagenome	ASV4582
ASV4601	Bacteria	Firmicutes	Clostridia	Clostridiales	Ruminococcaceae	Unassigned	Unassigned	ASV4601
ASV4606	Bacteria	Bacteroidetes	Bacteroidia	Bacteroidales	Porphyromonadaceae	Proteiniphilum	Unassigned	ASV4606
ASV4607	Bacteria	Firmicutes	Clostridia	Clostridiales	Ruminococcaceae	Ruminococcaceae_UCG-013	human_gut_metagenome	ASV4607
ASV4608	Bacteria	Cyanobacteria	Melainabacteria	Gastranaerophilales	Gastranaerophilales	Gastranaerophilales	Blattella_germanica_(German_cockroach)	ASV4608
ASV4609	Bacteria	Bacteroidetes	Bacteroidia	Bacteroidales	Prevotellaceae	Prevotella	unidentified	ASV4609
ASV4611	Bacteria	Bacteroidetes	Bacteroidia	Bacteroidales	Prevotellaceae	Prevotella	Prevotella_bivia_DSM_20514	ASV4611
ASV4612	Bacteria	Tenericutes	Mollicutes	Mollicutes_RF9	Mollicutes_RF9	Mollicutes_RF9	gut_metagenome	ASV4612
ASV4614	Bacteria	Firmicutes	Clostridia	Clostridiales	Ruminococcaceae	uncultured	Unassigned	ASV4614
ASV4615	Bacteria	Firmicutes	Clostridia	Clostridiales	Lachnospiraceae	Lachnoclostridium	Clostridiales_bacterium_1_7_47FAA	ASV4615
ASV4616	Bacteria	Bacteroidetes	Bacteroidia	Bacteroidales	Porphyromonadaceae	Parabacteroides	Unassigned	ASV4616
ASV4617	Bacteria	Firmicutes	Negativicutes	Selenomonadales	Veillonellaceae	Allisonella	Allisonella_histaminiformans	ASV4617
ASV4618	Bacteria	Firmicutes	Clostridia	Clostridiales	Ruminococcaceae	Ruminococcaceae_UCG-014	uncultured_bacterium	ASV4618
ASV4619	Bacteria	Bacteroidetes	Bacteroidia	Bacteroidales	Prevotellaceae	Prevotella_9	human_gut_metagenome	ASV4619
ASV4620	Bacteria	Tenericutes	Mollicutes	Anaeroplasmatales	Anaeroplasmataceae	Anaeroplasma	uncultured_bacterium	ASV4620
ASV4621	Bacteria	Proteobacteria	Gammaproteobacteria	Oceanospirillales	Halomonadaceae	Halomonas	Unassigned	ASV4621
ASV4626	Bacteria	Bacteroidetes	Bacteroidia	Bacteroidales	Bacteroidales_S24-7_group	Bacteroidales_S24-7_group	gut_metagenome	ASV4626
ASV4633	Bacteria	Tenericutes	Mollicutes	Mollicutes_RF9	Mollicutes_RF9	Mollicutes_RF9	gut_metagenome	ASV4633
ASV4634	Bacteria	Bacteroidetes	Bacteroidia	Bacteroidales	Porphyromonadaceae	Barnesiella	gut_metagenome	ASV4634
ASV4635	Bacteria	Tenericutes	Mollicutes	Unassigned	Unassigned	Unassigned	Unassigned	ASV4635
ASV4636	Bacteria	Firmicutes	Clostridia	Clostridiales	Lachnospiraceae	Unassigned	Unassigned	ASV4636
ASV4637	Bacteria	Firmicutes	Erysipelotrichia	Erysipelotrichales	Erysipelotrichaceae	Dielma	Dielma_fastidiosa	ASV4637
ASV4638	Bacteria	Firmicutes	Negativicutes	Selenomonadales	Acidaminococcaceae	Phascolarctobacterium	gut_metagenome	ASV4638
ASV4639	Bacteria	Firmicutes	Clostridia	Clostridiales	Lachnospiraceae	Hungatella	human_gut_metagenome	ASV4639
ASV4641	Bacteria	Bacteroidetes	Bacteroidia	Bacteroidales	Prevotellaceae	Alloprevotella	uncultured_bacterium	ASV4641
ASV4648	Bacteria	Firmicutes	Clostridia	Clostridiales	Lachnospiraceae	Lachnospiraceae_UCG-004	uncultured_bacterium	ASV4648
ASV4651	Bacteria	Tenericutes	Mollicutes	Unassigned	Unassigned	Unassigned	Unassigned	ASV4651
ASV4652	Bacteria	Tenericutes	Mollicutes	Mollicutes_RF9	Mollicutes_RF9	Mollicutes_RF9	gut_metagenome	ASV4652
ASV4656	Bacteria	Bacteroidetes	Bacteroidia	Bacteroidales	Prevotellaceae	Alloprevotella	uncultured_bacterium	ASV4656
ASV4657	Bacteria	Firmicutes	Clostridia	Clostridiales	Ruminococcaceae	Unassigned	Unassigned	ASV4657
ASV4658	Bacteria	Firmicutes	Bacilli	Lactobacillales	Carnobacteriaceae	Alkalibacterium	Unassigned	ASV4658
ASV4659	Bacteria	Firmicutes	Clostridia	Clostridiales	Ruminococcaceae	[Eubacterium]_coprostanoligenes_group	gut_metagenome	ASV4659
ASV4663	Bacteria	Firmicutes	Clostridia	Clostridiales	Lachnospiraceae	Unassigned	Unassigned	ASV4663
ASV4664	Bacteria	Firmicutes	Clostridia	Clostridiales	Ruminococcaceae	Ruminococcaceae_UCG-003	uncultured_bacterium	ASV4664
ASV4665	Bacteria	Bacteroidetes	Bacteroidia	Bacteroidales	Prevotellaceae	Prevotella_9	human_gut_metagenome	ASV4665
ASV4666	Bacteria	Firmicutes	Clostridia	Clostridiales	Ruminococcaceae	Ruminococcaceae_UCG-014	gut_metagenome	ASV4666
ASV4676	Bacteria	Firmicutes	Clostridia	Clostridiales	Lachnospiraceae	Lachnospiraceae_UCG-008	uncultured_bacterium	ASV4676
ASV4678	Bacteria	Firmicutes	Clostridia	Clostridiales	Ruminococcaceae	Unassigned	Unassigned	ASV4678
ASV4679	Bacteria	Bacteroidetes	Bacteroidia	Bacteroidales	Bacteroidales_S24-7_group	Bacteroidales_S24-7_group	gut_metagenome	ASV4679
ASV4680	Bacteria	Firmicutes	Clostridia	Clostridiales	Ruminococcaceae	uncultured	uncultured_bacterium	ASV4680
ASV4682	Bacteria	Bacteroidetes	Bacteroidia	Bacteroidales	Prevotellaceae	Prevotella_7	Unassigned	ASV4682
ASV4683	Bacteria	Firmicutes	Clostridia	Clostridiales	Ruminococcaceae	Faecalibacterium	human_gut_metagenome	ASV4683
ASV4684	Bacteria	Bacteroidetes	Bacteroidia	Bacteroidales	Prevotellaceae	Prevotella_2	human_gut_metagenome	ASV4684
ASV4691	Bacteria	Firmicutes	Clostridia	Clostridiales	Ruminococcaceae	Ruminococcaceae_UCG-010	gut_metagenome	ASV4691
ASV4692	Bacteria	Proteobacteria	Alphaproteobacteria	Rhodospirillales	Rhodospirillaceae	uncultured	gut_metagenome	ASV4692
ASV4693	Bacteria	Tenericutes	Mollicutes	Mollicutes_RF9	Mollicutes_RF9	Mollicutes_RF9	gut_metagenome	ASV4693
ASV4697	Bacteria	Firmicutes	Clostridia	Clostridiales	Lachnospiraceae	Mobilitalea	Unassigned	ASV4697
ASV4698	Bacteria	Firmicutes	Clostridia	Clostridiales	Ruminococcaceae	Ruminococcaceae_UCG-003	uncultured_bacterium	ASV4698
ASV4699	Bacteria	Bacteroidetes	Bacteroidia	Bacteroidales	Prevotellaceae	Prevotella_7	Prevotella_sp._Marseille-P2439	ASV4699
ASV4708	Bacteria	Tenericutes	Mollicutes	Mollicutes_RF9	Mollicutes_RF9	Mollicutes_RF9	gut_metagenome	ASV4708
ASV4709	Bacteria	Firmicutes	Clostridia	Clostridiales	Ruminococcaceae	Ruminococcaceae_UCG-013	gut_metagenome	ASV4709
ASV4711	Bacteria	Firmicutes	Negativicutes	Selenomonadales	Veillonellaceae	Anaerovibrio	Anaerovibrio_sp._656	ASV4711
ASV4713	Bacteria	Actinobacteria	Coriobacteriia	Coriobacteriales	Coriobacteriaceae	Unassigned	Unassigned	ASV4713
ASV4725	Bacteria	Firmicutes	Clostridia	Clostridiales	Ruminococcaceae	Ruminococcaceae_UCG-010	uncultured_bacterium	ASV4725
ASV4731	Bacteria	Bacteroidetes	Flavobacteriia	Flavobacteriales	Flavobacteriaceae	uncultured	gut_metagenome	ASV4731
ASV4741	Bacteria	Tenericutes	Mollicutes	Mollicutes_RF9	Mollicutes_RF9	Mollicutes_RF9	gut_metagenome	ASV4741
ASV4744	Bacteria	Firmicutes	Clostridia	Clostridiales	Lachnospiraceae	Coprococcus_1	uncultured_bacterium	ASV4744
ASV4748	Bacteria	Firmicutes	Clostridia	Clostridiales	Peptostreptococcaceae	Paraclostridium	Clostridium_sp._NCR	ASV4748
ASV4749	Bacteria	Firmicutes	Negativicutes	Selenomonadales	Acidaminococcaceae	Succiniclasticum	uncultured_rumen_bacterium_4C28d-16	ASV4749
ASV4751	Bacteria	Firmicutes	Clostridia	Clostridiales	Lachnospiraceae	uncultured	uncultured_bacterium	ASV4751
ASV4752	Bacteria	Firmicutes	Clostridia	Clostridiales	Ruminococcaceae	Subdoligranulum	human_gut_metagenome	ASV4752
ASV4753	Bacteria	Firmicutes	Clostridia	Clostridiales	Lachnospiraceae	[Eubacterium]_rectale_group	human_gut_metagenome	ASV4753
ASV4754	Bacteria	Firmicutes	Clostridia	Clostridiales	Lachnospiraceae	[Ruminococcus]_torques_group	uncultured_bacterium	ASV4754
ASV4755	Bacteria	Bacteroidetes	Bacteroidia	Bacteroidales	Prevotellaceae	Prevotella_7	Prevotella_sp._Marseille-P2439	ASV4755
ASV4756	Bacteria	Firmicutes	Clostridia	Clostridiales	Ruminococcaceae	Ruminococcus_1	gut_metagenome	ASV4756
ASV4757	Bacteria	Bacteroidetes	Bacteroidia	Bacteroidales	Prevotellaceae	uncultured	Prevotellaceae_bacterium_DJF_VR15	ASV4757
ASV4758	Bacteria	Firmicutes	Clostridia	Clostridiales	Ruminococcaceae	Ruminococcaceae_UCG-014	uncultured_bacterium	ASV4758
ASV4759	Bacteria	Firmicutes	Clostridia	Clostridiales	Lachnospiraceae	[Ruminococcus]_torques_group	Dorea_longicatena	ASV4759
ASV4760	Bacteria	Bacteroidetes	Bacteroidia	Bacteroidales	Bacteroidales_S24-7_group	Bacteroidales_S24-7_group	Unassigned	ASV4760
ASV4768	Bacteria	Firmicutes	Clostridia	Clostridiales	Lachnospiraceae	[Ruminococcus]_torques_group	human_gut_metagenome	ASV4768
ASV4769	Bacteria	Bacteroidetes	Bacteroidia	Bacteroidales	Bacteroidales_S24-7_group	Bacteroidales_S24-7_group	Unassigned	ASV4769
ASV4771	Bacteria	Firmicutes	Clostridia	Clostridiales	Ruminococcaceae	Ruminococcaceae_UCG-005	uncultured_bacterium	ASV4771
ASV4773	Bacteria	Firmicutes	Clostridia	Clostridiales	Ruminococcaceae	Ruminococcaceae_UCG-013	uncultured_Clostridiaceae_bacterium	ASV4773
ASV4774	Bacteria	Firmicutes	Clostridia	Clostridiales	Ruminococcaceae	uncultured	uncultured_bacterium	ASV4774
ASV4775	Bacteria	Firmicutes	Bacilli	Lactobacillales	Lactobacillaceae	Lactobacillus	Lactobacillus_mucosae	ASV4775
ASV4779	Bacteria	Firmicutes	Clostridia	Clostridiales	Ruminococcaceae	Ruminococcaceae_UCG-013	uncultured_rumen_bacterium_4C28d-12	ASV4779
ASV4783	Bacteria	Firmicutes	Clostridia	Clostridiales	Family_XIII	Family_XIII_AD3011_group	uncultured_bacterium	ASV4783
ASV4784	Bacteria	Firmicutes	Clostridia	Clostridiales	Lachnospiraceae	[Eubacterium]_hallii_group	[Eubacterium]_hallii_DSM_3353	ASV4784
ASV4785	Bacteria	Bacteroidetes	Bacteroidia	Bacteroidales	Prevotellaceae	Prevotella_9	Prevotellaceae_bacterium_DJF_LS10	ASV4785
ASV4789	Bacteria	Firmicutes	Negativicutes	Selenomonadales	Veillonellaceae	Dialister	Unassigned	ASV4789
ASV4793	Bacteria	Firmicutes	Clostridia	Clostridiales	Ruminococcaceae	Ruminococcaceae_UCG-013	Unassigned	ASV4793
ASV4795	Bacteria	Firmicutes	Negativicutes	Selenomonadales	Veillonellaceae	Anaerovibrio	Anaerovibrio_sp._656	ASV4795
ASV4796	Bacteria	Proteobacteria	Alphaproteobacteria	Rhodospirillales	Rhodospirillaceae	uncultured	gut_metagenome	ASV4796
ASV4798	Bacteria	Bacteroidetes	Bacteroidia	Bacteroidales	Rikenellaceae	Rikenellaceae_RC9_gut_group	Unassigned	ASV4798
ASV4809	Bacteria	Firmicutes	Clostridia	Clostridiales	Ruminococcaceae	Ruminococcaceae_UCG-005	uncultured_bacterium	ASV4809
ASV4812	Bacteria	Bacteroidetes	Bacteroidia	Bacteroidales	Prevotellaceae	Prevotella_9	human_gut_metagenome	ASV4812
ASV4814	Bacteria	Bacteroidetes	Bacteroidia	Bacteroidales	Prevotellaceae	Prevotella_9	Prevotella_copri_DSM_18205	ASV4814
ASV4815	Bacteria	Bacteroidetes	Bacteroidia	Bacteroidales	Rikenellaceae	Alistipes	Alistipes_indistinctus_YIT_12060	ASV4815
ASV4816	Bacteria	Proteobacteria	Alphaproteobacteria	Unassigned	Unassigned	Unassigned	Unassigned	ASV4816
ASV4817	Bacteria	Bacteroidetes	Bacteroidia	Bacteroidales	Prevotellaceae	Prevotellaceae_UCG-003	unidentified_rumen_bacterium_RFN64	ASV4817
ASV4821	Bacteria	Cyanobacteria	Melainabacteria	Gastranaerophilales	Gastranaerophilales	Gastranaerophilales	Acinetobacter_sp._CAG:196	ASV4821
ASV4829	Bacteria	Firmicutes	Clostridia	Clostridiales	Lachnospiraceae	Blautia	uncultured_bacterium	ASV4829
ASV4831	Bacteria	Firmicutes	Bacilli	Lactobacillales	Carnobacteriaceae	Unassigned	Unassigned	ASV4831
ASV4832	Bacteria	Firmicutes	Clostridia	Clostridiales	Christensenellaceae	Christensenellaceae_R-7_group	gut_metagenome	ASV4832
ASV4833	Bacteria	Firmicutes	Clostridia	Clostridiales	Christensenellaceae	Christensenellaceae_R-7_group	gut_metagenome	ASV4833
ASV4834	Bacteria	Tenericutes	Mollicutes	Mollicutes_RF9	Mollicutes_RF9	Mollicutes_RF9	uncultured_bacterium	ASV4834
ASV4836	Bacteria	Bacteroidetes	Bacteroidia	Bacteroidales	Prevotellaceae	Prevotella_2	gut_metagenome	ASV4836
ASV4837	Bacteria	Firmicutes	Clostridia	Clostridiales	Ruminococcaceae	Ruminococcaceae_UCG-005	uncultured_bacterium	ASV4837
ASV4838	Bacteria	Firmicutes	Clostridia	Clostridiales	Ruminococcaceae	Ruminococcaceae_UCG-002	gut_metagenome	ASV4838
ASV4839	Bacteria	Bacteroidetes	Bacteroidia	Bacteroidales	Prevotellaceae	Unassigned	Unassigned	ASV4839
ASV4840	Bacteria	Firmicutes	Clostridia	Clostridiales	Family_XI	Parvimonas	Tissierellia_bacterium_KA00581	ASV4840
ASV4843	Bacteria	Bacteroidetes	Bacteroidia	Bacteroidales	Porphyromonadaceae	Odoribacter	gut_metagenome	ASV4843
ASV4844	Bacteria	Tenericutes	Mollicutes	Mollicutes_RF9	Mollicutes_RF9	Mollicutes_RF9	gut_metagenome	ASV4844
ASV4847	Bacteria	Bacteroidetes	Bacteroidia	Bacteroidales	Prevotellaceae	Prevotella_9	Prevotella_copri_DSM_18205	ASV4847
ASV4848	Bacteria	Bacteroidetes	Bacteroidia	Bacteroidales	Prevotellaceae	Alloprevotella	uncultured_bacterium	ASV4848
ASV4849	Bacteria	Bacteroidetes	Bacteroidia	Bacteroidales	Prevotellaceae	Prevotella_7	unidentified	ASV4849
ASV4850	Bacteria	Firmicutes	Clostridia	Clostridiales	Ruminococcaceae	Subdoligranulum	uncultured_bacterium	ASV4850
ASV4857	Bacteria	Firmicutes	Erysipelotrichia	Erysipelotrichales	Erysipelotrichaceae	Holdemania	Holdemania_filiformis_DSM_12042	ASV4857
ASV4858	Bacteria	Firmicutes	Clostridia	Clostridiales	Ruminococcaceae	Ruminococcaceae_UCG-013	Unassigned	ASV4858
ASV4861	Bacteria	Tenericutes	Mollicutes	Mollicutes_RF9	Mollicutes_RF9	Mollicutes_RF9	gut_metagenome	ASV4861
ASV4862	Bacteria	Firmicutes	Clostridia	Clostridiales	Clostridiaceae_1	Clostridium_sensu_stricto_1	uncultured_Clostridium_sp.	ASV4862
ASV4864	Bacteria	Firmicutes	Clostridia	Clostridiales	Christensenellaceae	Christensenellaceae_R-7_group	gut_metagenome	ASV4864
ASV4869	Bacteria	Tenericutes	Mollicutes	Mollicutes_RF9	Mollicutes_RF9	Mollicutes_RF9	uncultured_bacterium	ASV4869
ASV4875	Bacteria	Tenericutes	Mollicutes	Mollicutes_RF9	Mollicutes_RF9	Mollicutes_RF9	gut_metagenome	ASV4875
ASV4887	Bacteria	Bacteroidetes	Bacteroidia	Bacteroidales	Prevotellaceae	uncultured	Prevotellaceae_bacterium_DJF_VR15	ASV4887
ASV4888	Bacteria	Unassigned	Unassigned	Unassigned	Unassigned	Unassigned	Unassigned	ASV4888
ASV4889	Bacteria	Bacteroidetes	Bacteroidia	Bacteroidales	Bacteroidaceae	Bacteroides	Bacteroides_salyersiae_WAL_10018_=_DSM_18765_=_JCM_12988	ASV4889
ASV4895	Bacteria	Firmicutes	Clostridia	Clostridiales	Lachnospiraceae	Roseburia	human_gut_metagenome	ASV4895
ASV4899	Bacteria	Firmicutes	Clostridia	Clostridiales	Ruminococcaceae	Ruminococcaceae_UCG-005	wallaby_gut_metagenome	ASV4899
ASV4906	Bacteria	Bacteroidetes	Bacteroidia	Bacteroidales	Prevotellaceae	Prevotellaceae_UCG-003	unidentified_rumen_bacterium_RFN64	ASV4906
ASV4907	Bacteria	Bacteroidetes	Bacteroidia	Bacteroidales	Prevotellaceae	Prevotella_9	Prevotella_copri_DSM_18205	ASV4907
ASV4908	Bacteria	Tenericutes	Mollicutes	Mollicutes_RF9	Mollicutes_RF9	Mollicutes_RF9	uncultured_bacterium	ASV4908
ASV4909	Bacteria	Firmicutes	Clostridia	Clostridiales	Ruminococcaceae	Ruminococcaceae_UCG-014	uncultured_bacterium	ASV4909
ASV4911	Bacteria	Firmicutes	Clostridia	Clostridiales	Lachnospiraceae	Pseudobutyrivibrio	Pseudobutyrivibrio_ruminis_HUN009	ASV4911
ASV4912	Bacteria	Firmicutes	Clostridia	Clostridiales	Ruminococcaceae	Ruminococcaceae_UCG-013	Unassigned	ASV4912
ASV4913	Bacteria	Firmicutes	Clostridia	Clostridiales	Ruminococcaceae	Ruminiclostridium_5	gut_metagenome	ASV4913
ASV4915	Bacteria	Tenericutes	Mollicutes	Mollicutes_RF9	Mollicutes_RF9	Mollicutes_RF9	gut_metagenome	ASV4915
ASV4916	Bacteria	Firmicutes	Clostridia	Clostridiales	Lachnospiraceae	Lachnospira	human_gut_metagenome	ASV4916
ASV4927	Bacteria	Firmicutes	Clostridia	Clostridiales	Lachnospiraceae	uncultured	Lachnospiraceae_bacterium_9_1_43BFAA	ASV4927
ASV4933	Bacteria	Firmicutes	Clostridia	Clostridiales	Ruminococcaceae	Unassigned	Unassigned	ASV4933
ASV4935	Bacteria	Bacteroidetes	Bacteroidia	Bacteroidales	Bacteroidales_S24-7_group	Bacteroidales_S24-7_group	gut_metagenome	ASV4935
ASV4936	Bacteria	Firmicutes	Clostridia	Clostridiales	Ruminococcaceae	Faecalibacterium	Unassigned	ASV4936
ASV4937	Bacteria	Tenericutes	Mollicutes	Mollicutes_RF9	Mollicutes_RF9	Mollicutes_RF9	gut_metagenome	ASV4937
ASV4938	Bacteria	Bacteroidetes	Bacteroidia	Bacteroidales	Prevotellaceae	Prevotellaceae_NK3B31_group	human_gut_metagenome	ASV4938
ASV4946	Bacteria	Proteobacteria	Gammaproteobacteria	Pseudomonadales	Moraxellaceae	Psychrobacter	Psychrobacter_sp._A12-3	ASV4946
ASV4948	Bacteria	Bacteroidetes	Bacteroidia	Bacteroidales	Prevotellaceae	Prevotella	Unassigned	ASV4948
ASV4950	Bacteria	Firmicutes	Clostridia	Clostridiales	Ruminococcaceae	uncultured	gut_metagenome	ASV4950
ASV4951	Bacteria	Cyanobacteria	Melainabacteria	Gastranaerophilales	Gastranaerophilales	Gastranaerophilales	Acinetobacter_sp._CAG:196	ASV4951
ASV4952	Bacteria	Bacteroidetes	Bacteroidia	Bacteroidales	Bacteroidaceae	Bacteroides	Unassigned	ASV4952
ASV4953	Bacteria	Actinobacteria	Coriobacteriia	Coriobacteriales	Coriobacteriaceae	Collinsella	Collinsella_sp._GM6	ASV4953
ASV4954	Bacteria	Firmicutes	Clostridia	Clostridiales	Family_XIII	uncultured	Clostridiales_bacterium_S5-A14a	ASV4954
ASV4957	Bacteria	Bacteroidetes	Bacteroidia	Bacteroidales	Bacteroidaceae	Bacteroides	Unassigned	ASV4957
ASV4959	Bacteria	Firmicutes	Clostridia	Clostridiales	Unassigned	Unassigned	Unassigned	ASV4959
ASV4968	Bacteria	Bacteroidetes	Bacteroidia	Bacteroidales	Bacteroidaceae	Bacteroides	Bacteroides_stercorirosoris_JCM_17103	ASV4968
ASV4970	Bacteria	Firmicutes	Clostridia	Clostridiales	Ruminococcaceae	Flavonifractor	Clostridium_sp._SN20	ASV4970
ASV4972	Bacteria	Firmicutes	Clostridia	Clostridiales	Lachnospiraceae	Unassigned	Unassigned	ASV4972
ASV4973	Bacteria	Firmicutes	Clostridia	Clostridiales	Lachnospiraceae	Unassigned	Unassigned	ASV4973
ASV4974	Bacteria	Actinobacteria	Coriobacteriia	Coriobacteriales	Coriobacteriaceae	uncultured	unidentified	ASV4974
ASV4982	Bacteria	Firmicutes	Clostridia	Clostridiales	Ruminococcaceae	Ruminococcaceae_UCG-013	Unassigned	ASV4982
ASV4983	Bacteria	Bacteroidetes	Bacteroidia	Bacteroidales	Bacteroidales_S24-7_group	Bacteroidales_S24-7_group	Unassigned	ASV4983
ASV4984	Bacteria	Firmicutes	Clostridia	Clostridiales	Ruminococcaceae	Ruminococcaceae_UCG-005	human_gut_metagenome	ASV4984
ASV4986	Bacteria	Firmicutes	Clostridia	Clostridiales	Ruminococcaceae	Ruminococcaceae_UCG-014	gut_metagenome	ASV4986
ASV4987	Bacteria	Tenericutes	Mollicutes	Mollicutes_RF9	Mollicutes_RF9	Mollicutes_RF9	Unassigned	ASV4987
ASV4989	Bacteria	Bacteroidetes	Bacteroidia	Bacteroidales	Prevotellaceae	Prevotella_9	gut_metagenome	ASV4989
ASV4990	Bacteria	Proteobacteria	Deltaproteobacteria	Desulfovibrionales	Desulfovibrionaceae	Desulfovibrio	uncultured_bacterium	ASV4990
ASV4991	Bacteria	Bacteroidetes	Bacteroidia	Bacteroidales	Prevotellaceae	Prevotella_2	Unassigned	ASV4991
ASV4999	Bacteria	Bacteroidetes	Bacteroidia	Bacteroidales	Prevotellaceae	Prevotella_2	gut_metagenome	ASV4999
ASV5007	Bacteria	Firmicutes	Bacilli	Lactobacillales	Unassigned	Unassigned	Unassigned	ASV5007
ASV5009	Bacteria	Firmicutes	Clostridia	Clostridiales	Ruminococcaceae	Flavonifractor	Clostridium_sp._SN20	ASV5009
ASV5010	Bacteria	Bacteroidetes	Bacteroidia	Bacteroidales	Prevotellaceae	Prevotella_2	human_gut_metagenome	ASV5010
ASV5011	Bacteria	Bacteroidetes	Bacteroidia	Bacteroidales	Bacteroidales_S24-7_group	Bacteroidales_S24-7_group	mouse_gut_metagenome	ASV5011
ASV5013	Bacteria	Firmicutes	Clostridia	Clostridiales	Lachnospiraceae	uncultured	uncultured_bacterium	ASV5013
ASV5014	Bacteria	Firmicutes	Clostridia	Clostridiales	Ruminococcaceae	uncultured	uncultured_bacterium	ASV5014
ASV5017	Bacteria	Firmicutes	Clostridia	Clostridiales	Ruminococcaceae	Ruminiclostridium_5	Unassigned	ASV5017
ASV5028	Bacteria	Cyanobacteria	Melainabacteria	Gastranaerophilales	Gastranaerophilales	Gastranaerophilales	gut_metagenome	ASV5028
ASV5032	Bacteria	Bacteroidetes	Bacteroidia	Bacteroidales	Prevotellaceae	Prevotella	Prevotella_timonensis_4401737_=_DSM_22865_=_JCM_15640	ASV5032
ASV5033	Bacteria	Firmicutes	Clostridia	Clostridiales	Lachnospiraceae	Coprococcus_3	human_gut_metagenome	ASV5033
ASV5035	Bacteria	Firmicutes	Clostridia	Clostridiales	Ruminococcaceae	Faecalibacterium	human_gut_metagenome	ASV5035
ASV5036	Bacteria	Firmicutes	Clostridia	Clostridiales	Ruminococcaceae	[Eubacterium]_coprostanoligenes_group	gut_metagenome	ASV5036
ASV5037	Bacteria	Proteobacteria	Gammaproteobacteria	Enterobacteriales	Enterobacteriaceae	Plesiomonas	Plesiomonas_shigelloides	ASV5037
ASV5039	Bacteria	Firmicutes	Clostridia	Clostridiales	Family_XI	Finegoldia	Finegoldia_magna_ATCC_53516	ASV5039
ASV5046	Bacteria	Proteobacteria	Gammaproteobacteria	Pseudomonadales	Pseudomonadaceae	Pseudomonas	bioreactor_metagenome	ASV5046
ASV5048	Bacteria	Firmicutes	Clostridia	Clostridiales	Ruminococcaceae	Ruminococcaceae_UCG-010	Unassigned	ASV5048
ASV5049	Bacteria	Firmicutes	Clostridia	Clostridiales	Lachnospiraceae	Roseburia	gut_metagenome	ASV5049
ASV5050	Bacteria	Bacteroidetes	Bacteroidia	Bacteroidales	Prevotellaceae	Prevotella_2	gut_metagenome	ASV5050
ASV5051	Bacteria	Firmicutes	Clostridia	Clostridiales	Lachnospiraceae	Lachnoclostridium	human_gut_metagenome	ASV5051
ASV5058	Bacteria	Firmicutes	Clostridia	Clostridiales	Ruminococcaceae	Ruminococcaceae_UCG-013	uncultured_rumen_bacterium_4C28d-12	ASV5058
ASV5059	Bacteria	Bacteroidetes	Bacteroidia	Bacteroidales	Prevotellaceae	Alloprevotella	gut_metagenome	ASV5059
ASV5060	Bacteria	Firmicutes	Clostridia	Clostridiales	Ruminococcaceae	Ruminococcaceae_UCG-013	uncultured_Clostridiaceae_bacterium	ASV5060
ASV5061	Bacteria	Firmicutes	Negativicutes	Selenomonadales	Veillonellaceae	Mitsuokella	human_gut_metagenome	ASV5061
ASV5063	Bacteria	Tenericutes	Mollicutes	Mollicutes_RF9	Mollicutes_RF9	Mollicutes_RF9	Unassigned	ASV5063
ASV5065	Bacteria	Spirochaetae	Spirochaetes	Spirochaetales	Spirochaetaceae	Treponema_2	Treponema_porcinum	ASV5065
ASV5066	Bacteria	Firmicutes	Clostridia	Clostridiales	Ruminococcaceae	Ruminococcaceae_UCG-014	gut_metagenome	ASV5066
ASV5067	Bacteria	Firmicutes	Clostridia	Clostridiales	Ruminococcaceae	Butyricicoccus	uncultured_bacterium	ASV5067
ASV5068	Bacteria	Firmicutes	Clostridia	Clostridiales	Ruminococcaceae	Ruminococcaceae_UCG-005	uncultured_bacterium	ASV5068
ASV5075	Bacteria	Firmicutes	Clostridia	Clostridiales	Family_XI	Unassigned	Unassigned	ASV5075
ASV5076	Bacteria	Bacteroidetes	Bacteroidia	Bacteroidales	Prevotellaceae	Prevotella_2	Unassigned	ASV5076
ASV5082	Bacteria	Firmicutes	Clostridia	Clostridiales	Ruminococcaceae	Ruminococcaceae_NK4A214_group	uncultured_rumen_bacterium_3C0d-19	ASV5082
ASV5083	Bacteria	Bacteroidetes	Bacteroidia	Bacteroidales	Porphyromonadaceae	Coprobacter	Tannerella_sp._6_1_58FAA_CT1	ASV5083
ASV5084	Bacteria	Firmicutes	Clostridia	Clostridiales	Family_XI	Ezakiella	Tissierellia_bacterium_S7-1-4	ASV5084
ASV5085	Bacteria	Bacteroidetes	Bacteroidia	Bacteroidales	Prevotellaceae	Prevotella_2	human_gut_metagenome	ASV5085
ASV5086	Bacteria	Firmicutes	Clostridia	Clostridiales	Lachnospiraceae	Unassigned	Unassigned	ASV5086
ASV5090	Bacteria	Proteobacteria	Alphaproteobacteria	Rhodospirillales	Rhodospirillaceae	uncultured	gut_metagenome	ASV5090
ASV5091	Bacteria	Firmicutes	Clostridia	Clostridiales	Ruminococcaceae	Subdoligranulum	uncultured_bacterium	ASV5091
ASV5094	Bacteria	Bacteroidetes	Bacteroidia	Bacteroidales	Prevotellaceae	Prevotella_9	Prevotella_copri_DSM_18205	ASV5094
ASV5096	Bacteria	Firmicutes	Clostridia	Clostridiales	Lachnospiraceae	Blautia	Ruminococcus_sp._Marseille-P328	ASV5096
ASV5097	Bacteria	Cyanobacteria	Melainabacteria	Gastranaerophilales	Gastranaerophilales	Gastranaerophilales	Unassigned	ASV5097
ASV5098	Bacteria	Bacteroidetes	Bacteroidia	Bacteroidales	Prevotellaceae	Prevotella_2	Unassigned	ASV5098
ASV5099	Bacteria	Firmicutes	Clostridia	Clostridiales	Ruminococcaceae	Faecalibacterium	human_gut_metagenome	ASV5099
ASV5100	Bacteria	Firmicutes	Clostridia	Clostridiales	Ruminococcaceae	Ruminococcus_2	uncultured_Clostridiaceae_bacterium	ASV5100
ASV5101	Bacteria	Firmicutes	Clostridia	Clostridiales	Lachnospiraceae	Unassigned	Unassigned	ASV5101
ASV5104	Bacteria	Firmicutes	Clostridia	Clostridiales	Lachnospiraceae	Anaerostipes	Unassigned	ASV5104
ASV5113	Bacteria	Firmicutes	Clostridia	Clostridiales	Ruminococcaceae	Ruminococcus_2	Unassigned	ASV5113
ASV5115	Bacteria	Firmicutes	Clostridia	Clostridiales	Unassigned	Unassigned	Unassigned	ASV5115
ASV5116	Bacteria	Firmicutes	Clostridia	Clostridiales	Ruminococcaceae	Ruminococcaceae_UCG-014	gut_metagenome	ASV5116
ASV5120	Bacteria	Firmicutes	Clostridia	Clostridiales	Lachnospiraceae	[Ruminococcus]_torques_group	uncultured_bacterium	ASV5120
ASV5121	Bacteria	Tenericutes	Mollicutes	Mollicutes_RF9	Mollicutes_RF9	Mollicutes_RF9	gut_metagenome	ASV5121
ASV5122	Bacteria	Firmicutes	Bacilli	Lactobacillales	Lactobacillaceae	Lactobacillus	Lactobacillus_coleohominis_DSM_14060	ASV5122
ASV5127	Bacteria	Firmicutes	Clostridia	Clostridiales	Ruminococcaceae	Anaerotruncus	Clostridiales_bacterium_VE202-13	ASV5127
ASV5128	Bacteria	Firmicutes	Clostridia	Clostridiales	Ruminococcaceae	uncultured	uncultured_bacterium	ASV5128
ASV5129	Bacteria	Proteobacteria	Gammaproteobacteria	Aeromonadales	Succinivibrionaceae	Succinivibrio	wallaby_gut_metagenome	ASV5129
ASV5130	Bacteria	Firmicutes	Clostridia	Clostridiales	Ruminococcaceae	Ruminococcaceae_UCG-002	gut_metagenome	ASV5130
ASV5135	Bacteria	Firmicutes	Clostridia	Clostridiales	Lachnospiraceae	Unassigned	Unassigned	ASV5135
ASV5137	Bacteria	Bacteroidetes	Bacteroidia	Bacteroidales	Rikenellaceae	Rikenellaceae_RC9_gut_group	Unassigned	ASV5137
ASV5138	Bacteria	Firmicutes	Clostridia	Clostridiales	Lachnospiraceae	Unassigned	Unassigned	ASV5138
ASV5142	Bacteria	Firmicutes	Clostridia	Clostridiales	Ruminococcaceae	Butyricicoccus	Unassigned	ASV5142
ASV5143	Bacteria	Firmicutes	Clostridia	Clostridiales	Unassigned	Unassigned	Unassigned	ASV5143
ASV5144	Bacteria	Firmicutes	Clostridia	Clostridiales	Ruminococcaceae	Oscillibacter	Oscillibacter_ruminantium_GH1	ASV5144
ASV5145	Bacteria	Bacteroidetes	Bacteroidia	Bacteroidales	Prevotellaceae	Prevotella_2	gut_metagenome	ASV5145
ASV5146	Bacteria	Proteobacteria	Alphaproteobacteria	Rhodospirillales	Rhodospirillaceae	uncultured	gut_metagenome	ASV5146
ASV5153	Bacteria	Proteobacteria	Betaproteobacteria	Neisseriales	Neisseriaceae	Unassigned	Unassigned	ASV5153
ASV5157	Bacteria	Tenericutes	Mollicutes	Mollicutes_RF9	Mollicutes_RF9	Mollicutes_RF9	gut_metagenome	ASV5157
ASV5158	Bacteria	Firmicutes	Clostridia	Clostridiales	Lachnospiraceae	Lachnoclostridium	[Clostridium]_citroniae_WAL-19142	ASV5158
ASV5166	Bacteria	Firmicutes	Clostridia	Clostridiales	Ruminococcaceae	Ruminococcaceae_UCG-005	gut_metagenome	ASV5166
ASV5167	Bacteria	Bacteroidetes	Bacteroidia	Bacteroidales	Bacteroidales_S24-7_group	Bacteroidales_S24-7_group	gut_metagenome	ASV5167
ASV5168	Bacteria	Firmicutes	Clostridia	Clostridiales	Lachnospiraceae	Roseburia	human_gut_metagenome	ASV5168
ASV5175	Bacteria	Firmicutes	Clostridia	Clostridiales	Ruminococcaceae	Ruminococcaceae_UCG-005	uncultured_rumen_bacterium_3C0d-11	ASV5175
ASV5176	Bacteria	Firmicutes	Clostridia	Clostridiales	Christensenellaceae	Christensenellaceae_R-7_group	Unassigned	ASV5176
ASV5178	Bacteria	Firmicutes	Clostridia	Clostridiales	Ruminococcaceae	Butyricicoccus	uncultured_bacterium	ASV5178
ASV5180	Bacteria	Firmicutes	Clostridia	Clostridiales	Unassigned	Unassigned	Unassigned	ASV5180
ASV5181	Bacteria	Firmicutes	Clostridia	Clostridiales	Ruminococcaceae	Ruminococcaceae_UCG-005	uncultured_bacterium	ASV5181
ASV5182	Bacteria	Firmicutes	Clostridia	Clostridiales	Lachnospiraceae	[Ruminococcus]_torques_group	Dorea_longicatena	ASV5182
ASV5183	Bacteria	Bacteroidetes	Bacteroidia	Bacteroidales	Bacteroidaceae	Bacteroides	Bacteroides_plebeius_DSM_17135	ASV5183
ASV5189	Bacteria	Firmicutes	Clostridia	Clostridiales	Ruminococcaceae	Unassigned	Unassigned	ASV5189
ASV5192	Bacteria	Firmicutes	Erysipelotrichia	Erysipelotrichales	Erysipelotrichaceae	Coprobacillus	Coprobacillus_cateniformis_JCM_10604	ASV5192
ASV5193	Bacteria	Tenericutes	Mollicutes	Mollicutes_RF9	Mollicutes_RF9	Mollicutes_RF9	gut_metagenome	ASV5193
ASV5195	Bacteria	Proteobacteria	Betaproteobacteria	Burkholderiales	Alcaligenaceae	Sutterella	gut_metagenome	ASV5195
ASV5197	Bacteria	Firmicutes	Clostridia	Clostridiales	Lachnospiraceae	[Bacteroides]_pectinophilus_group	gut_metagenome	ASV5197
ASV5199	Bacteria	Proteobacteria	Epsilonproteobacteria	Campylobacterales	Helicobacteraceae	Helicobacter	Helicobacter_winghamensis_ATCC_BAA-430	ASV5199
ASV5200	Bacteria	Firmicutes	Clostridia	Clostridiales	Lachnospiraceae	Anaerosporobacter	Anaerosporobacter_mobilis	ASV5200
ASV5201	Bacteria	Bacteroidetes	Bacteroidia	Bacteroidales	Bacteroidaceae	Bacteroides	Unassigned	ASV5201
ASV5202	Bacteria	Firmicutes	Clostridia	Clostridiales	Ruminococcaceae	Faecalibacterium	Unassigned	ASV5202
ASV5203	Bacteria	Bacteroidetes	Bacteroidia	Bacteroidales	Prevotellaceae	Prevotella_2	Unassigned	ASV5203
ASV5208	Bacteria	Actinobacteria	Actinobacteria	Micrococcales	Intrasporangiaceae	Janibacter	Janibacter_sp._KhG1	ASV5208
ASV5211	Bacteria	Tenericutes	Mollicutes	Mollicutes_RF9	Mollicutes_RF9	Mollicutes_RF9	gut_metagenome	ASV5211
ASV5212	Bacteria	Proteobacteria	Alphaproteobacteria	Rhodospirillales	Rhodospirillaceae	uncultured	uncultured_bacterium	ASV5212
ASV5216	Bacteria	Bacteroidetes	Bacteroidia	Bacteroidales	Porphyromonadaceae	Butyricimonas	Unassigned	ASV5216
ASV5217	Bacteria	Bacteroidetes	Bacteroidia	Bacteroidales	Porphyromonadaceae	Porphyromonas	Unassigned	ASV5217
ASV5220	Bacteria	Firmicutes	Clostridia	Clostridiales	Lachnospiraceae	Roseburia	Blattella_germanica_(German_cockroach)	ASV5220
ASV5221	Bacteria	Bacteroidetes	Bacteroidia	Bacteroidales	Prevotellaceae	Prevotella_7	Prevotella_sp._Marseille-P2439	ASV5221
ASV5222	Bacteria	Proteobacteria	Gammaproteobacteria	Enterobacteriales	Enterobacteriaceae	Unassigned	Unassigned	ASV5222
ASV5223	Bacteria	Bacteroidetes	Bacteroidia	Bacteroidales	Porphyromonadaceae	Porphyromonas	unidentified	ASV5223
ASV5231	Bacteria	Firmicutes	Clostridia	Clostridiales	Ruminococcaceae	Unassigned	Unassigned	ASV5231
ASV5236	Bacteria	Proteobacteria	Alphaproteobacteria	Caulobacterales	Caulobacteraceae	Brevundimonas	Brevundimonas_diminuta_ATCC_11568	ASV5236
ASV5237	Bacteria	Firmicutes	Clostridia	Clostridiales	Ruminococcaceae	Ruminococcaceae_UCG-014	uncultured_bacterium	ASV5237
ASV5239	Bacteria	Firmicutes	Clostridia	Clostridiales	Ruminococcaceae	Unassigned	Unassigned	ASV5239
ASV5240	Bacteria	Firmicutes	Clostridia	Clostridiales	Ruminococcaceae	Ruminococcaceae_UCG-010	uncultured_bacterium	ASV5240
ASV5241	Bacteria	Bacteroidetes	Bacteroidia	Bacteroidales	Porphyromonadaceae	Microbacter	Porphyromonadaceae_bacterium_H1	ASV5241
ASV5242	Bacteria	Firmicutes	Clostridia	Clostridiales	Ruminococcaceae	[Eubacterium]_coprostanoligenes_group	gut_metagenome	ASV5242
ASV5243	Bacteria	Firmicutes	Clostridia	Clostridiales	Ruminococcaceae	Unassigned	Unassigned	ASV5243
ASV5244	Bacteria	Firmicutes	Clostridia	Clostridiales	Lachnospiraceae	Unassigned	Unassigned	ASV5244
ASV5253	Bacteria	Firmicutes	Clostridia	Clostridiales	Lachnospiraceae	Unassigned	Unassigned	ASV5253
ASV5254	Bacteria	Firmicutes	Clostridia	Clostridiales	Clostridiaceae_1	Clostridium_sensu_stricto_1	human_gut_metagenome	ASV5254
ASV5258	Bacteria	Firmicutes	Clostridia	Clostridiales	Ruminococcaceae	[Eubacterium]_coprostanoligenes_group	Unassigned	ASV5258
ASV5261	Bacteria	Bacteroidetes	Bacteroidia	Bacteroidales	Prevotellaceae	Prevotella_9	human_gut_metagenome	ASV5261
ASV5262	Bacteria	Firmicutes	Clostridia	Clostridiales	Lachnospiraceae	Lachnospiraceae_NK4A136_group	gut_metagenome	ASV5262
ASV5263	Bacteria	Proteobacteria	Deltaproteobacteria	Desulfovibrionales	Desulfovibrionaceae	Desulfovibrio	gut_metagenome	ASV5263
ASV5265	Bacteria	Bacteroidetes	Bacteroidia	Bacteroidales	Prevotellaceae	Prevotella_9	human_gut_metagenome	ASV5265
ASV5266	Bacteria	Firmicutes	Clostridia	Clostridiales	Christensenellaceae	Unassigned	Unassigned	ASV5266
ASV5267	Bacteria	Firmicutes	Clostridia	Clostridiales	Clostridiales_vadinBB60_group	Clostridiales_vadinBB60_group	Clostridiales_bacterium_JN18_A89_K	ASV5267
ASV5268	Bacteria	Firmicutes	Clostridia	Clostridiales	Ruminococcaceae	Ruminococcaceae_UCG-010	Unassigned	ASV5268
ASV5270	Bacteria	Bacteroidetes	Bacteroidia	Bacteroidales	Prevotellaceae	Prevotella_9	Prevotella_copri_DSM_18205	ASV5270
ASV5271	Bacteria	Proteobacteria	Betaproteobacteria	Burkholderiales	Alcaligenaceae	Sutterella	gut_metagenome	ASV5271
ASV5278	Bacteria	Firmicutes	Clostridia	Clostridiales	Christensenellaceae	Christensenellaceae_R-7_group	uncultured_bacterium	ASV5278
ASV5280	Bacteria	Firmicutes	Clostridia	Clostridiales	Ruminococcaceae	Ruminococcaceae_UCG-013	uncultured_Clostridiaceae_bacterium	ASV5280
ASV5281	Bacteria	Firmicutes	Clostridia	Clostridiales	Lachnospiraceae	Coprococcus_2	uncultured_bacterium	ASV5281
ASV5288	Bacteria	Firmicutes	Clostridia	Clostridiales	Ruminococcaceae	uncultured	Unassigned	ASV5288
ASV5290	Bacteria	Proteobacteria	Alphaproteobacteria	Rhodobacterales	Rhodobacteraceae	Paracoccus	Unassigned	ASV5290
ASV5291	Bacteria	Firmicutes	Clostridia	Clostridiales	Ruminococcaceae	Ruminococcaceae_UCG-005	gut_metagenome	ASV5291
ASV5292	Bacteria	Firmicutes	Clostridia	Clostridiales	Ruminococcaceae	[Eubacterium]_coprostanoligenes_group	uncultured_Clostridiaceae_bacterium	ASV5292
ASV5295	Bacteria	Firmicutes	Unassigned	Unassigned	Unassigned	Unassigned	Unassigned	ASV5295
ASV5300	Bacteria	Cyanobacteria	Melainabacteria	Gastranaerophilales	Gastranaerophilales	Gastranaerophilales	Acinetobacter_sp._CAG:196	ASV5300
ASV5301	Bacteria	Tenericutes	Mollicutes	Mollicutes_RF9	Mollicutes_RF9	Mollicutes_RF9	gut_metagenome	ASV5301
ASV5302	Bacteria	Firmicutes	Clostridia	Clostridiales	Christensenellaceae	Christensenellaceae_R-7_group	uncultured_bacterium	ASV5302
ASV5312	Bacteria	Tenericutes	Mollicutes	Mollicutes_RF9	Mollicutes_RF9	Mollicutes_RF9	Unassigned	ASV5312
ASV5314	Bacteria	Firmicutes	Erysipelotrichia	Erysipelotrichales	Erysipelotrichaceae	Holdemanella	Unassigned	ASV5314
ASV5315	Bacteria	Firmicutes	Clostridia	Clostridiales	Ruminococcaceae	Ruminococcaceae_UCG-014	Unassigned	ASV5315
ASV5316	Bacteria	Bacteroidetes	Bacteroidia	Bacteroidales	Prevotellaceae	Prevotella_2	human_gut_metagenome	ASV5316
ASV5317	Bacteria	Firmicutes	Clostridia	Clostridiales	Ruminococcaceae	Faecalibacterium	Unassigned	ASV5317
ASV5323	Bacteria	Tenericutes	Mollicutes	Mollicutes_RF9	Mollicutes_RF9	Mollicutes_RF9	anaerobic_digester_metagenome	ASV5323
ASV5325	Bacteria	Firmicutes	Clostridia	Clostridiales	Ruminococcaceae	Ruminococcaceae_UCG-005	Unassigned	ASV5325
ASV5326	Bacteria	Firmicutes	Clostridia	Clostridiales	Ruminococcaceae	Unassigned	Unassigned	ASV5326
ASV5327	Bacteria	Tenericutes	Mollicutes	Mycoplasmatales	Mycoplasmataceae	Mycoplasmataceae	Echinogammarus_veneris	ASV5327
ASV5330	Bacteria	Firmicutes	Clostridia	Clostridiales	Unassigned	Unassigned	Unassigned	ASV5330
ASV5331	Bacteria	Tenericutes	Mollicutes	Mollicutes_RF9	Mollicutes_RF9	Mollicutes_RF9	gut_metagenome	ASV5331
ASV5332	Bacteria	Bacteroidetes	Bacteroidia	Bacteroidales	Bacteroidales_S24-7_group	Bacteroidales_S24-7_group	mouse_gut_metagenome	ASV5332
ASV5337	Bacteria	Firmicutes	Clostridia	Clostridiales	Christensenellaceae	Christensenellaceae_R-7_group	Unassigned	ASV5337
ASV5340	Bacteria	Bacteroidetes	Bacteroidia	Bacteroidales	Prevotellaceae	Prevotella_7	unidentified	ASV5340
ASV5343	Bacteria	Firmicutes	Clostridia	Clostridiales	Ruminococcaceae	Unassigned	Unassigned	ASV5343
ASV5344	Bacteria	Bacteroidetes	Bacteroidia	Bacteroidales	Porphyromonadaceae	Parabacteroides	Parabacteroides_goldsteinii_CL02T12C30	ASV5344
ASV5345	Bacteria	Firmicutes	Clostridia	Clostridiales	Lachnospiraceae	Unassigned	Unassigned	ASV5345
ASV5346	Bacteria	Firmicutes	Clostridia	Clostridiales	Clostridiales_vadinBB60_group	Clostridiales_vadinBB60_group	gut_metagenome	ASV5346
ASV5354	Bacteria	Bacteroidetes	Bacteroidia	Bacteroidales	Unassigned	Unassigned	Unassigned	ASV5354
ASV5355	Bacteria	Firmicutes	Clostridia	Clostridiales	Ruminococcaceae	Ruminococcaceae_UCG-013	Unassigned	ASV5355
ASV5356	Bacteria	Spirochaetae	Spirochaetes	Spirochaetales	Brachyspiraceae	Brachyspira	Unassigned	ASV5356
ASV5363	Bacteria	Firmicutes	Clostridia	Clostridiales	Ruminococcaceae	Unassigned	Unassigned	ASV5363
ASV5364	Bacteria	Bacteroidetes	Bacteroidia	Bacteroidales	Prevotellaceae	Prevotella_7	unidentified	ASV5364
ASV5365	Bacteria	Actinobacteria	Coriobacteriia	Coriobacteriales	Coriobacteriaceae	Olsenella	Unassigned	ASV5365
ASV5366	Bacteria	Firmicutes	Clostridia	Clostridiales	Unassigned	Unassigned	Unassigned	ASV5366
ASV5377	Bacteria	Firmicutes	Negativicutes	Selenomonadales	Veillonellaceae	Dialister	uncultured_rumen_bacterium_4C28d-7	ASV5377
ASV5378	Bacteria	Tenericutes	Mollicutes	Mollicutes_RF9	Mollicutes_RF9	Mollicutes_RF9	gut_metagenome	ASV5378
ASV5379	Bacteria	Tenericutes	Mollicutes	Mollicutes_RF9	Mollicutes_RF9	Mollicutes_RF9	Unassigned	ASV5379
ASV5380	Bacteria	Firmicutes	Clostridia	Clostridiales	Ruminococcaceae	Ruminococcaceae_UCG-010	uncultured_bacterium	ASV5380
ASV5385	Bacteria	Bacteroidetes	Bacteroidia	Bacteroidales	Prevotellaceae	Prevotella_2	unidentified	ASV5385
ASV5386	Bacteria	Firmicutes	Clostridia	Clostridiales	Family_XIII	Unassigned	Unassigned	ASV5386
ASV5387	Bacteria	Bacteroidetes	Bacteroidia	Bacteroidales	Prevotellaceae	Prevotella_9	gut_metagenome	ASV5387
ASV5388	Bacteria	Bacteroidetes	Bacteroidia	Bacteroidales	Unassigned	Unassigned	Unassigned	ASV5388
ASV5389	Bacteria	Firmicutes	Negativicutes	Selenomonadales	Acidaminococcaceae	Phascolarctobacterium	human_gut_metagenome	ASV5389
ASV5391	Bacteria	Tenericutes	Mollicutes	Mollicutes_RF9	Mollicutes_RF9	Mollicutes_RF9	Unassigned	ASV5391
ASV5392	Bacteria	Firmicutes	Clostridia	Clostridiales	Ruminococcaceae	Ruminiclostridium_9	Ruminococcaceae_bacterium_D16	ASV5392
ASV5400	Bacteria	Tenericutes	Mollicutes	Mollicutes_RF9	Mollicutes_RF9	Mollicutes_RF9	gut_metagenome	ASV5400
ASV5401	Bacteria	Proteobacteria	Betaproteobacteria	Burkholderiales	Alcaligenaceae	Parapusillimonas	Alcaligenaceae_bacterium_BZ45	ASV5401
ASV5402	Bacteria	Firmicutes	Clostridia	Clostridiales	Ruminococcaceae	Unassigned	Unassigned	ASV5402
ASV5403	Bacteria	Tenericutes	Mollicutes	Mollicutes_RF9	Mollicutes_RF9	Mollicutes_RF9	gut_metagenome	ASV5403
ASV5404	Bacteria	Firmicutes	Clostridia	Clostridiales	Ruminococcaceae	Intestinimonas	Intestinimonas_butyriciproducens	ASV5404
ASV5405	Bacteria	Firmicutes	Clostridia	Clostridiales	Ruminococcaceae	Ruminiclostridium_5	Ruminococcus_sp._A254.MGS-108	ASV5405
ASV5408	Bacteria	Firmicutes	Clostridia	Clostridiales	Ruminococcaceae	Ruminococcaceae_UCG-014	gut_metagenome	ASV5408
ASV5409	Bacteria	Firmicutes	Clostridia	Clostridiales	Ruminococcaceae	uncultured	uncultured_bacterium	ASV5409
ASV5412	Bacteria	Firmicutes	Clostridia	Clostridiales	Unassigned	Unassigned	Unassigned	ASV5412
ASV5413	Bacteria	Firmicutes	Clostridia	Clostridiales	Lachnospiraceae	Coprococcus_2	Unassigned	ASV5413
ASV5416	Bacteria	Firmicutes	Clostridia	Clostridiales	Ruminococcaceae	uncultured	Clostridia_bacterium_UC5.1-1E11	ASV5416
ASV5419	Bacteria	Firmicutes	Clostridia	Clostridiales	Ruminococcaceae	Ruminococcaceae_UCG-014	gut_metagenome	ASV5419
ASV5420	Bacteria	Bacteroidetes	Bacteroidia	Bacteroidales	Prevotellaceae	Prevotella_9	Prevotellaceae_bacterium_DJF_LS10	ASV5420
ASV5421	Bacteria	Firmicutes	Clostridia	Clostridiales	Ruminococcaceae	Faecalibacterium	Unassigned	ASV5421
ASV5426	Bacteria	Firmicutes	Clostridia	Clostridiales	Family_XIII	Mogibacterium	Unassigned	ASV5426
ASV5431	Bacteria	Firmicutes	Clostridia	Clostridiales	Ruminococcaceae	uncultured	human_gut_metagenome	ASV5431
ASV5435	Bacteria	Bacteroidetes	Bacteroidia	Bacteroidales	Prevotellaceae	uncultured	Prevotellaceae_bacterium_DJF_VR15	ASV5435
ASV5440	Bacteria	Firmicutes	Clostridia	Clostridiales	Clostridiales_vadinBB60_group	Clostridiales_vadinBB60_group	gut_metagenome	ASV5440
ASV5441	Bacteria	Firmicutes	Clostridia	Clostridiales	Clostridiales_vadinBB60_group	Clostridiales_vadinBB60_group	Clostridiales_bacterium_JN18_A89_K	ASV5441
ASV5442	Bacteria	Firmicutes	Clostridia	Clostridiales	Lachnospiraceae	Unassigned	Unassigned	ASV5442
ASV5443	Bacteria	Firmicutes	Clostridia	Clostridiales	Ruminococcaceae	Faecalibacterium	Unassigned	ASV5443
ASV5452	Bacteria	Firmicutes	Clostridia	Clostridiales	Ruminococcaceae	Intestinimonas	Unassigned	ASV5452
ASV5453	Bacteria	Firmicutes	Clostridia	Clostridiales	Ruminococcaceae	Ruminiclostridium_6	gut_metagenome	ASV5453
ASV5454	Bacteria	Firmicutes	Clostridia	Clostridiales	Ruminococcaceae	Ruminococcaceae_UCG-003	gut_metagenome	ASV5454
ASV5460	Bacteria	Bacteroidetes	Bacteroidia	Bacteroidales	Rikenellaceae	Alistipes	Alistipes_sp._N15.MGS-157	ASV5460
ASV5461	Bacteria	Firmicutes	Clostridia	Clostridiales	Lachnospiraceae	Lachnospiraceae_ND3007_group	Unassigned	ASV5461
ASV5462	Bacteria	Actinobacteria	Actinobacteria	Actinomycetales	Actinomycetaceae	Mobiluncus	Mobiluncus_curtisii_subsp._holmesii_ATCC_35242	ASV5462
ASV5463	Bacteria	Firmicutes	Erysipelotrichia	Erysipelotrichales	Erysipelotrichaceae	Catenibacterium	Catenibacterium_mitsuokai_DSM_15897	ASV5463
ASV5464	Bacteria	Firmicutes	Clostridia	Clostridiales	Lachnospiraceae	Unassigned	Unassigned	ASV5464
ASV5470	Bacteria	Bacteroidetes	Flavobacteriia	Flavobacteriales	Flavobacteriaceae	Flavobacterium	Flavobacterium_cucumis	ASV5470
ASV5472	Bacteria	Bacteroidetes	Bacteroidia	Bacteroidales	Porphyromonadaceae	Odoribacter	gut_metagenome	ASV5472
ASV5473	Bacteria	Firmicutes	Negativicutes	Selenomonadales	Veillonellaceae	Unassigned	Unassigned	ASV5473
ASV5480	Bacteria	Firmicutes	Clostridia	Clostridiales	Unassigned	Unassigned	Unassigned	ASV5480
ASV5481	Bacteria	Firmicutes	Clostridia	Clostridiales	Ruminococcaceae	Ruminococcaceae_UCG-010	Unassigned	ASV5481
ASV5487	Bacteria	Firmicutes	Clostridia	Clostridiales	Clostridiales_vadinBB60_group	Clostridiales_vadinBB60_group	gut_metagenome	ASV5487
ASV5488	Bacteria	Bacteroidetes	Bacteroidia	Bacteroidales	Prevotellaceae	Prevotella_2	unidentified	ASV5488
ASV5490	Bacteria	Bacteroidetes	Bacteroidia	Bacteroidales	Prevotellaceae	Prevotella_9	Prevotella_copri_DSM_18205	ASV5490
ASV5496	Bacteria	Firmicutes	Clostridia	Clostridiales	Ruminococcaceae	uncultured	uncultured_bacterium	ASV5496
ASV5497	Bacteria	Firmicutes	Clostridia	Clostridiales	Ruminococcaceae	uncultured	uncultured_bacterium	ASV5497
ASV5498	Bacteria	Tenericutes	Mollicutes	Mollicutes_RF9	Mollicutes_RF9	Mollicutes_RF9	uncultured_bacterium	ASV5498
ASV5499	Bacteria	Firmicutes	Clostridia	Clostridiales	Ruminococcaceae	Unassigned	Unassigned	ASV5499
ASV5503	Bacteria	Firmicutes	Clostridia	Clostridiales	Ruminococcaceae	Anaerotruncus	uncultured_bacterium	ASV5503
ASV5504	Bacteria	Firmicutes	Clostridia	Clostridiales	Lachnospiraceae	Tyzzerella	uncultured_bacterium	ASV5504
ASV5507	Bacteria	Firmicutes	Clostridia	Clostridiales	Lachnospiraceae	Lachnospiraceae_UCG-001	uncultured_bacterium	ASV5507
ASV5508	Bacteria	Firmicutes	Negativicutes	Selenomonadales	Acidaminococcaceae	Phascolarctobacterium	Unassigned	ASV5508
ASV5511	Bacteria	Bacteroidetes	Bacteroidia	Bacteroidales	Prevotellaceae	Alloprevotella	gut_metagenome	ASV5511
ASV5520	Bacteria	Firmicutes	Clostridia	Clostridiales	Unassigned	Unassigned	Unassigned	ASV5520
ASV5521	Bacteria	Firmicutes	Clostridia	Clostridiales	Lachnospiraceae	Oribacterium	Oribacterium_sp._4C51CB	ASV5521
ASV5522	Bacteria	Proteobacteria	Gammaproteobacteria	Xanthomonadales	Xanthomonadaceae	Stenotrophomonas	Unassigned	ASV5522
ASV5526	Bacteria	Tenericutes	Mollicutes	Mollicutes_RF9	Mollicutes_RF9	Mollicutes_RF9	gut_metagenome	ASV5526
ASV5527	Bacteria	Proteobacteria	Alphaproteobacteria	Rhodospirillales	Rhodospirillaceae	uncultured	gut_metagenome	ASV5527
ASV5528	Bacteria	Bacteroidetes	Bacteroidia	Bacteroidales	Prevotellaceae	Unassigned	Unassigned	ASV5528
ASV5529	Bacteria	Firmicutes	Clostridia	Clostridiales	Ruminococcaceae	Ruminococcaceae_UCG-014	uncultured_bacterium	ASV5529
ASV5533	Bacteria	Cyanobacteria	Melainabacteria	Gastranaerophilales	Gastranaerophilales	Gastranaerophilales	uncultured_rumen_bacterium_4C0d-2	ASV5533
ASV5534	Bacteria	Firmicutes	Clostridia	Clostridiales	Clostridiales_vadinBB60_group	Clostridiales_vadinBB60_group	gut_metagenome	ASV5534
ASV5535	Bacteria	Firmicutes	Clostridia	Clostridiales	Unassigned	Unassigned	Unassigned	ASV5535
ASV5536	Bacteria	Fusobacteria	Fusobacteriia	Fusobacteriales	Leptotrichiaceae	Leptotrichia	Leptotrichia_wadei_F0279	ASV5536
ASV5537	Bacteria	Bacteroidetes	Bacteroidia	Bacteroidales	Prevotellaceae	Prevotella_2	human_gut_metagenome	ASV5537
ASV5554	Bacteria	Firmicutes	Clostridia	Clostridiales	Ruminococcaceae	Ruminococcaceae_UCG-013	Unassigned	ASV5554
ASV5555	Bacteria	Tenericutes	Mollicutes	Mollicutes_RF9	Mollicutes_RF9	Mollicutes_RF9	gut_metagenome	ASV5555
ASV5556	Bacteria	Firmicutes	Clostridia	Clostridiales	Unassigned	Unassigned	Unassigned	ASV5556
ASV5557	Bacteria	Firmicutes	Clostridia	Clostridiales	Ruminococcaceae	Faecalibacterium	human_gut_metagenome	ASV5557
ASV5558	Bacteria	Spirochaetae	Spirochaetes	Spirochaetales	Brachyspiraceae	Brachyspira	Brachyspira_pilosicoli	ASV5558
ASV5560	Bacteria	Firmicutes	Clostridia	Clostridiales	Ruminococcaceae	Ruminococcaceae_UCG-005	human_gut_metagenome	ASV5560
ASV5561	Bacteria	Firmicutes	Clostridia	Clostridiales	Ruminococcaceae	uncultured	human_gut_metagenome	ASV5561
ASV5563	Bacteria	Tenericutes	Mollicutes	Mollicutes_RF9	Mollicutes_RF9	Mollicutes_RF9	gut_metagenome	ASV5563
ASV5564	Bacteria	Bacteroidetes	Bacteroidia	Bacteroidales	Bacteroidales_RF16_group	Bacteroidales_RF16_group	Unassigned	ASV5564
ASV5567	Bacteria	Tenericutes	Mollicutes	Mollicutes_RF9	Mollicutes_RF9	Mollicutes_RF9	gut_metagenome	ASV5567
ASV5568	Bacteria	Proteobacteria	Deltaproteobacteria	Desulfovibrionales	Desulfovibrionaceae	Bilophila	gut_metagenome	ASV5568
ASV5569	Bacteria	Proteobacteria	Alphaproteobacteria	Rhodospirillales	Rhodospirillaceae	uncultured	gut_metagenome	ASV5569
ASV5570	Bacteria	Cyanobacteria	Melainabacteria	Gastranaerophilales	Gastranaerophilales	Gastranaerophilales	gut_metagenome	ASV5570
ASV5571	Bacteria	Firmicutes	Clostridia	Clostridiales	Lachnospiraceae	Coprococcus_2	Coprococcus_eutactus	ASV5571
ASV5578	Bacteria	Firmicutes	Clostridia	Clostridiales	Ruminococcaceae	Faecalibacterium	uncultured_bacterium	ASV5578
ASV5579	Bacteria	Bacteroidetes	Bacteroidia	Bacteroidales	Rikenellaceae	Rikenellaceae_RC9_gut_group	Unassigned	ASV5579
ASV5580	Bacteria	Firmicutes	Clostridia	Clostridiales	Lachnospiraceae	Roseburia	Eubacterium_ramulus	ASV5580
ASV5581	Bacteria	Tenericutes	Mollicutes	Mollicutes_RF9	Mollicutes_RF9	Mollicutes_RF9	Unassigned	ASV5581
ASV5582	Bacteria	Proteobacteria	Betaproteobacteria	Burkholderiales	Alcaligenaceae	Sutterella	gut_metagenome	ASV5582
ASV5583	Bacteria	Firmicutes	Clostridia	Clostridiales	Ruminococcaceae	Ruminococcaceae_UCG-010	Unassigned	ASV5583
ASV5584	Bacteria	Bacteroidetes	Bacteroidia	Bacteroidales	Bacteroidaceae	Bacteroides	Bacteroides_sp._UW	ASV5584
ASV5587	Bacteria	Proteobacteria	Betaproteobacteria	Neisseriales	Neisseriaceae	Laribacter	Laribacter_hongkongensis_DSM_14985	ASV5587
ASV5588	Bacteria	Firmicutes	Clostridia	Clostridiales	Ruminococcaceae	Unassigned	Unassigned	ASV5588
ASV5591	Bacteria	Firmicutes	Clostridia	Clostridiales	Lachnospiraceae	Lachnospira	human_gut_metagenome	ASV5591
ASV5595	Bacteria	Bacteroidetes	Bacteroidia	Bacteroidales	Porphyromonadaceae	Porphyromonas	Porphyromonas_bennonis_DSM_23058_=_JCM_16335	ASV5595
ASV5596	Bacteria	Firmicutes	Negativicutes	Selenomonadales	Veillonellaceae	Megamonas	Megamonas_funiformis_YIT_11815	ASV5596
ASV5597	Bacteria	Firmicutes	Clostridia	Clostridiales	Family_XI	Unassigned	Unassigned	ASV5597
ASV5598	Bacteria	Bacteroidetes	Bacteroidia	Bacteroidales	Prevotellaceae	Unassigned	Unassigned	ASV5598
ASV5599	Bacteria	Tenericutes	Mollicutes	Mollicutes_RF9	Mollicutes_RF9	Mollicutes_RF9	gut_metagenome	ASV5599
ASV5600	Bacteria	Firmicutes	Clostridia	Clostridiales	Ruminococcaceae	Faecalibacterium	Unassigned	ASV5600
ASV5601	Bacteria	Firmicutes	Clostridia	Clostridiales	Ruminococcaceae	Oscillibacter	uncultured_bacterium	ASV5601
ASV5603	Bacteria	Synergistetes	Synergistia	Synergistales	Synergistaceae	Pyramidobacter	Synergistetes_bacterium_ADV787	ASV5603
ASV5609	Bacteria	Proteobacteria	Alphaproteobacteria	Caulobacterales	Caulobacteraceae	Brevundimonas	Unassigned	ASV5609
ASV5612	Bacteria	Firmicutes	Clostridia	Clostridiales	Ruminococcaceae	Ruminococcaceae_UCG-010	Unassigned	ASV5612
ASV5613	Bacteria	Firmicutes	Clostridia	Clostridiales	Lachnospiraceae	Blautia	uncultured_bacterium	ASV5613
ASV5614	Bacteria	Firmicutes	Clostridia	Clostridiales	Ruminococcaceae	Faecalibacterium	Unassigned	ASV5614
ASV5616	Bacteria	Firmicutes	Clostridia	Clostridiales	Ruminococcaceae	Ruminococcaceae_UCG-013	human_gut_metagenome	ASV5616
ASV5619	Bacteria	Proteobacteria	Betaproteobacteria	Unassigned	Unassigned	Unassigned	Unassigned	ASV5619
ASV5626	Bacteria	Firmicutes	Bacilli	Lactobacillales	Unassigned	Unassigned	Unassigned	ASV5626
ASV5627	Bacteria	Firmicutes	Clostridia	Clostridiales	Ruminococcaceae	Ruminiclostridium_5	gut_metagenome	ASV5627
ASV5628	Bacteria	Proteobacteria	Deltaproteobacteria	Desulfovibrionales	Desulfovibrionaceae	Desulfovibrio	gut_metagenome	ASV5628
ASV5629	Bacteria	Bacteroidetes	Bacteroidia	Bacteroidales	Prevotellaceae	Prevotella_9	Prevotellaceae_bacterium_DJF_LS10	ASV5629
ASV5630	Bacteria	Firmicutes	Clostridia	Clostridiales	Christensenellaceae	Christensenellaceae_R-7_group	Unassigned	ASV5630
ASV5631	Bacteria	Firmicutes	Clostridia	Clostridiales	Family_XI	Tissierella	Unassigned	ASV5631
ASV5632	Bacteria	Proteobacteria	Betaproteobacteria	Burkholderiales	Alcaligenaceae	Sutterella	unidentified	ASV5632
ASV5633	Bacteria	Tenericutes	Mollicutes	Mollicutes_RF9	Mollicutes_RF9	Mollicutes_RF9	gut_metagenome	ASV5633
ASV5635	Bacteria	Firmicutes	Clostridia	Clostridiales	Ruminococcaceae	Ruminococcaceae_UCG-013	Unassigned	ASV5635
ASV5636	Bacteria	Bacteroidetes	Bacteroidia	Bacteroidales	Bacteroidaceae	Bacteroides	Bacteroides_sartorii_JCM_16497	ASV5636
ASV5637	Bacteria	Firmicutes	Clostridia	Clostridiales	Ruminococcaceae	Unassigned	Unassigned	ASV5637
ASV5638	Bacteria	Firmicutes	Clostridia	Clostridiales	Lachnospiraceae	[Eubacterium]_fissicatena_group	Eubacterium_sp._SB2	ASV5638
ASV5642	Bacteria	Firmicutes	Clostridia	Clostridiales	Ruminococcaceae	Unassigned	Unassigned	ASV5642
ASV5643	Bacteria	Firmicutes	Clostridia	Clostridiales	Unassigned	Unassigned	Unassigned	ASV5643
ASV5644	Bacteria	Firmicutes	Clostridia	Clostridiales	Ruminococcaceae	uncultured	uncultured_bacterium	ASV5644
ASV5647	Bacteria	Firmicutes	Clostridia	Clostridiales	Ruminococcaceae	[Eubacterium]_coprostanoligenes_group	gut_metagenome	ASV5647
ASV5652	Bacteria	Actinobacteria	Actinobacteria	Corynebacteriales	Corynebacteriaceae	Corynebacterium_1	Corynebacterium_kroppenstedtii	ASV5652
ASV5657	Bacteria	Firmicutes	Clostridia	Clostridiales	Ruminococcaceae	Anaerotruncus	uncultured_bacterium	ASV5657
ASV5659	Bacteria	Firmicutes	Clostridia	Clostridiales	Ruminococcaceae	Unassigned	Unassigned	ASV5659
ASV5660	Bacteria	Firmicutes	Clostridia	Clostridiales	Family_XI	Unassigned	Unassigned	ASV5660
ASV5661	Bacteria	Firmicutes	Clostridia	Clostridiales	Ruminococcaceae	Ruminococcaceae_UCG-014	unidentified_rumen_bacterium_RFN33	ASV5661
ASV5662	Bacteria	Tenericutes	Mollicutes	Mollicutes_RF9	Mollicutes_RF9	Mollicutes_RF9	gut_metagenome	ASV5662
ASV5663	Bacteria	Firmicutes	Clostridia	Clostridiales	Ruminococcaceae	Ruminococcaceae_UCG-013	gut_metagenome	ASV5663
ASV5664	Bacteria	Tenericutes	Mollicutes	Mollicutes_RF9	Mollicutes_RF9	Mollicutes_RF9	uncultured_bacterium	ASV5664
ASV5665	Bacteria	Bacteroidetes	Bacteroidia	Bacteroidales	Bacteroidaceae	Bacteroides	gut_metagenome	ASV5665
ASV5666	Bacteria	Firmicutes	Clostridia	Clostridiales	Ruminococcaceae	Ruminococcaceae_UCG-010	gut_metagenome	ASV5666
ASV5668	Bacteria	Firmicutes	Clostridia	Clostridiales	Ruminococcaceae	Ruminiclostridium_5	gut_metagenome	ASV5668
ASV5669	Bacteria	Firmicutes	Clostridia	Clostridiales	Ruminococcaceae	Intestinimonas	Unassigned	ASV5669
ASV5670	Bacteria	Bacteroidetes	Bacteroidia	Bacteroidales	Prevotellaceae	Prevotella	Prevotella_buccalis_DNF00985	ASV5670
ASV5675	Bacteria	Firmicutes	Clostridia	Clostridiales	Lachnospiraceae	Unassigned	Unassigned	ASV5675
ASV5676	Bacteria	Proteobacteria	Betaproteobacteria	Burkholderiales	Oxalobacteraceae	Unassigned	Unassigned	ASV5676
ASV5677	Bacteria	Cyanobacteria	Melainabacteria	Gastranaerophilales	Gastranaerophilales	Gastranaerophilales	Blattella_germanica_(German_cockroach)	ASV5677
ASV5678	Bacteria	Cyanobacteria	Melainabacteria	Gastranaerophilales	Gastranaerophilales	Gastranaerophilales	gut_metagenome	ASV5678
ASV5679	Bacteria	Firmicutes	Clostridia	Clostridiales	Lachnospiraceae	Unassigned	Unassigned	ASV5679
ASV5686	Bacteria	Firmicutes	Bacilli	Lactobacillales	Lactobacillaceae	Lactobacillus	Lactobacillus_vaginalis_DSM_5837_=_ATCC_49540	ASV5686
ASV5688	Bacteria	Bacteroidetes	Bacteroidia	Bacteroidales	Marinilabiaceae	Unassigned	Unassigned	ASV5688
ASV5689	Bacteria	Tenericutes	Mollicutes	Mollicutes_RF9	Mollicutes_RF9	Mollicutes_RF9	gut_metagenome	ASV5689
ASV5690	Bacteria	Firmicutes	Clostridia	Clostridiales	Ruminococcaceae	Unassigned	Unassigned	ASV5690
ASV5691	Bacteria	Bacteroidetes	Bacteroidia	Bacteroidales	Porphyromonadaceae	Porphyromonas	Porphyromonas_bennonis_DSM_23058_=_JCM_16335	ASV5691
ASV5692	Bacteria	Proteobacteria	Alphaproteobacteria	Rhodospirillales	Rhodospirillaceae	uncultured	uncultured_bacterium	ASV5692
ASV5693	Bacteria	Firmicutes	Clostridia	Clostridiales	Family_XI	Peptoniphilus	Peptoniphilus_lacrimalis_DSM_7455	ASV5693
ASV5694	Bacteria	Firmicutes	Clostridia	Clostridiales	Ruminococcaceae	Ruminococcaceae_UCG-010	Unassigned	ASV5694
ASV5698	Bacteria	Firmicutes	Erysipelotrichia	Erysipelotrichales	Erysipelotrichaceae	uncultured	Clostridium_sp._CAG:288	ASV5698
ASV5699	Bacteria	Tenericutes	Mollicutes	Mollicutes_RF9	Mollicutes_RF9	Mollicutes_RF9	gut_metagenome	ASV5699
ASV5700	Bacteria	Firmicutes	Clostridia	Clostridiales	Lachnospiraceae	Dorea	Dorea_longicatena	ASV5700
ASV5701	Bacteria	Firmicutes	Clostridia	Clostridiales	Clostridiales_vadinBB60_group	Clostridiales_vadinBB60_group	gut_metagenome	ASV5701
ASV5703	Bacteria	Bacteroidetes	Bacteroidia	Bacteroidales	Prevotellaceae	Unassigned	Unassigned	ASV5703
ASV5712	Bacteria	Firmicutes	Clostridia	Clostridiales	Lachnospiraceae	Tyzzerella	uncultured_bacterium	ASV5712
ASV5713	Bacteria	Proteobacteria	Gammaproteobacteria	Pseudomonadales	Pseudomonadaceae	Pseudomonas	Unassigned	ASV5713
ASV5714	Bacteria	Firmicutes	Clostridia	Clostridiales	Lachnospiraceae	Butyrivibrio	gut_metagenome	ASV5714
ASV5715	Bacteria	Bacteroidetes	Unassigned	Unassigned	Unassigned	Unassigned	Unassigned	ASV5715
ASV5717	Bacteria	Firmicutes	Bacilli	Bacillales	Bacillaceae	Bacillus	Unassigned	ASV5717
ASV5718	Bacteria	Firmicutes	Clostridia	Clostridiales	Ruminococcaceae	Ruminococcaceae_UCG-013	Unassigned	ASV5718
ASV5719	Bacteria	Bacteroidetes	Bacteroidia	Bacteroidales	Bacteroidaceae	Bacteroides	Unassigned	ASV5719
ASV5724	Bacteria	Firmicutes	Negativicutes	Selenomonadales	Acidaminococcaceae	Phascolarctobacterium	Unassigned	ASV5724
ASV5725	Bacteria	Firmicutes	Clostridia	Clostridiales	Ruminococcaceae	Ruminococcaceae_UCG-010	Unassigned	ASV5725
ASV5727	Bacteria	Bacteroidetes	Bacteroidia	Bacteroidales	Bacteroidaceae	Bacteroides	gut_metagenome	ASV5727
ASV5732	Bacteria	Proteobacteria	Betaproteobacteria	Burkholderiales	Unassigned	Unassigned	Unassigned	ASV5732
ASV5733	Bacteria	Cyanobacteria	Melainabacteria	Gastranaerophilales	Gastranaerophilales	Gastranaerophilales	rumen_bacterium_YS2	ASV5733
ASV5736	Bacteria	Cyanobacteria	Melainabacteria	Gastranaerophilales	Gastranaerophilales	Gastranaerophilales	rumen_bacterium_YS2	ASV5736
ASV5741	Bacteria	Firmicutes	Clostridia	Clostridiales	Ruminococcaceae	Ruminococcus_1	human_gut_metagenome	ASV5741
ASV5742	Bacteria	Firmicutes	Clostridia	Clostridiales	Unassigned	Unassigned	Unassigned	ASV5742
ASV5743	Bacteria	Firmicutes	Clostridia	Clostridiales	Ruminococcaceae	Ruminococcaceae_UCG-013	Unassigned	ASV5743
ASV5744	Bacteria	Firmicutes	Clostridia	Clostridiales	Ruminococcaceae	Ruminococcaceae_UCG-013	uncultured_rumen_bacterium_4C28d-12	ASV5744
ASV5745	Bacteria	Bacteroidetes	Bacteroidia	Bacteroidales	Rikenellaceae	Alistipes	gut_metagenome	ASV5745
ASV5747	Bacteria	Firmicutes	Negativicutes	Selenomonadales	Veillonellaceae	Unassigned	Unassigned	ASV5747
ASV5748	Bacteria	Tenericutes	Mollicutes	Mollicutes_RF9	Mollicutes_RF9	Mollicutes_RF9	Unassigned	ASV5748
ASV5749	Bacteria	Fusobacteria	Fusobacteriia	Fusobacteriales	Fusobacteriaceae	Fusobacterium	gut_metagenome	ASV5749
ASV5750	Bacteria	Firmicutes	Clostridia	Clostridiales	Ruminococcaceae	Ruminococcaceae_UCG-010	gut_metagenome	ASV5750
ASV5751	Bacteria	Firmicutes	Clostridia	Clostridiales	Clostridiales_vadinBB60_group	Clostridiales_vadinBB60_group	gut_metagenome	ASV5751
ASV5753	Bacteria	Firmicutes	Clostridia	Clostridiales	Lachnospiraceae	Tyzzerella_3	Unassigned	ASV5753
ASV5754	Bacteria	Proteobacteria	Gammaproteobacteria	Enterobacteriales	Enterobacteriaceae	Escherichia-Shigella	Unassigned	ASV5754
ASV5757	Bacteria	Firmicutes	Clostridia	Clostridiales	Ruminococcaceae	Ruminococcus_1	human_gut_metagenome	ASV5757
ASV5759	Bacteria	Bacteroidetes	Bacteroidia	Bacteroidales	Bacteroidaceae	Bacteroides	Unassigned	ASV5759
ASV5760	Bacteria	Bacteroidetes	Bacteroidia	Bacteroidales	Prevotellaceae	Prevotella_2	Unassigned	ASV5760
ASV5761	Bacteria	Firmicutes	Clostridia	Clostridiales	Lachnospiraceae	Roseburia	Unassigned	ASV5761
ASV5762	Bacteria	Bacteroidetes	Bacteroidia	Bacteroidales	Rikenellaceae	Alistipes	gut_metagenome	ASV5762
ASV5763	Bacteria	Cyanobacteria	Melainabacteria	Gastranaerophilales	Gastranaerophilales	Gastranaerophilales	rumen_bacterium_YS2	ASV5763
ASV5764	Bacteria	Tenericutes	Mollicutes	Mollicutes_RF9	Mollicutes_RF9	Mollicutes_RF9	gut_metagenome	ASV5764
ASV5765	Bacteria	Bacteroidetes	Bacteroidia	Bacteroidales	Porphyromonadaceae	Barnesiella	gut_metagenome	ASV5765
ASV5767	Bacteria	Proteobacteria	Gammaproteobacteria	Vibrionales	Vibrionaceae	Vibrio	Vibrio_sp._RC586	ASV5767
ASV5771	Bacteria	Bacteroidetes	Bacteroidia	Bacteroidales	Porphyromonadaceae	Porphyromonas	Porphyromonas_levii	ASV5771
ASV5779	Bacteria	Firmicutes	Bacilli	Lactobacillales	Lactobacillaceae	Lactobacillus	Lactobacillus_satsumensis_DSM_16230_=_JCM_12392	ASV5779
ASV5780	Bacteria	Bacteroidetes	Flavobacteriia	Flavobacteriales	Flavobacteriaceae	Flavobacterium	Flavobacterium_sp._HMD1057	ASV5780
ASV5782	Bacteria	Firmicutes	Clostridia	Clostridiales	Ruminococcaceae	Ruminococcaceae_NK4A214_group	uncultured_bacterium	ASV5782
ASV5783	Bacteria	Firmicutes	Clostridia	Clostridiales	Family_XI	uncultured	Clostridiales_bacterium_SIT13	ASV5783
ASV5784	Bacteria	Proteobacteria	Epsilonproteobacteria	Campylobacterales	Helicobacteraceae	Helicobacter	Helicobacter_bilis	ASV5784
ASV5785	Bacteria	Firmicutes	Clostridia	Clostridiales	Ruminococcaceae	Ruminococcaceae_UCG-010	gut_metagenome	ASV5785
ASV5786	Bacteria	Firmicutes	Erysipelotrichia	Erysipelotrichales	Erysipelotrichaceae	Solobacterium	Unassigned	ASV5786
ASV5788	Bacteria	Cyanobacteria	Melainabacteria	Gastranaerophilales	Gastranaerophilales	Gastranaerophilales	rumen_bacterium_YS2	ASV5788
ASV5789	Bacteria	Firmicutes	Clostridia	Clostridiales	Ruminococcaceae	Ruminococcaceae_UCG-002	Unassigned	ASV5789
ASV5791	Bacteria	Firmicutes	Clostridia	Clostridiales	Ruminococcaceae	Unassigned	Unassigned	ASV5791
ASV5792	Bacteria	Firmicutes	Clostridia	Clostridiales	Clostridiales_vadinBB60_group	Clostridiales_vadinBB60_group	gut_metagenome	ASV5792
ASV5793	Bacteria	Firmicutes	Clostridia	Clostridiales	Ruminococcaceae	Unassigned	Unassigned	ASV5793
ASV5794	Bacteria	Firmicutes	Clostridia	Clostridiales	Ruminococcaceae	Ruminococcaceae_UCG-014	uncultured_bacterium	ASV5794
ASV5803	Bacteria	Lentisphaerae	Lentisphaeria	Victivallales	Victivallaceae	Victivallis	Victivallis_vadensis_ATCC_BAA-548	ASV5803
ASV5806	Bacteria	Fusobacteria	Fusobacteriia	Fusobacteriales	Leptotrichiaceae	Streptobacillus	Streptobacillus_felis	ASV5806
ASV5807	Bacteria	Firmicutes	Erysipelotrichia	Erysipelotrichales	Erysipelotrichaceae	Catenisphaera	Chlamydia_trachomatis	ASV5807
ASV5808	Bacteria	Firmicutes	Clostridia	Clostridiales	Family_XI	uncultured	Tissierella_sp._F6	ASV5808
ASV5809	Bacteria	Cyanobacteria	Melainabacteria	Gastranaerophilales	Gastranaerophilales	Gastranaerophilales	Unassigned	ASV5809
ASV5810	Bacteria	Firmicutes	Clostridia	Clostridiales	Lachnospiraceae	Unassigned	Unassigned	ASV5810
ASV5811	Bacteria	Elusimicrobia	Elusimicrobia	Elusimicrobiales	Elusimicrobiaceae	Elusimicrobium	uncultured_bacterium	ASV5811
ASV5812	Bacteria	Firmicutes	Clostridia	Clostridiales	Ruminococcaceae	Ruminococcaceae_UCG-014	uncultured_bacterium	ASV5812
ASV5813	Bacteria	Firmicutes	Clostridia	Clostridiales	Ruminococcaceae	Ruminococcaceae_UCG-014	uncultured_bacterium	ASV5813
ASV5814	Bacteria	Firmicutes	Clostridia	Clostridiales	Ruminococcaceae	Unassigned	Unassigned	ASV5814
ASV5815	Bacteria	Tenericutes	Mollicutes	Mollicutes_RF9	Mollicutes_RF9	Mollicutes_RF9	gut_metagenome	ASV5815
ASV5816	Bacteria	Proteobacteria	Epsilonproteobacteria	Campylobacterales	Campylobacteraceae	Campylobacter	Unassigned	ASV5816
ASV5823	Bacteria	Proteobacteria	Alphaproteobacteria	Rhodospirillales	Rhodospirillaceae	uncultured	gut_metagenome	ASV5823
ASV5824	Bacteria	Actinobacteria	Actinobacteria	Micrococcales	Micrococcaceae	Glutamicibacter	Unassigned	ASV5824
ASV5825	Bacteria	Firmicutes	Clostridia	Clostridiales	Christensenellaceae	Christensenellaceae_R-7_group	metagenome	ASV5825
ASV5829	Bacteria	Firmicutes	Clostridia	Clostridiales	Christensenellaceae	Christensenellaceae_R-7_group	bacterium_YE57	ASV5829
ASV5832	Bacteria	Firmicutes	Clostridia	Clostridiales	Family_XI	Peptoniphilus	Peptoniphilus_harei	ASV5832
ASV5834	Bacteria	Firmicutes	Clostridia	Clostridiales	Clostridiales_vadinBB60_group	Clostridiales_vadinBB60_group	gut_metagenome	ASV5834
ASV5835	Bacteria	Proteobacteria	Epsilonproteobacteria	Campylobacterales	Campylobacteraceae	Campylobacter	Campylobacter_hyointestinalis_subsp._hyointestinalis	ASV5835
ASV5836	Bacteria	Bacteroidetes	Bacteroidia	Bacteroidales	Prevotellaceae	Prevotella_9	Prevotellaceae_bacterium_DJF_LS10	ASV5836
ASV5837	Bacteria	Bacteroidetes	Bacteroidia	Bacteroidales	Prevotellaceae	Prevotella_2	Unassigned	ASV5837
ASV5838	Bacteria	Firmicutes	Clostridia	Clostridiales	Ruminococcaceae	Ruminococcaceae_UCG-013	gut_metagenome	ASV5838
ASV5839	Bacteria	Tenericutes	Mollicutes	Mollicutes_RF9	Mollicutes_RF9	Mollicutes_RF9	Unassigned	ASV5839
ASV5844	Bacteria	Bacteroidetes	Bacteroidia	Bacteroidales	Bacteroidaceae	Bacteroides	Unassigned	ASV5844
ASV5845	Bacteria	Firmicutes	Negativicutes	Selenomonadales	Veillonellaceae	Veillonella	Veillonella_sp._ICM51a	ASV5845
ASV5846	Bacteria	Bacteroidetes	Bacteroidia	Bacteroidales	Prevotellaceae	Prevotella_9	Prevotella_copri_DSM_18205	ASV5846
ASV5849	Bacteria	Bacteroidetes	Bacteroidia	Bacteroidales	Prevotellaceae	Prevotella_9	Prevotella_copri_DSM_18205	ASV5849
ASV5860	Bacteria	Firmicutes	Clostridia	Clostridiales	Ruminococcaceae	Unassigned	Unassigned	ASV5860
ASV5861	Bacteria	Spirochaetae	Spirochaetes	Spirochaetales	Spirochaetaceae	Treponema_2	Treponema_porcinum	ASV5861
ASV5862	Bacteria	Firmicutes	Clostridia	Clostridiales	Clostridiaceae_1	Clostridium_sensu_stricto_1	Unassigned	ASV5862
ASV5864	Bacteria	Bacteroidetes	Bacteroidia	Bacteroidales	Porphyromonadaceae	Butyricimonas	Bacteroidetes_bacterium_Smarlab_3301186	ASV5864
ASV5865	Bacteria	Bacteroidetes	Bacteroidia	Bacteroidales	Unassigned	Unassigned	Unassigned	ASV5865
ASV5866	Bacteria	Bacteroidetes	Bacteroidia	Bacteroidales	Prevotellaceae	Prevotella_9	Prevotella_copri_DSM_18205	ASV5866
ASV5871	Bacteria	Firmicutes	Clostridia	Clostridiales	Christensenellaceae	Christensenellaceae_R-7_group	uncultured_bacterium	ASV5871
ASV5872	Bacteria	Firmicutes	Clostridia	Clostridiales	Ruminococcaceae	Ruminococcaceae_UCG-014	Unassigned	ASV5872
ASV5873	Bacteria	Firmicutes	Clostridia	Clostridiales	Ruminococcaceae	Ruminococcaceae_UCG-010	uncultured_bacterium	ASV5873
ASV5887	Bacteria	Cyanobacteria	Melainabacteria	Gastranaerophilales	Gastranaerophilales	Gastranaerophilales	gut_metagenome	ASV5887
ASV5888	Bacteria	Firmicutes	Clostridia	Clostridiales	Lachnospiraceae	Tyzzerella	uncultured_bacterium	ASV5888
ASV5900	Bacteria	Bacteroidetes	Bacteroidia	Bacteroidales	Bacteroidaceae	Bacteroides	Unassigned	ASV5900
ASV5901	Bacteria	Firmicutes	Unassigned	Unassigned	Unassigned	Unassigned	Unassigned	ASV5901
ASV5902	Bacteria	Firmicutes	Clostridia	Clostridiales	Unassigned	Unassigned	Unassigned	ASV5902
ASV5903	Bacteria	Proteobacteria	Gammaproteobacteria	Enterobacteriales	Enterobacteriaceae	Escherichia-Shigella	Unassigned	ASV5903
ASV5933	Bacteria	Bacteroidetes	Bacteroidia	Bacteroidales	Bacteroidaceae	Bacteroides	Unassigned	ASV5933
ASV5934	Bacteria	Cyanobacteria	Melainabacteria	Gastranaerophilales	Gastranaerophilales	Gastranaerophilales	Acinetobacter_sp._CAG:196	ASV5934
ASV5935	Bacteria	Bacteroidetes	Bacteroidia	Bacteroidales	Prevotellaceae	Prevotella_9	Prevotellaceae_bacterium_DJF_LS10	ASV5935
ASV5936	Bacteria	Firmicutes	Erysipelotrichia	Erysipelotrichales	Erysipelotrichaceae	Solobacterium	Unassigned	ASV5936
ASV5937	Bacteria	Firmicutes	Negativicutes	Selenomonadales	Veillonellaceae	Dialister	Unassigned	ASV5937
ASV5938	Bacteria	Firmicutes	Clostridia	Clostridiales	Lachnospiraceae	Roseburia	Unassigned	ASV5938
ASV5939	Bacteria	Actinobacteria	Coriobacteriia	Coriobacteriales	Coriobacteriaceae	uncultured	gut_metagenome	ASV5939
ASV5940	Bacteria	Firmicutes	Clostridia	Clostridiales	Ruminococcaceae	Anaerotruncus	uncultured_bacterium	ASV5940
ASV5950	Bacteria	Firmicutes	Clostridia	Clostridiales	Ruminococcaceae	Unassigned	Unassigned	ASV5950
ASV5951	Bacteria	Bacteroidetes	Bacteroidia	Bacteroidales	Prevotellaceae	Prevotella_9	Unassigned	ASV5951
ASV5973	Bacteria	Firmicutes	Clostridia	Clostridiales	Lachnospiraceae	[Eubacterium]_hallii_group	uncultured_bacterium	ASV5973
ASV5974	Bacteria	Tenericutes	Mollicutes	NB1-n	NB1-n	NB1-n	gut_metagenome	ASV5974
ASV5975	Bacteria	Tenericutes	Mollicutes	Mollicutes_RF9	Mollicutes_RF9	Mollicutes_RF9	Unassigned	ASV5975
ASV5976	Bacteria	Bacteroidetes	Bacteroidia	Bacteroidales	Prevotellaceae	Alloprevotella	gut_metagenome	ASV5976
ASV5979	Bacteria	Lentisphaerae	Lentisphaeria	Victivallales	vadinBE97	vadinBE97	uncultured_bacterium	ASV5979
ASV5980	Bacteria	Firmicutes	Clostridia	Clostridiales	Unassigned	Unassigned	Unassigned	ASV5980
ASV5987	Bacteria	Tenericutes	Mollicutes	NB1-n	NB1-n	NB1-n	gut_metagenome	ASV5987
ASV5988	Bacteria	Firmicutes	Clostridia	Clostridiales	Unassigned	Unassigned	Unassigned	ASV5988
ASV5990	Bacteria	Bacteroidetes	Bacteroidia	Bacteroidales	Bacteroidaceae	Bacteroides	Unassigned	ASV5990
ASV6009	Bacteria	Bacteroidetes	Bacteroidia	Bacteroidales	Prevotellaceae	Prevotella_2	unidentified	ASV6009
ASV6011	Bacteria	Firmicutes	Clostridia	Clostridiales	Lachnospiraceae	Unassigned	Unassigned	ASV6011
ASV6012	Bacteria	Firmicutes	Erysipelotrichia	Erysipelotrichales	Erysipelotrichaceae	Holdemania	Holdemania_massiliensis_AP2	ASV6012
ASV6013	Bacteria	Firmicutes	Clostridia	Clostridiales	Ruminococcaceae	Caproiciproducens	Unassigned	ASV6013
ASV6021	Bacteria	Firmicutes	Clostridia	Clostridiales	Lachnospiraceae	Dorea	Dorea_formicigenerans_4_6_53AFAA	ASV6021
ASV6034	Bacteria	Bacteroidetes	Flavobacteriia	Flavobacteriales	Flavobacteriaceae	Soonwooa	uncultured_bacterium	ASV6034
ASV6035	Bacteria	Firmicutes	Clostridia	Clostridiales	Family_XVII	Sulfobacillus	Unassigned	ASV6035
ASV6036	Bacteria	Tenericutes	Mollicutes	Mollicutes_RF9	Mollicutes_RF9	Mollicutes_RF9	gut_metagenome	ASV6036
ASV6037	Bacteria	Bacteroidetes	Bacteroidia	Bacteroidales	Prevotellaceae	Unassigned	Unassigned	ASV6037
ASV6047	Bacteria	Firmicutes	Clostridia	Clostridiales	Lachnospiraceae	Lachnospira	gut_metagenome	ASV6047
ASV6048	Bacteria	Firmicutes	Clostridia	Clostridiales	Lachnospiraceae	Lachnospiraceae_NK4A136_group	gut_metagenome	ASV6048
ASV6072	Bacteria	Proteobacteria	Alphaproteobacteria	Rhodobacterales	Rhodobacteraceae	Unassigned	Unassigned	ASV6072
ASV6073	Bacteria	Firmicutes	Clostridia	Clostridiales	Ruminococcaceae	[Eubacterium]_coprostanoligenes_group	gut_metagenome	ASV6073
ASV6077	Bacteria	Firmicutes	Negativicutes	Selenomonadales	Acidaminococcaceae	Phascolarctobacterium	gut_metagenome	ASV6077
ASV6083	Bacteria	Firmicutes	Clostridia	Clostridiales	Lachnospiraceae	Unassigned	Unassigned	ASV6083
ASV6084	Bacteria	Firmicutes	Clostridia	Clostridiales	Ruminococcaceae	Ruminococcaceae_UCG-010	uncultured_bacterium	ASV6084
ASV6085	Bacteria	Firmicutes	Erysipelotrichia	Erysipelotrichales	Erysipelotrichaceae	Holdemania	Holdemania_massiliensis_AP2	ASV6085
ASV6087	Bacteria	Proteobacteria	Gammaproteobacteria	Xanthomonadales	Xanthomonadaceae	Lysobacter	Lysobacter_yangpyeongensis	ASV6087
ASV6088	Bacteria	Proteobacteria	Gammaproteobacteria	Aeromonadales	Succinivibrionaceae	Succinivibrio	wallaby_gut_metagenome	ASV6088
ASV6113	Bacteria	Firmicutes	Clostridia	Clostridiales	Ruminococcaceae	Unassigned	Unassigned	ASV6113
ASV6118	Bacteria	Tenericutes	Mollicutes	Mollicutes_RF9	Mollicutes_RF9	Mollicutes_RF9	Unassigned	ASV6118
ASV6134	Bacteria	Firmicutes	Clostridia	Clostridiales	Ruminococcaceae	Subdoligranulum	uncultured_bacterium	ASV6134
ASV6137	Bacteria	Tenericutes	Mollicutes	Mycoplasmatales	Mycoplasmataceae	Mycoplasmataceae	Echinogammarus_veneris	ASV6137
ASV6145	Bacteria	Firmicutes	Clostridia	Clostridiales	Ruminococcaceae	Unassigned	Unassigned	ASV6145
ASV6163	Bacteria	Firmicutes	Clostridia	Clostridiales	Lachnospiraceae	Unassigned	Unassigned	ASV6163
