## Supplementary material for "Lithocholic acid modulates the growth of butyrate-producing bacteria and is decreased in the feces of stunted children": SUPP_TABLE_S3

### Sheet: Sheet1
ENA_samplename	ENA_samplename_fastq	Project	batch	run	N	Country	SampleType	Sex	age_years	Height	Weight	haz_cont	waz_cont	whz_cont	bmi_cont	Nutritional_status	allocholic_acid3sul_r	allocholic_acid_r	alloisolithocholic_acid_r	apocholic_acid_r	betamuricholic_acid_r	chenodeoxycholic_acid_r	chenodeoxycholic_acid24gluc_r	chenodeoxycholic_acid3gluc_r	chenodeoxycholic_acid3sul_r	cholic_acid_r	cholic_acid3sul_r	dehydrocholic_acid_r	dehydrolithocholic_acid_r	deoxycholic_acid_r	deoxycholic_acid24gluc_r	deoxycholic_acid3gluc_r	deoxycholic_acid3sul_r	dioxolithocholic_acid_r	glycochenodeoxycholic_acid3sul_r	glycocholic_acid3sul_r	glycohyodeoxycholic_acid3sul_r	glycolithocholic_acid3sul_r	glycoallocholic_acid3sul_r	glycoallocholic_acid_r	glycochenodeoxycholic_acid_r	glycocholic_acid_r	glycodeoxycholic_acid_r	glycodeoxycholic_acid3sul_r	glycohyocholic_acid_r	glycohyodeoxycholic_acid_r	glycolithocholic_acid_r	glycoursodeoxycholic_acid_r	glycoursodeoxycholic_acid3sul_r	hyodeoxycholic_acid_r	isodeoxycholic_acid_r	isolithocholic_acid_r	isolithocholic_acid3sul_r	lithocholic_acid_r	lithocholic_acid24gluc_r	lithocholic_acid3sul_r	murocholic_acid_r	norcholic_acid_r	nordeoxycholic_acid_r	norursodeoxycholic_acid_r	sevenketodeoxycholic_acid_r	sevenketolithocholic_acid_r	sixsevendiketolithocholic_acid_r	taurolithocholic_acid3sul_r	tauroallocholic_acid_r	tauroamuricholic_acid_r	taurobmuricholic_acid_r	taurochenodeoxycholic_acid3sul_r	taurochenodeoxycholic_acid_r	taurocholic_acid_r	taurodehydrocholic_acid_r	taurodeoxycholic_acid_r	taurodeoxycholic_acid3sul_r	taurohyocholic_acid_r	taurolithocholic_acid_r	tauroursodeoxycholic_acid3sul_r	tauroursodeoxycholic_hdc_r	taurowmuricholic_acid_r	threeoxocholic_acid_r	twelveketochenodeoxycholic_acid_r	twelveketolithocholic_acid_r	ursocholic_acid_r	ursodeoxycholic_acid_r	ursodeoxycholic_acid24gluc_r	ursodeoxycholic_acid3gluc_r	ursodeoxycholic_acid3sul_r	omega_muricholic_acid_r	lambda_muricholic_acid_r	alpha_muricholic_acid_r	primarymain_r	secondarymain_r	conjugated_r	gluco_r	glyco_r	sulfo_r	tauro_r	unconjugated_r	sumprimarysecondarymain_r	lithoderivatives_r	urso_r
Sample_304	Sample_304_L001_R1_001.fastq.gz	Afribiota	2	P003K16Sv4_s0024	50315	Madagascar	Feces	Female	2-3 years	89.0	13.8	-0.63	0.56	45675.0	1.33	non-stunted	-0.1017651	-0.206281	-2.6772015	-3.0184398	-3.185878	1.71887175	-2.2646082	-0.2241833	-0.7924446	1.50162391	-1.2545484	-3.2349062	-3.2574076	-0.8280597	-4.5282127	-2.0240338	-2.4837221	-1.6544469	-0.6766298	-2.1700337	-4.4254707	-2.4695299	-1.4735115	-1.0711461	0.39294547	-1.8241296	-3.9552465	-4.8320207	-1.7142582	-5.5748175	-3.7086651	-1.1446458	-1.8490775	-7.1698194	-4.7052469	-2.6763157	-2.3662697	-1.2628507	-5.2940016	-1.8290951	-2.5921758	-1.396799	-6.4104182	-4.4543199	0.97456118	0.52180285	-3.7794447	-4.064005	-2.1316629	-4.8051943	-4.3708486	-1.8809833	-0.9045634	-0.6795133	-4.2251231	-4.8349823	-4.5319028	-2.662302	-4.3964249	-2.9110358	-3.2472055	-2.3574283	-1.147082	-1.7703968	-2.7393641	-0.315162	0.37487571	-3.3426095	-4.7716441	-0.7003873	-2.2467878	-0.3526343	-0.6915448	1.96495377	-0.571056	0.46321592	-0.9043775	0.49850961	0.62800723	-0.5798848	1.98819698	1.92747841	0.3617498	0.35586716
Sample_305	Sample_305_L001_R1_001.fastq.gz	Afribiota	3	P003K16Sv4_s0024	24161	Madagascar	Feces	Female	2-3 years	82.9	11.0	-1.64	-0.8	0.12	0.3	non-stunted	-1.3464935	-0.4786814	-1.6393921	0.43487616	-3.4140305	0.39451193	-4.7501623	-3.7875867	-2.0467604	-0.7064117	-1.8497539	-3.1972686	-0.3069517	1.31726064	-4.5282127	-5.188339	-3.1490729	-1.5682771	-2.4764795	-4.2575407	-4.4254707	-0.6932277	-4.2266602	-4.5949577	-1.0387444	-1.2763609	-2.239229	-3.1015563	-3.0329448	-5.5748175	-2.3603589	-2.3294203	-3.9615878	-0.3331253	-1.895785	0.64922998	0.11375242	1.84245158	-5.2940016	-0.7558397	-1.3102773	-1.1228878	-3.8535386	-2.1091352	-1.9753083	-0.7799148	-4.333891	-1.0387172	-1.2978126	-2.8614725	-4.3708486	-2.3693361	-1.0456231	-1.971896	-4.2251231	-2.110165	-2.3612198	-2.3693085	-1.5038405	-2.9058431	-3.3175978	-1.5351575	-2.2908053	-0.9860434	-2.7766845	-0.9107227	-0.5847898	-4.9727894	-4.7716441	-0.9682355	-0.3306038	-0.7346594	-0.8048194	0.48878385	1.9186467	-0.0638969	-5.8107784	-0.3355696	0.55833435	-0.3967402	1.99641691	1.92666274	1.86986393	-1.8366197
Sample_306	Sample_306_L001_R1_001.fastq.gz	Afribiota	2	P003K16Sv4_s0024	32363	Madagascar	Feces	Female	4-5 years	93.0	13.8	-2.51	-1.3	0.34	0.48	stunted	-0.4189034	-1.4201529	0.04787202	0.44081614	-3.1643771	0.13634658	-4.7501623	-3.7875867	-1.9837556	-0.8683256	-1.6966611	-3.2386693	-0.084453	1.41244112	-4.5282127	-4.9812092	-2.2257059	-1.4449523	-1.3111332	-3.8123281	-4.4254707	-0.3051942	-4.0212696	-4.5949577	-0.780691	-1.9777642	-1.9520969	-1.9775112	-2.7832665	-5.5748175	-1.9984731	-2.4993188	-2.7168784	-0.0171571	-4.7052469	0.91513498	-0.5586007	1.65855403	-5.2940016	-0.7636089	-0.9827319	-2.1236109	-0.9958838	-4.4543199	-2.3051202	-1.0795998	-3.6098203	-1.7528159	-1.7446349	-4.8053951	-4.3708486	-1.8164132	-1.3717703	-1.9804854	-4.2251231	-1.9796412	-2.4018047	-2.6576151	-1.8199589	-2.6908597	-3.2970828	-1.9041742	-3.6583146	-1.0041215	-2.7395178	-1.3638891	-0.3348783	-4.9727894	-4.7716441	-0.5862515	-0.5822246	-1.0769449	-1.3127751	0.20163754	1.87287554	-0.1085808	-4.8893494	-0.1774431	0.39845056	-0.7731747	1.99707156	1.89680783	1.79227957	-0.4170301
Sample_307	Sample_307_L001_R1_001.fastq.gz	Afribiota	2	P003K16Sv4_s0024	29589	Madagascar	Feces	Male	3-4 years	94.9	15.1	-1.19	-0.09	0.9	1.0	non-stunted	-0.649595	-1.553902	-0.3549846	0.80339151	-3.185878	0.39303893	-4.7501623	-3.7875867	-2.2997572	-0.1253997	-2.3791877	-1.4606674	0.30808567	1.61044385	-3.7952887	-3.8990274	-1.3697433	-1.4373321	-1.6667053	-3.8757007	-4.4254707	-0.8714591	-4.0290353	-4.5949577	-0.7554504	-0.5101352	-1.1674084	-1.3953862	-2.9138733	-5.5748175	-2.1239072	-1.1668519	-2.153702	-0.3655729	-4.7052469	0.79434182	-0.5562146	1.50823816	-5.2940016	-0.9613674	-1.3304383	-2.3381333	-1.1325774	-4.4543199	-1.7227403	-0.9045749	-3.7794447	-2.0350643	-5.1666641	-3.1936389	-4.3708486	-2.1993285	-0.6649297	-1.8522894	-4.2251231	-0.9598429	-1.959757	-2.7919222	-1.6867144	-2.3057748	-2.1278277	-1.7495351	-3.6535568	-1.4852804	-2.7393641	-1.6535369	-0.087935	-4.9727894	-4.7716441	-0.0510116	-0.4118385	-2.0390622	-1.4119654	0.57332687	1.85936061	0.02790994	-3.6685367	-0.1086918	0.31228312	-0.4679394	1.99621544	1.89184811	1.64529761	0.05025716
Sample_308	Sample_308_L001_R1_001.fastq.gz	Afribiota	2	P003K16Sv4_s0024	44814	Madagascar	Feces	Female	4-5 years	99.1	16.0	-1.92	-0.73	0.72	0.66	non-stunted	-4.4683757	-1.6379275	-0.8333877	0.81054932	-3.185878	-0.6654602	-2.8549747	-3.7875867	-3.3185288	-0.9325277	-2.3556266	-3.2349062	-0.2005546	1.62528131	-2.8232115	-4.9819842	-2.6227437	-2.9278366	-2.6090378	-6.5668985	-4.4254707	-1.6027914	-4.0290353	-4.5949577	-1.1633004	-1.6054578	-1.6823577	-2.2813142	-4.2681122	-5.5748175	-2.4285842	-2.2933992	-3.5288394	-0.9283372	-4.7052469	0.69251763	-1.9250852	1.58663522	-5.2940016	-1.8931502	-1.1710391	-2.3821069	-1.0012855	-4.4543199	-1.7916316	-1.5251421	-3.7794447	-4.064005	-5.1666641	-4.8051943	-4.3708486	-4.4155927	-3.0733947	-3.0959197	-4.2251231	-4.8349823	-4.5319028	-4.5552039	-4.3964249	-4.4088086	-4.4677631	-4.4822281	-3.6535568	-1.9629428	-2.7393641	-1.7952323	-0.5103906	-4.9727894	-4.7716441	-1.7574044	-0.4693706	-3.351392	-1.5203797	-0.4327284	1.90452193	-0.8508739	-2.8531675	-0.8598423	-0.8803758	-2.5144637	1.99988743	1.92947058	1.67789682	-0.8065584
Sample_309	Sample_309_L001_R1_001.fastq.gz	Afribiota	2	P003K16Sv4_s0024	37929	Madagascar	Feces	Female	3-4 years	98.5	16.9	-0.91	0.41	1.43	1.39	non-stunted	-4.4683757	-1.3277265	0.31403951	0.68733156	-3.185878	-0.7023189	-4.7501623	-3.7875867	-3.5548223	-1.2632411	-2.0876087	-3.2349062	0.58391304	1.28353132	-4.5282127	-4.9819842	-2.95387	-1.1509749	-4.4746555	-6.5668985	-4.4254707	-2.8151776	-4.0290353	-4.5949577	-2.0168829	-1.297781	-1.7954833	-3.540398	-4.2681122	-5.5748175	-2.3565453	-2.8216326	-4.7676591	-0.4681283	-4.7052469	1.07485685	-2.9726227	1.64854948	-5.2940016	-2.3544339	-0.8535344	-2.1998724	-1.0998141	-4.4543199	-2.402369	-1.3961552	-3.7794447	-4.064005	-5.1666641	-4.8051943	-4.3708486	-4.4155927	-2.2449675	-2.2999367	-4.2251231	-2.6761813	-4.5319028	-4.5552039	-2.8640323	-4.4088086	-4.3107625	-4.4822281	-3.6535568	-0.6610408	-0.4624787	-1.5365113	-1.0652642	-4.9727894	-4.7716441	-1.2541188	-0.1291306	-3.351392	-1.363303	-0.5467585	1.83105118	-1.0320246	-4.8911406	-1.1282877	-1.0119593	-1.7432689	2.0000601	1.83733535	1.83607111	-1.0513518
Sample_310	Sample_310_L001_R1_001.fastq.gz	Afribiota	2	P003K16Sv4_s0024	25546	Madagascar	Feces	Female	4-5 years	103.2	15.1	-1.11	-1.19	-0.77	-0.78	non-stunted	-4.4683757	-1.6218507	-0.8535135	0.58747726	-3.185878	0.49728279	-3.9815332	-3.7875867	-3.083029	-0.9609467	-2.95381	-3.2349062	0.05140685	1.51348959	-4.5282127	-4.9819842	-2.1857054	-2.9278366	-2.9351919	-6.5668985	-4.4254707	-1.1997313	-4.0290353	-4.5949577	-1.2931252	-1.4917934	-2.1664226	-2.9699978	-4.2681122	-5.5748175	-2.4015539	-3.1069167	-4.7676591	-1.0106256	-4.7052469	0.70276539	-1.0265448	1.64786434	-3.6681212	-0.8821241	-1.0745884	-1.6015021	-2.4517623	-2.2172066	-2.3905277	-0.6789737	-3.7794447	-2.8696613	-5.1666641	-4.8051943	-4.3708486	-3.3484483	-2.1627857	-2.7590327	-4.2251231	-2.5236295	-3.4605683	-4.2317515	-2.455868	-4.4088086	-4.4578957	-4.4822281	-2.5503187	-1.5875271	-2.7393641	-1.5065477	0.23966897	-4.9727894	-4.7716441	-1.4229017	-1.4419878	-1.521933	-1.7268993	0.51164172	1.89600517	-0.7939697	-3.6554762	-0.8548106	-0.4260577	-1.6222566	1.99981543	1.93341316	1.74276765	0.04387541
Sample_311	Sample_311_L001_R1_001.fastq.gz	Afribiota	3	P003K16Sv4_s0024	33833	Madagascar	Feces	Female	2-3 years	88.1	45999.0	0.28	0.63	0.56	0.62	non-stunted	-4.3886792	-1.9396669	0.33189821	1.21562507	-2.3973598	-1.0235391	-4.7501623	-3.7875867	-2.0467604	-1.0110328	-2.4736779	-3.1972686	0.68449195	1.52446763	-3.681588	-5.188339	-3.1852828	-2.8175624	-3.0163942	-4.887238	-3.4324116	-2.2387735	-3.5810581	-2.9661838	-1.2263919	-1.2248786	-1.3199938	-2.8820711	-3.5712797	-4.3694926	-1.7210218	-2.1311578	-4.133223	-3.9515599	-2.6204167	0.88987129	-2.9444761	1.48309776	-5.2940016	-2.544036	-1.1529328	-2.17707	-0.8866076	-4.4543199	-2.1320037	-1.6291366	-2.7906268	-3.7709637	-5.1666641	-4.957143	-4.3708486	-4.4944166	-2.2275824	-2.1973476	-4.2251231	-2.9224807	-4.6472323	-3.2831943	-3.3731381	-4.5740856	-3.3175978	-4.6061298	-4.310027	-0.8070487	-2.7766845	-1.570346	0.15004537	-4.9727894	-4.7716441	-1.5327415	-2.5208259	-3.4154916	-2.1244662	-0.3482163	1.81037702	-0.5055292	-4.4267273	-0.5596767	-1.2780051	-1.7731078	1.99879545	1.80293203	1.67784583	-1.8366197
Sample_312	Sample_312_L001_R1_001.fastq.gz	Afribiota	2	P003K16Sv4_s0024	39984	Madagascar	Feces	Female	2-3 years	85.0	45996.0	-2.58	-0.76	45659.0	1.32	stunted	-4.4422954	0.05987996	-1.6925188	-0.0921623	-3.1643771	1.16164235	-2.6038654	-1.7165109	-3.5729666	1.36069115	-3.1723822	-3.2386693	-1.524699	1.27407507	-2.247031	-2.0554442	-3.1076519	-1.2331652	-2.8203568	-3.798951	-4.4254707	-2.2149912	-3.2657684	-2.1090003	-0.8414343	-1.6148839	-1.632674	-2.4628932	-3.5034779	-5.5748175	-3.0718921	-1.4486317	-2.8389132	-1.4573623	-4.7052469	-0.5847056	-1.4590304	0.7036411	-3.5531413	-1.2927413	-1.4080877	-1.7067695	-3.2590193	-3.136449	0.69172592	0.65084579	-3.6098203	-3.4322001	-5.1666641	-4.8053951	-4.3708486	-4.4131762	-2.3854775	-1.9911763	-4.2251231	-2.5838793	-3.9679366	-4.5572543	-3.8143404	-4.4072808	-3.4213119	-2.8374305	-0.8194757	-1.8894743	-1.3468138	1.37468375	1.20484627	-3.4578345	-4.7716441	-0.1297559	-2.2471546	-1.0273537	-1.900123	1.58003106	1.380054	-0.6309623	-1.8890602	-0.6635175	-0.1448385	-1.6110665	1.99920876	1.72856578	0.9016589	1.54442769
Sample_313	Sample_313_L001_R1_001.fastq.gz	Afribiota	2	P003K16Sv4_s0024	37769	Madagascar	Feces	Male	4-5 years	98.4	15.1	-1.91	-1.09	0.15	0.26	non-stunted	-4.4683757	-1.5672461	-0.4471004	0.52688758	-3.185878	0.03050294	-4.7501623	-3.7875867	-2.9813098	-0.5345337	-2.2909218	-1.2752339	-0.0490825	1.38654707	-4.5282127	-4.9819842	-2.474465	-1.5283771	-2.6625849	-6.5668985	-4.4254707	-1.7375106	-4.0290353	-4.5949577	-0.9540685	-0.9115547	-1.9067377	-2.595386	-4.2681122	-5.5748175	-2.4234336	-2.0717119	-3.0038757	-0.7755219	-4.7052469	0.90181907	-0.6171806	1.68770392	-5.2940016	-1.2371259	-1.2078668	-1.7207267	-1.29124	-4.4543199	-1.4483037	-0.8561012	-3.7794447	-2.6983817	-5.1666641	-4.8051943	-4.3708486	-2.8835988	-1.8287616	-1.9738258	-4.2251231	-2.2524789	-2.7341695	-4.5552039	-2.28652	-2.1057031	-3.5127792	-4.4822281	-2.5137747	-1.4505458	-2.7393641	-0.5918603	0.16624721	-4.9727894	-4.7716441	-0.5611435	-0.5345	-1.5597883	-1.5253758	0.17685231	1.88452253	-0.5217398	-4.8911406	-0.5965526	-0.2508639	-1.222994	1.99929054	1.910433	1.80506217	0.11673311
Sample_314	Sample_314_L001_R1_001.fastq.gz	Afribiota	2	P003K16Sv4_s0024	29931	Madagascar	Feces	Male	2-3 years	88.0	45995.0	-1.88	-1.02	-0.01	0.28	non-stunted	-0.431675	-1.0022937	-1.5953641	0.44050267	-3.185878	-0.1147317	-4.7501623	-3.7875867	-0.3433261	-0.8320125	0.15196173	-3.2349062	0.02128183	1.17169859	-4.5282127	-4.9819842	0.93864161	-1.5803003	-2.724931	-3.9248684	-4.4254707	-0.7701201	-4.0290353	-4.5949577	-2.0168829	-1.3906481	-2.1510481	-2.7172076	-4.2681122	-5.5748175	-2.3052964	-2.6359128	-4.1283544	-1.9277575	-4.7052469	0.76331965	-0.8523546	1.53498958	-5.2940016	1.07277713	-1.572558	-1.4633853	-3.1024173	-2.2461033	-1.6107798	-0.4987747	-3.7794447	0.2823777	-2.3453872	-2.6386186	-4.3708486	-0.7552354	-1.3776847	-1.5225725	-4.2251231	-1.8356324	-0.8232583	-3.0898323	-1.7457178	-1.9611468	-3.2240012	-1.8205936	-1.778649	-1.5876618	-2.7393641	-0.8597532	0.11928805	-4.9727894	-4.7716441	-0.1106107	-2.2467878	-1.3792614	-1.4078554	-0.0215086	1.721943	0.8997724	-4.8911406	-0.6649558	1.40841854	0.7572272	1.96380405	1.70651019	1.78087626	0.15189748
Sample_315	Sample_315_L001_R1_001.fastq.gz	Afribiota	2	P003K16Sv4_s0024	23461	Madagascar	Feces	Male	3-4 years	92.3	13.4	-2.26	-1.33	-0.02	0.27	stunted	-1.7603358	-0.9715151	-1.2556315	0.62779967	-3.1643771	0.71327725	-1.7495113	-1.5787248	-1.1266085	1.16747212	-0.8273135	-3.2386693	-0.7877006	1.70542032	-1.7948065	-2.0320915	-0.1813547	-2.9326009	-0.3028756	-1.6822236	-4.4254707	-0.4700435	-1.9250291	-1.1225776	0.32135162	-1.3275643	-0.4220353	0.01088407	-1.7098053	-5.5748175	-2.3437037	-0.3075093	-1.5127624	-1.7337375	-4.7052469	-0.0104285	-0.3884179	1.14542301	-5.2940016	-0.4100419	-1.8896727	-1.3753689	-1.0080586	-2.5351076	0.1196424	-0.9372674	-3.6098203	-2.5553698	-3.0773839	-4.8053951	-4.3708486	-2.0874468	-1.1203089	-1.457151	-4.2251231	-1.9804512	-1.9328709	-3.1267673	-3.0818538	-2.799802	-2.8168864	-4.4582083	-1.5112384	-1.4337217	-2.7395178	0.09811813	-0.0411444	-2.6083672	-4.7716441	0.5888686	-2.2471546	-1.20344	-1.7390678	1.34527669	1.79074414	0.58188099	-1.6620992	0.64947197	0.82768013	-0.8610767	1.98372932	1.91808995	1.20410826	0.75787045
Sample_316	Sample_316_L001_R1_001.fastq.gz	Afribiota	2	P003K16Sv4_s0024	20463	Madagascar	Feces	Female	3-4 years	97.0	17.1	-1.31	0.46	1.84	1.82	non-stunted	-4.4683757	-1.3700692	-0.6208314	0.43793267	-3.185878	0.45386978	-4.7501623	-3.7875867	-2.9760217	-0.7217927	-2.8398493	-1.9311317	-0.3120147	1.45322628	-4.5282127	-4.9819842	-2.7316104	-2.9278366	-3.1263006	-6.5668985	-4.4254707	-2.2625405	-4.0290353	-3.3103736	-0.8767253	-0.9971662	-1.9459426	-3.389645	-3.7052589	-5.5748175	-2.4382655	-2.8007976	-4.7676591	-1.8199083	-4.7052469	0.68821536	-0.9158635	1.69685546	-5.2940016	-1.3229299	-1.2730144	-1.4781856	-2.9080204	-2.3987768	-2.2386895	-0.8151381	-3.7794447	-4.064005	-5.1666641	-4.8051943	-4.3708486	-4.4155927	-2.5923172	-2.6867975	-4.2251231	-2.7322412	-4.5319028	-4.5552039	-2.6960081	-4.4088086	-4.4790627	-4.4822281	-2.6515245	-1.5056688	-2.7393641	-1.7976737	0.0216297	-4.9727894	-4.7716441	-0.7760607	-1.0588584	-1.8757745	-1.9459971	0.49809383	1.90895867	-0.6447213	-4.8911406	-0.6536512	-0.4978421	-1.9201542	1.99957106	1.94861798	1.7827298	-0.1839456
Sample_317	Sample_317_L001_R1_001.fastq.gz	Afribiota	2	P003K16Sv4_s0024	27412	Madagascar	Feces	Female	2-3 years	87.5	45933.0	-0.4	-1.43	-1.79	-1.82	non-stunted	-4.4683757	-1.0199554	-0.3806677	0.92489152	-3.185878	-0.0917298	-4.7501623	-3.7875867	-3.4120293	-0.5886199	-2.7706567	-1.9046971	0.18366564	1.48241464	-4.5282127	-4.9819842	-2.7269475	-2.9278366	-2.856437	-6.5668985	-4.4254707	-1.2519564	-4.0290353	-4.5949577	-2.0168829	1.31237294	-1.3419877	-2.3445532	-2.743275	-5.5748175	-2.2319698	-2.4619466	-4.7676591	-0.6073507	-4.7052469	0.55075722	-1.5272246	1.46019527	-5.2940016	-0.7799265	-1.0511346	-1.3984685	-2.0815309	-2.3981395	-1.8343903	-0.7435861	-3.7794447	-2.5087349	-5.1666641	-3.2029146	-4.3708486	-4.4155927	-1.8158432	-1.7382348	-4.2251231	-1.4403515	-4.5319028	-4.5552039	-1.7731504	-4.4088086	-3.7893095	-4.4822281	-3.6535568	-1.2491881	-2.7393641	-1.3977734	-0.3447424	-4.9727894	-4.7716441	-0.9768245	-2.2467878	-1.821356	-1.4757648	1.38526253	1.77697414	1.23483561	-4.8911406	1.35571239	-0.4176813	-1.0480491	1.91152355	1.91683168	1.56134866	-0.5235566
Sample_318	Sample_318_L001_R1_001.fastq.gz	Afribiota	2	P003K16Sv4_s0024	124151	Madagascar	Feces	Female	2-3 years	74.5	45877.0	-3.81	-2.48	-0.48	0.16	stunted	0.2792423	-0.3932127	-1.6366833	0.7087122	-3.1643771	-0.0081756	-4.7501623	-3.7875867	-2.6480638	-0.1290753	-1.5125052	-1.9348845	-0.596832	1.79112117	-4.5282127	-4.9812092	-2.3434224	-2.9326009	-2.2754373	-3.4780661	-4.4254707	-2.0307078	-3.4865171	-3.2241804	-0.7183569	-1.4705356	-1.3318884	-2.4192921	-4.2664732	-5.5748175	-2.3755409	-1.4807418	-2.9675248	-0.4919263	-4.7052469	0.11221155	-1.0291252	1.25998755	-5.2940016	-1.9713194	-0.7646475	-1.2056718	-2.7415715	-4.4543199	-0.3693777	-0.3427035	-3.6098203	-4.0735408	-5.1666641	-4.8053951	-4.3708486	-4.4131762	-2.8891755	-2.8544207	-4.2251231	-2.265874	-4.5293018	-4.5572543	-4.3950163	-4.4072808	-4.2146552	-4.4582083	-2.3215978	-1.4497118	-2.7395178	-0.1675608	0.36527177	-3.3880681	-4.7716441	0.19694222	-2.2471546	-1.1735301	-0.5665638	0.24856307	1.87668319	-0.5376548	-3.5632275	-0.5367341	0.86980578	-1.9329303	1.99899756	1.90245626	1.31118321	0.52737449
Sample_319	Sample_319_L001_R1_001.fastq.gz	Afribiota	3	P003K16Sv4_s0024	25936	Madagascar	Feces	Female	4-5 years	109.3	24.5	0.21	45692.0	2.92	45696.0	non-stunted	-0.2974396	0.06642939	-2.4883276	-0.1838433	-3.4140305	1.35322761	-4.0710641	-3.7875867	-2.0467604	1.59159078	-3.9164806	-3.1972686	-2.3934352	1.14832938	-4.5282127	-4.0209058	-2.2996803	-2.7756024	-3.1578835	-5.2368712	-3.6278665	-1.4693291	-4.2266602	-1.8757763	-2.1564323	-2.2483207	-2.6206911	-3.0419949	-4.2877371	-5.5748175	-3.4868665	-2.4024682	-4.4246453	-1.3807955	-3.4769268	-1.399867	-0.9499091	-0.0973796	-4.280522	-1.0664224	-1.9154304	-1.7185935	-3.7846414	-2.9381694	0.5698457	-0.4073179	-4.333891	-2.0296843	-2.219506	-1.8843907	-4.3708486	-3.6760326	-1.3234377	-0.7805259	-4.2251231	-1.3362419	-2.9693103	-3.1742477	-2.5641995	-3.8716682	-3.3175978	-2.3738374	-0.2733735	-2.6365401	-1.9361053	0.29342086	-0.0008744	-4.9727894	-4.7716441	-1.5232294	-0.2284617	-0.5275409	-2.0965465	1.75557596	1.11996785	-0.3757415	-4.1942279	-1.0872436	-0.2704707	-0.4295396	1.99833003	1.93822567	0.31235561	-1.8366197
Sample_320	Sample_320_L001_R1_001.fastq.gz	Afribiota	3	P003K16Sv4_s0024	40115	Madagascar	Feces	Male	4-5 years	95.7	14.6	-1.99	-1.0	0.32	0.48	non-stunted	-4.3886792	-1.255648	0.27514946	1.07381363	-2.2562105	-1.111797	-4.7501623	-3.7875867	-2.0467604	-1.4244731	-2.0539723	-3.1972686	0.57417858	1.34654528	-2.6469274	-5.188339	-4.7094749	-2.1987666	-3.313214	-7.4237342	-3.805012	-2.5345763	-4.2266602	-4.5949577	-1.4478863	-1.632357	-1.8213461	-3.6699542	-3.6233029	-3.4753635	-1.7372969	-3.7134159	-4.6289713	-0.2181201	-3.4878952	0.87307546	-3.3223776	1.74621882	-5.2940016	-4.8532721	-0.5615094	-2.3748303	-0.9594501	-1.7354739	-2.0178295	-1.6939943	-4.333891	-3.7709637	-5.1666641	-4.957143	-4.3708486	-3.5948117	-1.8743756	-2.008637	-4.2251231	-3.0404722	-4.6472323	-3.6878041	-3.3317338	-4.5740856	-3.3175978	-4.6061298	-4.310027	-1.0451616	-2.7766845	-1.7358191	-0.6846548	-4.9727894	-4.7716441	-1.1841873	-2.3180773	-3.4154916	-4.8315489	-0.5584078	1.86261119	-0.7508006	-3.3170725	-0.8490317	-1.1065517	-1.5387875	1.99936776	1.85324495	1.83748475	-1.8366197
Sample_322	Sample_322_L001_R1_001.fastq.gz	Afribiota	2	P003K16Sv4_s0024	48984	Madagascar	Feces	Female	4-5 years	95.3	13.2	-2.21	-1.78	-0.64	-0.52	stunted	-0.9404954	-0.1936143	-2.2359973	0.35999836	-3.1643771	1.24733598	-1.8834198	-0.4088312	-0.8620112	1.33974646	-0.4533169	-3.2386693	-1.3677318	1.48630931	-4.5282127	-1.8708893	-0.703427	-1.0875783	-1.85014	-3.1891273	-4.4254707	-2.5905466	-2.2802454	-3.1236006	-0.9653349	-1.1369894	-2.1555105	-2.7034052	-4.2664732	-5.5748175	-3.3795598	-2.438973	-1.8296664	-2.0277394	-4.7052469	-0.7560693	-2.5125405	0.74650686	-5.2940016	-1.0961412	-0.9066506	-1.3269225	-3.3204281	-2.5983434	0.91650559	0.30341303	-3.6098203	-4.0735408	-5.1666641	-4.8053951	-4.3708486	-4.4131762	-2.428867	-1.8611652	-4.2251231	-2.1654795	-4.5293018	-4.5572543	-4.3950163	-3.9834211	-4.0916306	-3.0494826	-0.6230698	-1.9672311	-1.1551046	1.21601909	0.73605734	-2.2716409	-4.7716441	-0.7708044	-2.2471546	-0.9356679	-1.6018441	1.60487946	1.54774023	-0.6445876	-1.0347344	-0.6877619	0.42292368	-1.546959	1.99923577	1.83600362	0.83534971	1.2439361
Sample_323	Sample_323_L001_R1_001.fastq.gz	Afribiota	2	P003K16Sv4_s0024	39450	Madagascar	Feces	Female	3-4 years	91.4	14.0	-1.49	-0.25	0.82	0.99	non-stunted	-4.4683757	-1.2110521	-0.3957706	0.41462222	-3.185878	0.7862775	-4.7501623	-3.7875867	-3.117868	0.37556014	-2.6742871	-3.2349062	-0.2155056	1.3816366	-2.7396839	-4.9819842	-2.6672899	-1.3765599	-3.0059662	-6.5668985	-4.4254707	-1.5231415	-4.0290353	-4.5949577	-0.9015719	-1.5129195	-1.815324	-3.1515669	-4.2681122	-5.5748175	-2.2883125	-2.7702398	-4.7676591	-0.5411613	-4.7052469	0.91200263	-0.209682	1.64151612	-5.2940016	-0.8187331	-0.9391386	-2.4539048	-1.0585752	-4.4543199	-0.9962638	-0.7605205	-3.7794447	-2.5672821	-2.1156848	-4.8051943	-4.3708486	-3.0857552	-1.63631	-1.8530701	-4.2251231	-2.2420061	-2.9078376	-4.5552039	-2.4569276	-4.4088086	-3.7112664	-4.4822281	-1.3285148	-1.4525634	-2.7393641	-1.0643347	-0.1894457	-4.9727894	-4.7716441	0.26154304	-0.7421801	-1.4724298	-1.5691028	0.93134515	1.85111614	-0.6249508	-3.0222037	-0.7500929	0.3407734	-1.1880858	1.99953148	1.90828526	1.76664176	0.26014667
Sample_324	Sample_324_L001_R1_001.fastq.gz	Afribiota	2	P003K16Sv4_s0024	35265	Madagascar	Feces	Female	2-3 years	88.8	14.8	-0.08	1.44	1.97	45697.0	non-stunted	-4.4683757	-2.022882	-0.5384785	1.27362683	-3.185878	-0.1044986	-4.7501623	-3.7875867	-4.560433	-1.1301211	-2.5209156	-3.2349062	0.40074801	1.50250167	-4.5282127	-4.9819842	-4.3346554	-2.9278366	-3.2217418	-6.5668985	-4.4254707	-2.7111839	-4.0290353	-4.5949577	-2.0168829	0.11443566	-1.5329217	-4.8320207	-4.2681122	-5.5748175	-1.9101448	-3.6152336	-4.7676591	-0.9317779	-4.7052469	0.57155143	-1.5039434	1.54058275	-5.2940016	-2.8872881	-2.5921758	-2.2014812	-1.260025	-4.4543199	-2.0507785	-0.7072979	-3.7794447	-4.064005	-5.1666641	-4.8051943	-4.3708486	-3.680748	-2.337256	-2.4996878	-4.2251231	-1.2883033	-4.5319028	-4.5552039	-1.5383268	-4.4088086	-4.0420944	-4.4822281	-2.4353991	-1.5487232	-2.7393641	-1.816587	-0.5106958	-4.9727894	-4.7716441	-0.2237205	-2.2467878	-2.0118873	-1.8662166	0.34312242	1.82903514	0.10962452	-4.8911406	0.13927766	-0.2781318	-1.0922191	1.99529046	1.84634366	1.64409203	-0.3125888
Sample_325	Sample_325_L001_R1_001.fastq.gz	Afribiota	2	P003K16Sv4_s0024	34121	Madagascar	Feces	Male	4-5 years	99.0	15.9	-1.18	-0.31	0.64	0.69	non-stunted	-2.4049691	-1.1365003	0.20001929	0.60361796	-3.185878	-1.010576	-4.7501623	-3.7875867	-4.560433	-1.5735447	-2.5370452	-3.2349062	0.10804891	1.45934476	-4.5282127	-4.9819842	-3.1484199	-2.9278366	-4.4746555	-6.5668985	-4.4254707	-2.456665	-4.0290353	-4.5949577	-0.9931211	-1.4374275	-1.7394387	-3.593284	-4.2681122	-5.5748175	-2.2419443	-2.8537061	-4.7676591	0.04139136	-4.7052469	1.05308755	-2.4749473	1.61344582	-5.2940016	-1.9690335	-0.8947929	-2.7390427	-0.9824485	-4.4543199	-1.8825979	-1.6092583	-3.7794447	-4.064005	-5.1666641	-4.8051943	-4.3708486	-4.4155927	-2.2709233	-2.623381	-4.2251231	-2.7803977	-4.5319028	-4.5552039	-3.0198007	-4.4088086	-4.4734213	-4.4822281	-3.6535568	-0.7589808	-2.7393641	-1.3506997	-0.6597468	-4.9727894	-4.7716441	-1.4624981	0.06872201	-3.351392	-1.4266258	-0.6381091	1.85634611	-0.8203241	-4.8911406	-0.8556491	-1.086355	-1.8582398	1.99985004	1.86860645	1.78164196	-0.8106236
Sample_326	Sample_326_L001_R1_001.fastq.gz	Afribiota	3	P003K16Sv4_s0024	29437	Madagascar	Feces	Female	3-4 years	80.7	45993.0	-4.04	-1.21	1.75	45706.0	stunted	-4.4696638	-0.9513914	-0.2445386	0.8269146	-3.4345596	0.04522541	-2.5189509	-3.7875867	-2.2201941	-0.340628	-2.1546514	-3.1153794	-0.0612851	1.6842618	-3.5726793	-3.1640879	-2.1301904	-1.7587373	-2.0737236	-3.7905828	-2.2268684	-0.6436943	-3.1914896	-2.112823	-0.5902707	-0.653086	-1.0854174	-1.6796685	-3.0051017	-3.3793834	-1.8665153	-0.9493589	-2.746295	-0.0807882	-1.6386472	0.80009286	-1.3804219	1.42467175	-3.1729789	-0.7682083	-0.9159861	-2.8478273	-0.6838508	-4.4543199	-0.942783	-0.9541723	-4.3506355	-3.7700463	-3.6315502	-4.9594949	-4.3708486	-4.4927744	-2.3552051	-2.2410684	-4.2251231	-0.9823465	-4.6440981	-3.6387844	-1.9309907	-4.5729935	-3.388517	-1.7910929	-2.1215725	-1.1048092	-2.7754837	-1.1944815	-0.2656856	-2.8316126	-4.7716441	-0.7914932	-1.6684744	-3.4255036	-1.5879302	0.37483482	1.90277913	0.16327271	-2.7746452	0.06450412	0.06413528	-0.8784095	1.99375484	1.90588506	1.57285769	-1.8366197
Sample_327	Sample_327_L001_R1_001.fastq.gz	Afribiota	3	P003K16Sv4_s0024	37642	Madagascar	Feces	Female	3-4 years	94.1	45995.0	-1.94	-1.91	-1.1	-0.97	non-stunted	-2.9380997	-1.0542563	-0.1976567	0.64370667	-3.4140305	-0.3464695	-4.7501623	-3.7875867	-2.0467604	-0.0848743	-2.3892392	-3.1972686	0.00801697	1.62577083	-4.5282127	-3.375727	-1.9128335	-1.3264435	-2.0532413	-3.5189798	-2.1440848	-1.7392198	-2.9598483	-1.3656805	-0.0224478	0.11389628	-0.5444998	-1.5989324	-2.6559771	-3.5686001	-2.0376415	-1.6925857	-2.7062695	-0.1309202	-2.1928701	0.8805235	-1.4244418	1.52302184	-5.2940016	-1.8894764	-1.1573291	-1.8326055	-0.7838371	-4.4543199	-1.1410317	-1.479735	-4.333891	-3.7709637	-3.1213339	-4.957143	-4.3708486	-2.8067143	-1.1449045	-1.0912051	-4.2251231	-1.52231	-2.5183819	-3.0446178	-2.8287883	-3.9580926	-3.3175978	-2.2249491	-2.8182325	-0.9990234	-2.7766845	-1.1230468	-0.173637	-4.9727894	-3.6442127	-0.6162816	-1.613703	-2.1230653	-1.3969964	0.63469858	1.89813111	0.55815703	-3.5800789	0.44494735	-0.4387875	-0.5876405	1.98409064	1.91556333	1.65322006	-1.8366197
Sample_328	Sample_328_L001_R1_001.fastq.gz	Afribiota	2	P003K16Sv4_s0024	34319	Madagascar	Feces	Female	2-3 years	83.0	45937.0	-0.97	-0.65	-0.21	-0.11	non-stunted	-0.4949228	-0.8209584	-0.5036748	0.57456145	-3.185878	0.96002248	-3.9345843	-3.7875867	-3.4104142	0.69833498	-2.2457573	-3.2349062	-0.2032379	1.43807064	-4.5282127	-4.9819842	-2.7699858	-1.3459888	-2.6715963	-3.8985951	-4.4254707	-2.2074966	-2.8352197	-2.4350133	-0.5164796	-0.6029369	-1.4487159	-2.6458296	-3.0890304	-5.5748175	-2.2064012	-2.0047703	-3.811214	-1.3621518	-4.7052469	0.71753048	-1.1142116	1.58133291	-5.2940016	-1.5128182	-1.4797973	-1.2756943	-2.7775763	-4.4543199	-0.6031842	-0.4421416	-3.7794447	-3.3539549	-5.1666641	-4.8051943	-4.3708486	-3.6483114	-1.2937698	-1.0793189	-4.2251231	-1.9596912	-3.3609925	-3.6501456	-2.6827046	-4.4088086	-3.7700029	-4.4822281	-1.2963585	-1.1749043	-2.7393641	-0.1321864	0.45463014	-4.9727894	-4.7716441	-0.9126172	-0.9268737	-1.4402377	-1.7226813	1.16855873	1.82927092	-0.1873087	-4.0225517	-0.2426578	0.13830867	-0.9037382	1.99792074	1.91753475	1.68054676	0.4483527
Sample_329	Sample_329_L001_R1_001.fastq.gz	Afribiota	2	P003K16Sv4_s0024	28014	Madagascar	Feces	Male	2-3 years	86.5	45968.0	-2.0	-1.33	-0.36	-0.07	stunted	-4.4422954	0.07031259	-1.8923321	0.79121774	-0.6820584	1.11342314	-3.3737959	-2.4399131	-1.8508603	0.85984655	-1.8957059	-1.851466	0.14787735	1.64921028	-3.162784	-3.0986893	-1.6488686	-1.1155151	-2.301365	-3.9316787	-4.4254707	-1.9408248	-4.0212696	-1.5816426	-1.2822958	-1.7722593	-1.8717781	-2.8228215	-4.2664732	-5.5748175	-2.4222704	-3.3104121	-3.2587227	-2.0419222	-4.7052469	0.0159176	-1.2487157	1.30001574	-5.2940016	-1.4943742	-1.290565	-1.274485	-3.269912	-4.4543199	-0.0037067	0.18008922	-3.6098203	-2.4913437	-2.0421732	-4.8053951	-4.3708486	-2.2177347	-1.6783819	-1.7949872	-4.2251231	-1.0870162	-2.3523707	-2.8994508	-2.0064792	-2.9543056	-3.0779771	-2.1822757	-0.5536449	-1.377701	-0.2694599	0.03491013	0.61608412	-4.9727894	-4.7716441	-0.36277	-2.2471546	-0.3985982	-1.4654173	1.30751886	1.79564542	-0.5708345	-2.6011751	-0.9286081	-0.1816027	-0.8449247	1.99907827	1.91297473	1.38192553	0.63672997
Sample_330	Sample_330_L001_R1_001.fastq.gz	Afribiota	2	P003K16Sv4_s0024	30535	Madagascar	Feces	Female	2-3 years	84.5	45931.0	-1.16	-1.52	-1.26	-1.19	non-stunted	-4.4683757	-1.8468643	0.3395843	0.60694766	-1.4463353	-0.5124056	-4.7501623	-3.7875867	-2.2493912	-1.4909065	-2.1512665	-3.2349062	0.37385808	1.14731298	-4.5282127	-3.9365199	-1.4762116	-2.9278366	-2.1861041	-6.5668985	-4.4254707	-0.2356517	-4.0290353	-4.5949577	-0.8075578	-0.2236127	-1.7261997	-2.0755123	-4.2681122	-5.5748175	-1.9378115	-2.3300919	-3.4425197	-0.2845759	-4.7052469	1.01402994	-0.6704232	1.70359269	-5.2940016	-0.3240331	-1.0021949	-2.5839811	-1.0657349	-2.2736285	-2.4689879	-1.0932641	-3.7794447	-2.1678143	-5.1666641	-4.8051943	-4.3708486	-2.9892321	-2.0594556	-2.7187396	-4.2251231	-3.2497843	-2.7344298	-4.5552039	-2.7054555	-4.4088086	-4.1306353	-4.4822281	-3.6535568	-0.9291494	-2.7393641	-1.7259338	-0.7268362	-4.9727894	-4.7716441	-1.3176593	-0.1453715	-3.351392	-1.5476861	0.03174069	1.8471124	0.06833724	-3.9688578	0.10843092	0.13083017	-1.3977405	1.99578117	1.86191777	1.86274184	-0.9183475
Sample_331	Sample_331_L001_R1_001.fastq.gz	Afribiota	2	P003K16Sv4_s0024	28411	Madagascar	Feces	Female	3-4 years	85.5	13.7	-2.57	-0.13	1.89	45706.0	stunted	-4.4422954	-0.755006	-0.6217963	0.57281703	-3.1643771	1.09192708	-4.7501623	-3.7875867	-2.9513203	0.39955061	-2.7156796	-3.2386693	0.06165553	1.3829742	-4.5282127	-4.9812092	-2.5836361	-2.0278223	-1.6378369	-3.6276675	-4.4254707	-1.2061525	-4.0212696	-2.3670432	-0.0696214	-1.5160584	-1.4280004	-1.575733	-2.2622744	-5.5748175	-2.2470265	-1.0926591	-2.2756914	-0.4417951	-4.7052469	0.79883756	-1.5255557	1.5918461	-5.2940016	-1.7384435	-1.0926905	-1.4900697	-3.2082513	-2.6982986	-1.0549716	-0.1172693	-3.6098203	-2.941165	-3.2214055	-3.7603795	-4.3708486	-2.9513078	-0.8848193	-2.3067196	-4.2251231	-2.35458	-2.7688176	-3.1428832	-2.4422637	-3.7021255	-3.0417542	-2.7932214	-1.2122347	-1.5840342	-0.5690907	-0.807489	0.38653473	-4.9727894	-4.7716441	-1.261776	-0.6682975	-1.3476578	-1.5591771	1.20061767	1.81959715	0.03714735	-4.8893494	0.03272653	-0.5383114	-0.8861566	1.99579723	1.91336427	1.71028878	0.25837289
Sample_332	Sample_332_L001_R1_001.fastq.gz	Afribiota	2	P003K16Sv4_s0024	29910	Madagascar	Feces	Male	3-4 years	89.0	45993.0	-2.75	-1.88	-0.45	-0.03	stunted	-4.4422954	-0.9624297	-0.2691877	0.67086864	-3.1643771	0.07146715	-4.7501623	-3.7875867	-4.5565122	-1.2395372	-2.5724896	-3.2386693	-0.2542503	1.69204724	-4.5282127	-4.9812092	-4.332627	-1.575039	-4.4891223	-6.5575599	-4.4254707	-2.4759268	-4.0212696	-4.5949577	-2.0092427	-1.332099	-2.0112384	-4.4815962	-4.2664732	-5.5748175	-2.4158629	-3.0395075	-4.7638476	0.05157608	-4.7052469	0.69280293	-1.8648034	1.51111095	-5.2940016	-1.9406879	-0.9900434	-1.0081145	-1.9812963	-2.0694941	-2.3439434	-1.0281834	-3.6098203	-4.0735408	-5.1666641	-4.8053951	-4.3708486	-4.4131762	-2.3710223	-2.6910301	-4.2251231	-1.7267429	-4.5293018	-4.5572543	-1.9208703	-4.4072808	-4.2244606	-2.8306365	-3.6583146	-1.4073975	-2.7395178	-1.3393462	-0.0835243	-4.9727894	-4.7716441	-1.6245623	-0.6168875	-1.494191	-1.4420775	0.07872623	1.90094058	-0.9762264	-4.8893494	-1.1942593	-1.116867	-1.3905264	1.99967815	1.92940961	1.61540422	-0.3277068
Sample_333	Sample_333_L001_R1_001.fastq.gz	Afribiota	3	P003K16Sv4_s0024	26010	Madagascar	Feces	Female	3-4 years	98.3	16.1	-0.97	0.05	0.95	0.94	non-stunted	0.82628106	-0.3564473	-2.304517	0.75819579	-3.4140305	0.90393104	-3.2322016	-3.7875867	-2.0467604	0.72855433	0.02340773	-3.1972686	-1.0647896	1.63897915	-4.5282127	-4.2776085	0.05267136	-2.2939623	-2.4881496	-4.8195541	-3.3643909	-2.0630618	-4.2266602	-3.2578271	-1.4498578	-1.4672409	-2.285997	-2.9105866	-3.8291215	-5.5748175	-3.1686135	-2.3098409	-4.0066887	-1.1569099	-3.1797667	-0.41979	-1.1445424	1.1443464	-5.2940016	0.10574777	-1.8311989	-1.0055728	-2.8255641	-2.1614954	-0.3218739	-0.3567296	-4.333891	-3.7709637	-5.1666641	-4.957143	-4.3708486	-3.5061944	-2.6778333	-2.5736683	-4.2251231	-2.7761717	-4.6472323	-4.590362	-3.1445214	-3.5906938	-3.3175978	-4.6061298	-0.8642415	-1.5669688	-1.0434797	0.58956503	0.51104813	-4.9727894	-4.7716441	-0.9776611	-0.58235	-0.6832298	-1.6546017	1.13045494	1.78489398	-0.8144054	-3.8664615	-0.8563995	1.01358819	-2.0401259	1.99946986	1.88508826	1.27637598	-1.8366197
Sample_334	Sample_334_L001_R1_001.fastq.gz	Afribiota	2	P003K16Sv4_s0024	38867	Madagascar	Feces	Male	2-3 years	77.5	45903.0	-3.38	-2.49	-1.03	-0.41	stunted	-4.4422954	-0.4776245	-0.2385044	0.42686074	-3.1643771	1.04857713	-4.7501623	-3.7875867	-3.9970524	0.59029143	-2.4330826	-2.5113179	-0.1125141	1.48766931	-4.5282127	-4.9812092	-4.332627	-1.8399423	-2.8455165	-6.5575599	-4.4254707	-2.6372903	-4.0212696	-2.290395	-0.5633318	-1.6611606	-1.8094212	-3.3573634	-3.0699157	-5.5748175	-2.4555312	-1.9259822	-3.7619125	-0.5721383	-4.7052469	0.71261007	-1.2664	1.57112412	-5.2940016	-3.1930194	-1.3900885	-1.4139755	-2.6809369	-2.7160279	-1.360881	-0.8142037	-3.6098203	-4.0735408	-2.1028935	-2.8662017	-4.3708486	-3.9242289	-1.2364572	-1.2547238	-4.2251231	-2.1534507	-4.5293018	-2.5332447	-2.3309837	-3.4210826	-2.5067228	-2.1339095	-1.434338	-1.4906022	-2.7395178	-0.6245418	0.26305586	-4.9727894	-4.7716441	-0.4460139	-2.2471546	-1.0939407	-1.5827965	1.18636736	1.84156616	-0.3813817	-4.8893494	-0.5415806	-0.4438422	-0.8613305	1.99851537	1.93363709	1.6751653	0.19464511
Sample_335	Sample_335_L001_R1_001.fastq.gz	Afribiota	3	P003K16Sv4_s0024	36559	Madagascar	Feces	Female	3-4 years	86.0	45992.0	-2.87	-1.41	0.43	0.73	stunted	-3.0160297	-0.4242584	-1.0492612	0.48024739	-3.4345596	0.36538283	-4.0886093	-3.7875867	-2.2201941	-0.8112236	-3.0729963	-3.1153794	-0.2104118	1.5226898	-4.5282127	-5.1869475	-0.9263978	-2.6679392	-3.0313941	-7.4448025	-3.4084103	-0.8885857	-4.2148785	-3.2609092	-1.4394629	-1.5364069	-1.83643	-2.8582229	-3.6244663	-5.5748175	-2.1075104	-2.1535251	-4.2602048	-0.8286153	-2.6313766	0.69089284	-0.2071508	1.64489214	-5.2940016	0.49362471	-1.0703285	-1.6750997	-2.6650946	-2.1085678	-1.956588	-0.3509959	-4.3506355	-0.8514859	-2.697741	-2.2201697	-4.3708486	-2.617787	-1.7423696	-2.214988	-4.2251231	-1.8618575	-2.3347361	-4.5894143	-1.6521757	-2.7934677	-3.388517	-2.3856368	-2.7823806	-1.2595406	-2.7754837	-0.413016	0.64731251	-4.9727894	-4.7716441	-0.9064273	-0.7579325	-1.0302409	-1.3913753	0.42874224	1.8848024	-0.2845372	-4.8640476	-0.5454251	1.0635871	-0.6350431	1.99784461	1.89075212	1.74563893	-1.8366197
Sample_336	Sample_336_L001_R1_001.fastq.gz	Afribiota	2	P003K16Sv4_s0024	30553	Madagascar	Feces	Male	3-4 years	90.7	13.3	-2.73	-1.44	0.23	0.61	stunted	-4.4422954	-1.3245655	-0.3140517	0.75751127	-3.1643771	0.59058322	-4.7501623	-3.7875867	-3.9415895	-0.6515383	-2.7163581	-3.2386693	0.28678784	1.39155874	-4.5282127	-4.9812092	-2.9979831	-2.9326009	-3.740604	-6.5575599	-4.4254707	-2.652223	-4.0212696	-4.5949577	-2.0092427	-0.6670587	-2.1841965	-4.2235225	-3.4261846	-5.5748175	-2.1682745	-2.9112892	-4.7638476	-0.3677434	-4.7052469	0.89293841	-0.9914169	1.62270888	-5.2940016	-1.9086645	-1.086536	-1.5302531	-2.2468909	-2.0549397	-1.9231918	-0.113086	-3.6098203	-4.0735408	-5.1666641	-4.8053951	-4.3708486	-4.4131762	-2.9644675	-4.088035	-4.2251231	-2.8096981	-4.5293018	-4.5572543	-2.3610117	-4.4072808	-4.0054544	-4.4582083	-2.3309514	-1.3638103	-2.7395178	-1.1101908	0.62319203	-4.9727894	-4.7716441	-1.2920848	-2.2471546	-1.6677547	-1.5626902	0.62396207	1.84251965	-0.6318511	-4.8893494	-0.6386485	-0.7283946	-1.9699995	1.99921058	1.87448522	1.76057426	0.49443228
Sample_337	Sample_337_L001_R1_001.fastq.gz	Afribiota	2	P003K16Sv4_s0024	61956	Madagascar	Feces	Female	4-5 years	92.2	14.0	-2.78	-1.25	0.66	0.8	stunted	-0.3719219	-1.1911844	-1.0293388	0.8062993	-3.1643771	-0.1243303	-2.4821968	-2.4313354	-0.6909482	-0.096516	-0.6170037	-3.2386693	-0.4866733	1.68942396	-4.5282127	-3.0718327	-0.2963437	-1.7332183	-1.4927665	-2.6466624	-4.4254707	-0.9311989	-2.4394108	-1.6218768	-0.1907648	-1.4283414	-0.9173136	-1.3870966	-2.8053177	-5.5748175	-2.234439	-0.7604614	-2.1375926	-0.82693	-4.7052469	0.37555363	-1.0782081	1.43340736	-5.2940016	0.39702159	-1.021463	-1.867362	-1.2861474	-2.8608392	-0.3587136	-0.4382362	-3.6098203	-3.0386824	-5.1666641	-4.8053951	-4.3708486	-3.1442025	-1.8522151	-1.7380869	-4.2251231	-2.1000928	-3.2067813	-4.0458734	-2.8592743	-4.4072808	-3.544823	-4.4582083	-2.1227442	-1.9282534	-2.7395178	0.02873942	0.50818466	-2.8513393	-4.7716441	-0.445159	-2.2471546	-1.3481991	-1.7195823	0.32256361	1.86779972	0.01647623	-2.4196995	0.04650005	0.77249674	-1.3107552	1.99600707	1.89333005	1.52494805	0.55953106
Sample_338	Sample_338_L001_R1_001.fastq.gz	Afribiota	2	P003K16Sv4_s0024	21988	Madagascar	Feces	Male	4-5 years	105.2	20.0	-0.97	0.67	1.92	1.89	non-stunted	-4.4683757	-0.4137062	-1.3136292	0.33096064	-3.185878	1.39522539	-2.6725326	-2.1276107	-1.8635771	0.14824107	-2.2622856	-2.2286251	-0.172571	1.21310679	-4.5282127	-3.8604692	-1.5432783	-1.2894024	-0.6603513	-2.9867449	-4.4254707	-0.4659401	-2.8700395	-2.3701637	0.59309716	-1.5487936	-1.2199428	-1.1476164	-1.9706051	-5.5748175	-1.8024596	0.05634857	-1.2928012	-1.2706666	-4.7052469	0.5809752	-0.8107876	1.45996818	-3.3572955	-1.1706171	-1.3189486	-1.4546729	-2.925148	-2.1911002	-1.0633086	-0.2456885	-3.7794447	0.18316739	-2.4613778	-2.6012051	-4.3708486	-1.3028028	0.24339894	-1.2216231	-4.2251231	-1.5456572	-1.6599708	-1.8837665	-1.8123278	-1.9078864	-1.5207534	-1.7355987	-1.7921379	-1.4756882	-0.8335631	-0.4862229	0.59908515	-3.6743934	-4.7716441	-0.3157618	-2.2467878	-0.6748503	-3.7758509	1.52793748	1.68065643	1.0677888	-2.3889572	0.7838522	0.87729987	0.72642459	1.94374716	1.88802597	1.62435577	0.65612561
Sample_339	Sample_339_L001_R1_001.fastq.gz	Afribiota	2	P003K16Sv4_s0024	29474	Madagascar	Feces	Female	3-4 years	91.6	45997.0	-1.72	-1.26	-0.39	-0.23	non-stunted	-4.4683757	-1.1851294	-0.0909057	0.54916425	-3.185878	0.04045109	-4.7501623	-2.7124165	-2.9422748	0.14769251	-2.2641049	-3.2349062	0.40868865	1.40598547	-4.5282127	-4.9819842	-2.347333	-2.9278366	-1.6776784	-2.8577729	-4.4254707	-0.8167738	-4.0290353	-1.5403293	0.15813694	-0.752149	-0.2886785	-1.0786899	-1.8454268	-5.5748175	-1.8485817	-0.7767446	-2.5784098	-0.6568167	-4.7052469	0.97681947	-0.6015517	1.61425547	-5.2940016	-1.4088891	-1.2823606	-1.1147922	-2.0229597	-1.5159103	-1.1726632	-1.3142967	-3.7794447	-2.0403421	-1.9600095	-2.6470266	-4.3708486	-2.44908	-0.4439168	-0.1207247	-4.2251231	-0.9034269	-1.8971079	-2.2533288	-1.8477217	-4.4088086	-2.4941102	-2.0033956	-1.9952436	-0.8540184	-2.7393641	-1.2625549	-0.5047318	-4.9727894	-4.7716441	0.10408672	-2.2467878	-2.1151473	-1.4086018	0.69713224	1.84277073	0.48306484	-2.9993759	0.4087496	0.2071691	-0.1021392	1.9875811	1.87899025	1.77253996	0.10390372
Sample_340	Sample_340_L001_R1_001.fastq.gz	Afribiota	2	P003K16Sv4_s0024	27856	Madagascar	Feces	Male	3-4 years	88.3	13.2	-3.51	-1.64	0.69	45675.0	stunted	-4.4422954	-1.3127339	-0.3917646	0.39368374	-3.1643771	0.51729992	-4.7501623	-3.7875867	-3.2393573	-0.1075312	-3.0044631	-1.7618898	-0.0965453	1.49927909	-4.5282127	-4.9812092	-2.6760817	-1.462526	-2.2315674	-3.7207738	-4.4254707	-1.3003602	-3.6332415	-1.9630096	-0.3949691	-0.8307037	-1.2349888	-2.0103132	-2.9980989	-5.5748175	-2.0832599	-1.5762799	-2.8153006	-0.5107205	-4.7052469	0.93761297	-1.2050505	1.61721546	-3.7010065	-1.6022084	-1.3724839	-2.103939	-1.3492322	-1.8868246	-1.0110832	-0.6592053	-3.6098203	-2.6311451	-2.5942278	-3.6722547	-4.3708486	-2.9640582	-0.9004081	-1.2207634	-4.2251231	-1.5450904	-2.559735	-3.1504829	-1.9311327	-3.3548536	-2.7666269	-2.7076239	-2.2581846	-1.8007034	-2.7395178	-1.6610439	-0.0736998	-4.9727894	-4.7716441	-0.5873057	-1.2100067	-2.3210959	-2.0140471	0.65906015	1.87379363	-0.0909194	-3.8252136	-0.1780543	-0.4018208	-0.7016844	1.99694036	1.91368019	1.75186223	-0.2199
Sample_341	Sample_341_L001_R1_001.fastq.gz	Afribiota	2	P003K16Sv4_s0024	40694	Madagascar	Feces	Male	4-5 years	96.6	14.2	-1.86	-1.28	-0.22	-0.07	non-stunted	-4.4683757	-1.2612545	0.50391824	0.14800028	-3.185878	0.17980652	-4.7501623	-3.7875867	-3.4718411	0.06460572	-2.5217583	-1.7532687	0.51899283	0.87462136	-4.5282127	-4.9819842	-3.1087364	-2.9278366	-2.7311808	-6.5668985	-4.4254707	-1.3769873	-4.0290353	-2.3108686	-0.2487432	-0.3874688	-1.0438068	-2.517343	-2.5964753	-5.5748175	-1.8454482	-1.1890511	-2.7403169	-1.0738609	-4.7052469	1.05776124	-1.5579481	1.72674251	-5.2940016	-1.5487173	-1.0339835	-2.1056194	-1.5890404	-4.4543199	-1.2655197	-0.685429	-3.7794447	-4.064005	-5.1666641	-3.4201249	-4.3708486	-4.4155927	-1.2055926	-1.5406342	-4.2251231	-2.2985607	-3.1618225	-3.2856334	-2.7304221	-4.4088086	-2.9296189	-4.4822281	-2.1555515	-0.9538536	-0.8574949	-1.0930663	-0.1149045	-4.9727894	-4.7716441	-1.7468365	-0.5702301	-2.1047237	-1.68666	0.55160719	1.83443782	0.04314138	-4.8911406	0.05791545	-0.7537382	-1.0225866	1.9960569	1.86091443	1.89640756	-0.25402
Sample_342	Sample_342_L001_R1_001.fastq.gz	Afribiota	3	P003K16Sv4_s0024	66940	Madagascar	Feces	Male	4-5 years	98.2	13.4	-2.25	-2.2	-1.3	-1.09	stunted	-4.4696638	-1.240777	-0.8187678	1.07228281	-3.4345596	0.73475997	-4.7501623	-3.7875867	-2.2201941	0.25856161	-3.8403376	-3.1153794	0.38110954	1.42227229	-4.5282127	-5.1869475	-4.0833673	-2.4135853	-3.7624214	-7.4448025	-4.4254707	-2.0239277	-4.2148785	-4.0854096	-1.7571205	-2.2046058	-2.1639107	-3.6557669	-3.8744758	-5.5748175	-2.2512432	-2.3418045	-4.3990366	-1.4096213	-4.4042169	0.72474482	-0.7470161	1.63236647	-4.3342601	-1.9308684	-1.8247677	-2.035403	-1.9721712	-2.4468264	-0.6947461	-0.1677838	-4.3506355	-3.7700463	-4.2889855	-4.9594949	-4.3708486	-4.4927744	-2.3649268	-2.7001438	-4.2251231	-2.2473878	-3.5111698	-4.5894143	-1.9300385	-3.9415	-3.388517	-3.1181403	-0.9740541	-2.1207249	-2.7754837	-0.4725689	0.02333349	-4.9727894	-4.7716441	-1.709886	-1.243434	-1.1281387	-2.1178895	0.87506734	1.82377717	-0.9867387	-5.1275036	-1.1161728	-0.6338564	-1.6171456	1.99961697	1.86965388	1.71974411	-1.8366197
Sample_343	Sample_343_L001_R1_001.fastq.gz	Afribiota	2	P003K16Sv4_s0024	20953	Madagascar	Feces	Female	2-3 years	81.0	45933.0	-1.86	-1.13	-0.16	0.04	non-stunted	-4.4683757	-0.2148198	-0.9407822	0.41830281	-3.185878	0.3201667	-4.7501623	-3.7875867	-1.154951	-0.4171838	-1.4775604	-3.2349062	-0.1634768	1.42069418	-4.5282127	-3.3735572	-0.4064307	-1.2782901	-1.8088134	-3.7680548	-4.4254707	-0.5996866	-4.0290353	-2.6097413	-0.2245661	-0.7824687	-1.2872509	-1.5682684	-3.0082167	-5.5748175	-2.2474354	-1.606292	-3.194712	-1.6833346	-4.7052469	0.83008702	-0.151598	1.63015792	-3.5410794	0.26077636	-0.8822856	-1.2757096	-3.1364863	-2.7024369	-1.2209993	-0.3540619	-3.7794447	-1.8339091	-5.1666641	-2.979818	-4.3708486	-2.2247723	-1.140366	-1.5609264	-4.2251231	-1.9034013	-1.7278009	-3.6202198	-2.3017415	-3.1329136	-3.348196	-4.4822281	-1.9213864	-1.4441248	-0.788997	-0.1960928	0.60343237	-4.9727894	-4.7716441	0.34974437	-2.2467878	-1.1768679	-1.6620741	0.50315525	1.85507207	0.04460197	-3.3141316	0.02755361	0.68415799	-0.7915848	1.99604138	1.88359504	1.75379032	0.74304346
Sample_344	Sample_344_L001_R1_001.fastq.gz	Afribiota	2	P003K16Sv4_s0024	33530	Madagascar	Feces	Male	3-4 years	86.4	45939.0	-3.2	-2.67	-1.22	-0.73	stunted	-4.4422954	-1.7488263	0.35287848	0.69791394	-3.1643771	-1.113894	-4.7501623	-3.7875867	-3.6330606	-1.4848909	-2.237998	-3.2386693	0.19331834	1.51615163	-4.5282127	-4.9812092	-3.1212205	-1.8493196	-3.4757062	-6.5575599	-4.4254707	-2.7062435	-4.0212696	-4.5949577	-2.0092427	-1.0901467	-1.3842323	-3.6488781	-4.2664732	-5.5748175	-1.9782754	-2.9027316	-4.7638476	0.12327157	-4.7052469	0.96223927	-3.1005526	1.5888998	-5.2940016	-2.6691839	-0.8862017	-2.0975906	-0.8838372	-4.4543199	-2.4162545	-2.435343	-3.6098203	-4.0735408	-5.1666641	-4.8053951	-4.3708486	-4.4131762	-2.4039734	-2.5095623	-4.2251231	-2.6870312	-4.5293018	-4.5572543	-2.8864033	-4.4072808	-4.7402255	-4.4582083	-3.6583146	-1.0842326	-2.7395178	-1.6305099	-1.1092464	-4.9727894	-4.7716441	-2.1582997	-0.4628553	-3.3583378	-1.7933694	-0.7361889	1.86269925	-0.8239599	-4.8893494	-0.8616213	-1.2296576	-1.8559084	1.99951859	1.87657076	1.75145337	-1.2108119
Sample_345	Sample_345_L001_R1_001.fastq.gz	Afribiota	3	P003K16Sv4_s0024	30283	Madagascar	Feces	Male	2-3 years	76.0	45877.0	-5.1	-3.76	-1.37	-0.37	stunted	-2.2670742	0.02641121	-1.8337269	0.0829914	-3.4345596	1.44438421	-3.0475534	-3.7875867	-2.2201941	1.40416889	-3.3953258	-3.1153794	-1.5427886	1.32266487	-4.5282127	-3.0892128	-1.3149792	-2.1966401	-2.2804613	-4.9060744	-3.0606538	-0.9326784	-4.2148785	-2.663117	-1.5682138	-1.247663	-2.0101099	-2.1310977	-3.8022271	-3.3465769	-2.7676722	-2.0953259	-3.0232559	-0.9992732	-2.4907298	-0.5941518	-1.362391	0.29895558	-4.0929138	-0.4307277	-2.1998955	-1.246837	-4.1461308	-4.4543199	0.020451	-0.3619176	-4.3506355	-3.7700463	-5.1666641	-4.9594949	-4.3708486	-3.1559782	-2.1694803	-2.0554804	-4.2251231	-2.9902215	-3.402418	-4.5894143	-2.8703371	-4.5729935	-3.388517	-4.5661209	-0.4353063	-1.6727686	-1.7202314	-0.0590328	0.23305574	-4.9727894	-4.7716441	-1.4750084	-0.222254	-0.8466123	-2.2236659	1.70552994	1.33930552	-0.4695686	-3.1620613	-0.528418	0.05447599	-1.6443942	1.99861723	1.93999644	0.64862339	-1.8366197
Sample_346	Sample_346_L001_R1_001.fastq.gz	Afribiota	3	P003K16Sv4_s0024	25594	Madagascar	Feces	Female	4-5 years	99.6	14.0	-1.97	-1.8	-0.85	-0.83	non-stunted	-4.3886792	-1.9060909	-0.0516942	1.19777408	-2.5922659	-1.2587424	-3.9116092	-3.7875867	-2.0467604	-1.7986777	-3.4447988	-3.1972686	0.94961499	1.43667321	-4.5282127	-5.188339	-3.1370227	-3.1926013	-3.555459	-7.4237342	-4.4254707	-2.0615408	-3.8397021	-4.5949577	-2.0103879	-2.1711913	-1.9708308	-3.151723	-3.9586121	-4.1510609	-2.0776944	-3.0187008	-5.5695161	-0.765337	-1.9994767	0.92177166	-2.6702875	1.60064666	-5.2940016	-1.5089354	-1.2145983	-3.3080657	-0.9660901	-2.2711404	-2.2329409	-1.5086454	-4.333891	-3.7709637	-5.1666641	-4.957143	-4.3708486	-4.4944166	-2.8538789	-3.0691442	-4.2251231	-3.5693639	-4.6472323	-4.590362	-3.5675879	-4.5740856	-3.3175978	-4.6061298	-3.8931971	-1.5599794	-2.7766845	-1.9413904	-0.7711164	-4.9727894	-4.7716441	-0.99941	-3.1084282	-3.4154916	-2.2217889	-0.9155171	1.81590034	-1.1555082	-4.6734209	-1.1707311	-1.0054355	-2.548265	1.99981957	1.80601214	1.76821508	-1.8366197
Sample_347	Sample_347_L001_R1_001.fastq.gz	Afribiota	2	P003K16Sv4_s0024	65476	Madagascar	Feces	Female	3-4 years	88.1	45994.0	-1.84	-0.95	0.12	0.34	non-stunted	-0.9619467	-0.6688294	-2.0942008	-0.0180789	-0.4509235	1.53517329	-4.7501623	-2.250113	-1.2795301	1.30805477	-1.6142648	-3.2349062	-0.7007506	0.91444306	-4.5282127	-3.224316	-0.9174952	-0.835507	-1.1499679	-2.4793635	-4.4254707	-0.4174046	-2.2811371	-2.225084	-0.7549562	-0.7201205	-1.9413331	-1.3380966	-2.7632098	-5.5748175	-2.8432121	-2.1971745	-1.6827368	-1.6707217	-4.7052469	-0.5050741	-0.915676	0.93505322	-5.2940016	0.057128	-1.2010349	-1.1910638	-3.1944975	-4.4543199	0.87944927	0.72315128	-3.7794447	0.3653353	-2.8330962	-2.5114079	-4.3708486	-0.6349126	-1.1858928	-1.5259584	-4.2251231	-2.4161695	-0.9213373	-2.4486601	-2.5852274	-1.7101933	-2.8055662	-1.8327627	-0.3771652	-1.3376393	-1.2440173	-0.1177364	0.86176903	-3.7922745	-4.7716441	-0.2272368	-2.2467878	-0.2476409	-1.4113043	1.75996449	1.25616427	1.00170978	-2.5572424	-0.0775649	1.07716207	0.83638527	1.95276357	1.82325437	1.36628788	0.87894776
Sample_348	Sample_348_L001_R1_001.fastq.gz	Afribiota	2	P003K16Sv4_s0024	37307	Madagascar	Feces	Female	3-4 years	95.5	14.6	-1.54	-0.61	0.45	0.51	non-stunted	-4.4683757	-0.5119866	-0.8742552	0.43535205	-3.185878	0.36096914	-4.7501623	-3.7875867	-3.356147	0.14113064	-2.9840192	-3.2349062	-0.2504732	1.62030009	-4.5282127	-3.8784304	-2.6580587	-1.5493347	-2.4743885	-4.0986532	-4.4254707	-1.425402	-3.6482712	-2.3233529	-0.6410608	-1.5848955	-1.3861413	-2.3645953	-2.7752703	-5.5748175	-2.268788	-1.9136648	-3.416143	-0.5561732	-4.7052469	0.68742433	-1.3547368	1.58172452	-5.2940016	-1.3736085	-1.1897171	-1.4693267	-2.545861	-2.2014227	-0.8131039	-0.6264641	-3.7794447	-3.3154303	-3.4134041	-4.8051943	-4.3708486	-3.7275925	-1.8058375	-1.7529703	-4.2251231	-2.0246941	-3.5957656	-3.5109637	-2.554806	-3.974431	-3.6136263	-2.6031772	-1.7520042	-1.8767643	-1.1011742	-0.6946017	0.20960254	-3.1165487	-4.7716441	-1.2620102	-1.0819558	-1.1840027	-1.4059931	0.57520145	1.89994871	-0.4475999	-3.2705368	-0.4890748	-0.6639516	-1.2858746	1.99907571	1.94073625	1.67395078	0.0962655
Sample_349	Sample_349_L001_R1_001.fastq.gz	Afribiota	3	P003K16Sv4_s0024	31374	Madagascar	Feces	Female	3-4 years	95.5	13.2	-0.04	-0.47	-0.68	-0.72	non-stunted	-4.3886792	-0.3628096	-0.9704576	0.8523064	-3.4140305	0.87957408	-4.7501623	-3.7875867	-2.0467604	0.3245409	-2.9398962	-3.1972686	-0.20426	1.58047648	-3.6113975	-5.188339	-3.593439	-1.8932711	-3.6997173	-5.0887115	-3.7740316	-2.2687459	-4.2266602	-3.4527361	-1.9096256	-1.936842	-2.1146635	-3.5552527	-3.8177568	-5.5748175	-2.5852898	-2.5199901	-4.5158507	-1.1932351	-3.3562769	0.45915738	-0.4807004	1.36944083	-5.2940016	-1.9065148	-1.5407098	-1.1774695	-2.7513936	-2.5314197	-0.598608	-0.3436573	-4.333891	-3.7709637	-1.7408012	-2.7147401	-4.3708486	-4.4944166	-1.8430476	-2.2534278	-4.2251231	-1.2252684	-4.6472323	-4.590362	-1.7048543	-4.5740856	-3.3175978	-2.2016825	-1.0339829	-1.3452727	-2.7766845	0.32850175	0.65783181	-4.9727894	-4.7716441	-1.2421009	-0.2426869	-0.7257256	-1.5408825	0.99328786	1.80427644	-0.7112941	-4.3514492	-1.1725342	-0.3188422	-0.895745	1.99929627	1.87244611	1.48727699	-1.8366197
Sample_350	Sample_350_L001_R1_001.fastq.gz	Afribiota	2	P003K16Sv4_s0024	50061	Madagascar	Feces	Male	4-5 years	99.5	13.3	-1.97	-2.26	-1.68	-1.51	non-stunted	-4.4683757	-1.4972764	-0.3127495	0.82304886	-3.185878	0.22396906	-3.624363	-3.7875867	-2.9466028	-0.2667634	-5.5160202	-2.6036861	0.31819586	1.63711089	-3.3310168	-4.9819842	-1.8638427	-2.0237236	-2.9779756	-6.5668985	-4.4254707	-1.4061503	-4.0290353	-3.2724438	-1.1297447	-1.7174393	-1.0475296	-2.332006	-3.2262776	-5.5748175	-1.8140976	-2.1883756	-4.7676591	-1.1760168	-4.7052469	0.77930124	-1.3942323	1.52440194	-3.7662132	-0.9887295	-1.2783664	-3.0305956	-1.1406693	-4.4543199	-1.7455401	-1.242644	-3.7794447	-3.7869501	-5.1666641	-4.8051943	-4.3708486	-4.4155927	-2.7356511	-2.8348346	-4.2251231	-2.2480335	-4.5319028	-4.5552039	-2.7126753	-4.4088086	-4.2486237	-4.4822281	-3.6535568	-2.2447107	-0.8372244	-1.9727713	-0.5650692	-4.9727894	-4.7716441	-1.222279	-0.7798364	-3.351392	-1.7568701	0.33565867	1.87941453	-0.6229473	-3.2885031	-0.6354015	-0.540853	-1.8138785	1.99952737	1.90764529	1.65428482	-0.8326969
Sample_351	Sample_351_L001_R1_001.fastq.gz	Afribiota	3	P003K16Sv4_s0024	32986	Madagascar	Feces	Female	3-4 years	88.9	45968.0	-2.42	-1.87	-0.63	-0.39	stunted	-1.8410968	-0.7323394	-1.1394675	0.73488653	-3.4345596	0.64593688	-4.7501623	-3.7875867	-2.2201941	0.96735637	-2.2537676	-3.1153794	-0.7939517	1.27494323	-3.0909479	-5.1869475	-4.7013993	-0.1885347	-2.6112728	-4.440914	-4.4254707	-3.1991505	-3.5477704	-3.2153723	-1.8905855	-1.9145546	-2.3136519	-3.7550094	-5.7765727	-5.5748175	-2.9257652	-2.2214602	-3.9728121	-1.2061186	-2.746405	-0.6019241	-1.791709	0.38773628	-3.7182079	-3.4588231	-2.0036481	-1.3822686	-6.9788691	-1.7109297	1.81080982	1.16280715	-4.3506355	-3.7700463	-5.1666641	-4.9594949	-4.3708486	-3.8096928	-3.0676531	-2.8378317	-4.2251231	-3.54487	-4.6440981	-4.5894143	-2.8216345	-4.5729935	-3.388517	-4.5661209	0.0479161	-0.5794169	-0.0958124	1.11983984	0.64611443	-4.9727894	-4.7716441	-0.3238597	-0.4461672	-0.3317453	-1.6059235	1.14776631	1.30141483	-1.147987	-3.6954209	-1.1758002	-0.6403475	-2.3168896	1.99975045	1.54339452	1.20945392	-1.8366197
Sample_352	Sample_352_L001_R1_001.fastq.gz	Afribiota	2	P003K16Sv4_s0024	51865	Madagascar	Feces	Male	4-5 years	88.0	14.1	-4.07	-1.48	1.55	45689.0	stunted	-4.4422954	-1.9026242	-0.1160085	0.81198442	-3.1643771	-0.5855648	-4.7501623	-3.7875867	-3.1025845	-1.1819392	-2.7321085	-3.2386693	-0.0312885	1.54428742	-4.5282127	-4.9812092	-2.6380306	-2.9326009	-2.5790204	-6.5575599	-4.4254707	-1.4270836	-4.0212696	-3.6696394	-0.7731778	-1.4033212	-1.7401164	-2.6366329	-3.4066922	-5.5748175	-2.4725878	-2.8622505	-4.0239595	-0.4463394	-4.7052469	0.87689616	-0.3473544	1.59743487	-4.325767	-0.9786133	-1.2915617	-2.3230661	-1.0897731	-4.4543199	-2.1631407	-2.1275469	-3.6098203	-2.361533	-5.1666641	-4.8053951	-4.3708486	-2.942398	-1.3490355	-1.931506	-4.2251231	-2.2264248	-2.9350143	-3.6911801	-2.540402	-4.4072808	-4.0313368	-4.4582083	-3.6583146	-1.1620062	-2.7395178	-1.7635411	-0.9418597	-4.9727894	-4.7716441	-0.5160646	-0.8754324	-2.5368929	-1.7834181	-0.2873449	1.87817273	-0.5212856	-4.3482513	-0.632741	-0.1014074	-1.1135649	1.99895529	1.89765137	1.72857274	-0.6797773
Sample_354	Sample_354_L001_R1_001.fastq.gz	Afribiota	2	P003K16Sv4_s0024	35762	Madagascar	Feces	Male	3-4 years	89.9	45998.0	-2.02	-1.23	-0.16	0.15	stunted	-1.1227695	-0.9595539	-0.3954397	0.10556832	-3.1643771	0.73727527	-4.7501623	-2.2572893	-2.4905214	0.31733084	-2.2389169	-3.2386693	-0.1090541	1.478036	-4.5282127	-2.5426282	-1.4492314	-2.9326009	-1.1837457	-2.6497398	-4.4254707	-0.4675747	-2.3859059	-2.0025259	-0.1002164	0.24279109	-0.7260421	-0.684415	-2.2165354	-5.5748175	-2.0407542	-1.7340584	-2.4064182	-0.5697065	-4.7052469	0.82873478	-1.0311	1.52024923	-5.2940016	-0.7557798	-1.1171244	-1.1109599	-2.0865797	-2.3615478	-1.2067669	-0.8279225	-3.6098203	0.3100982	-2.1226876	-2.3729466	-4.3708486	-1.4489295	-0.6084898	-0.5186626	-4.2251231	-1.1683876	-1.035473	-2.5104168	-2.0097695	-2.1896366	-2.9754214	-1.6531821	-1.9125244	-1.2862623	-2.7395178	-1.0245248	-0.1893382	-3.7815476	-4.7716441	-0.6487208	-2.2471546	-1.0265726	-2.1135122	1.01694858	1.80968708	1.04595866	-2.4139739	0.51810335	0.99760635	0.8016945	1.94677894	1.87238831	1.72781903	-0.2516649
Sample_355	Sample_355_L001_R1_001.fastq.gz	Afribiota	2	P003K16Sv4_s0024	46591	Madagascar	Feces	Female	4-5 years	85.0	45965.0	-4.53	-2.94	0.01	0.36	stunted	-4.4422954	-2.1375069	0.17278668	0.69357455	-3.1643771	0.58259089	-3.8762939	-3.7875867	-2.4287619	-0.5008481	-2.4200058	-3.2386693	0.82358678	1.09877958	-4.5282127	-4.9812092	-1.8513558	-1.4963767	-1.8148301	-3.9594732	-4.4254707	-0.8681955	-4.0212696	-3.0448725	-0.0651004	-1.5243585	-0.9591363	-1.8975052	-4.2664732	-5.5748175	-1.9239876	-1.6399604	-3.095263	-0.6249054	-4.7052469	0.96973817	-1.6133995	1.66064817	-3.923325	-0.8677594	-0.7976763	-2.8515327	-1.3301202	-2.5240418	-1.8197001	-0.5209823	-3.6098203	-2.7651751	-5.1666641	-4.8053951	-4.3708486	-2.9918633	-1.3520704	-2.0950656	-4.2251231	-2.2181461	-3.1741222	-4.5572543	-2.8301607	-4.4072808	-3.6736604	-4.4582083	-3.6583146	-0.984765	-0.4011848	-1.5496116	-0.2245204	-4.9727894	-4.7716441	-2.0118744	-1.1542589	-3.3583378	-1.772403	0.69204671	1.80698785	0.03355864	-3.7390983	0.05849145	-0.3275643	-1.18502	1.99583444	1.83665395	1.84741385	-0.4783158
Sample_356	Sample_356_L001_R1_001.fastq.gz	Afribiota	3	P003K16Sv4_s0024	37318	Madagascar	Feces	Male	4-5 years	96.5	14.0	-2.27	-1.64	-0.37	-0.17	stunted	-4.4696638	-0.7625712	-0.2223155	0.61531615	-2.4637338	1.13900145	-4.7501623	-3.7875867	-2.2201941	0.81900581	-2.7617879	-3.1153794	-0.0974026	1.49463873	-4.5282127	-5.1869475	-2.7467726	-2.2187845	-3.5495574	-7.4448025	-3.4103892	-2.4880733	-4.2148785	-4.5949577	-2.1841303	-1.7283236	-2.0351871	-3.6671451	-3.4181798	-5.5748175	-2.3880189	-4.0008738	-4.1239514	-0.6385873	-1.6874765	0.77801628	-2.0459851	1.45691944	-5.2940016	-1.6039575	-1.1690648	-2.2825083	-1.2655021	-2.170606	-1.2255916	-0.7450386	-4.3506355	-3.7700463	-5.1666641	-3.0814906	-4.3708486	-4.4927744	-2.4892335	-2.4596499	-4.2251231	-2.8913192	-4.6440981	-4.5894143	-3.1490835	-4.5729935	-3.388517	-4.5661209	-2.2726537	-0.8321236	-2.7754837	-0.8158283	-0.1798772	-4.9727894	-4.7716441	-0.5237486	-1.341087	-1.8760094	-2.1672105	1.30776909	1.77720818	-1.104345	-5.8115758	-1.1727755	-0.7692412	-1.9694946	1.99971915	1.92802174	1.58537432	-1.8366197
Sample_357	Sample_357_L001_R1_001.fastq.gz	Afribiota	2	P003K16Sv4_s0024	42653	Madagascar	Feces	Male	4-5 years	105.0	19.3	-1.03	0.4	1.56	1.55	non-stunted	-2.240677	-0.5156331	-0.6276762	0.54327124	-3.185878	0.5396109	-4.7501623	-3.7875867	-4.012906	0.10276253	-3.4096314	-3.2349062	0.49921854	1.23492413	-4.2271827	-4.9819842	-4.3346554	-2.9278366	-3.3449625	-6.5668985	-4.4254707	-1.624986	-4.0290353	-3.5001473	-0.9788619	-2.2613126	-1.439663	-3.8077333	-4.2681122	-5.5748175	-1.4451653	-2.3812535	-4.7676591	-1.3265427	-4.7052469	1.1943334	-1.1770663	1.61625183	-3.4809905	-1.0706537	-1.4834073	-1.7134905	-3.0149988	-2.3525129	-0.8955757	-0.4483704	-3.7794447	-3.0060592	-5.1666641	-4.8051943	-4.3708486	-4.4155927	-1.8680202	-2.3700152	-4.2251231	-2.2705005	-4.5319028	-4.5552039	-2.0585936	-4.4088086	-4.1371614	-4.4822281	-1.1495788	-1.9424663	-0.7581689	-1.2272433	0.2705082	-4.9727894	-4.7716441	-2.1602523	-2.2467878	-1.4799708	-1.6966378	0.67024542	1.7965198	-0.6489911	-3.5828201	-0.7136161	-0.6174163	-1.419131	1.99957938	1.82268312	1.82886584	0.09151281
Sample_358	Sample_358_L001_R1_001.fastq.gz	Afribiota	2	P003K16Sv4_s0024	25708	Madagascar	Feces	Male	4-5 years	92.9	13.8	-3.06	-1.73	0.21	0.55	stunted	-4.4422954	-1.4937081	0.13773692	0.53810875	-3.1643771	0.40508418	-4.7501623	-3.7875867	-3.4792767	-0.4293679	-5.5276729	-3.2386693	0.0587258	1.39876695	-4.5282127	-4.9812092	-2.9546508	-2.9326009	-2.8877683	-6.5575599	-4.4254707	-1.7832734	-4.0212696	-4.5949577	-2.0092427	-0.9921059	-2.0164826	-2.7083991	-4.2664732	-5.5748175	-2.4965291	-2.0509607	-3.3279662	-0.4599183	-4.7052469	0.95807102	-0.7594069	1.65554564	-3.7680008	-0.8520701	-1.2020269	-2.5118332	-1.1999442	-2.6606578	-1.5395997	-0.8746376	-3.6098203	-4.0735408	-5.1666641	-4.8053951	-4.3708486	-3.1812697	-2.2291498	-2.5477201	-4.2251231	-2.2530632	-4.5293018	-4.5572543	-2.2951152	-4.4072808	-3.8002814	-4.4582083	-2.1711443	-1.3532816	-2.7395178	-1.5300896	-0.0874517	-4.9727894	-4.7716441	-1.1662095	-2.2471546	-3.3583378	-3.7758458	0.45848689	1.86687051	-0.7749406	-3.8813	-0.8383794	-0.3892913	-1.5924617	1.99945318	1.89637531	1.79790026	-0.3337297
Sample_359	Sample_359_L001_R1_001.fastq.gz	Afribiota	3	P003K16Sv4_s0024	46502	Madagascar	Feces	Male	2-3 years	79.1	45935.0	-2.99	-1.5	0.1	0.64	stunted	1.11773946	-0.4128522	-1.9480155	0.30523791	-3.4345596	1.12753401	-2.8006593	-3.7875867	-2.2201941	1.12304512	1.83202885	-3.1153794	-1.3063945	1.19680374	-2.0893752	-2.5474664	1.09049103	-2.0832218	-1.1360137	-2.2999067	-0.8122047	-0.377967	-1.3069985	-2.2693393	-0.782209	-0.8683175	-1.6223478	-0.8187763	-5.7765727	-3.7499008	-2.3763413	-1.7422358	-2.1738053	-1.0003056	-2.1095239	-0.720812	-1.1355794	0.62294727	-5.2940016	0.40389616	-1.8548086	-1.8524818	-6.9788691	-4.4543199	0.36655939	0.41636017	-4.3506355	-0.7653835	-5.1666641	-4.9594949	-4.3708486	-1.8932284	-1.377191	-1.4069923	-3.1872296	-2.5749625	-1.1643088	-4.5894143	-2.8703147	-2.3770295	-3.388517	-2.7865439	-0.7255461	-1.6448148	-2.7754837	0.35996427	0.98780538	-4.9727894	-4.7716441	-1.2692975	-0.810954	-0.9894853	-2.442798	1.42633617	1.27035403	0.28244629	-2.3425205	0.13706225	2.03199836	-0.4272028	1.99171592	1.69300562	1.08950087	-1.8366197
Sample_360	Sample_360_L001_R1_001.fastq.gz	Afribiota	2	P003K16Sv4_s0024	59773	Madagascar	Feces	Male	4-5 years	92.0	13.0	-2.89	-1.95	-0.34	0.04	stunted	-4.4422954	-1.669196	0.04568724	0.3922572	-3.1643771	0.21564017	-4.7501623	-3.7875867	-2.6210272	-0.1660961	-1.8870223	-1.7688343	0.08618954	1.17940783	-4.5282127	-4.9812092	-1.7773386	-1.5324401	-1.9207457	-3.5149352	-4.4254707	-1.7334647	-4.0212696	-4.5949577	-2.0092427	-1.0435303	-1.4384363	-1.6800329	-4.2664732	-5.5748175	-1.9355319	-1.6016446	-2.6806984	-0.5879182	-4.7052469	1.04970934	-0.8877189	1.71039192	-5.2940016	-1.6116892	-1.1146183	-2.4063997	-1.0947096	-4.4543199	-1.4997088	-0.9022133	-3.6098203	-4.0735408	-5.1666641	-4.8053951	-4.3708486	-2.9993838	-2.0785249	-2.2903497	-4.2251231	-2.8997134	-2.9018846	-4.5572543	-2.8244713	-3.8038685	-4.1464983	-4.4582083	-2.4642051	-0.599119	-1.1153467	-1.595385	-0.2631015	-4.9727894	-4.7716441	-0.8621692	-0.5035713	-3.3583378	-1.7279456	0.35571206	1.85978158	-0.62141	-4.8893494	-0.6492271	-0.3644038	-1.640671	1.99918931	1.88444391	1.85966397	-0.4529596
Sample_361	Sample_361_L001_R1_001.fastq.gz	Afribiota	2	P003K16Sv4_s0024	26346	Madagascar	Feces	Female	4-5 years	93.5	45994.0	-3.16	-2.71	-1.07	-0.86	stunted	-4.4422954	-1.6188017	-0.2396799	0.80992046	-3.1643771	-0.8736663	-4.7501623	-3.7875867	-2.7066435	-0.9308024	-2.0677666	-2.4678034	0.12320718	1.64778728	-3.5964094	-4.9812092	-1.8378792	-1.7491812	-1.8778276	-3.7308827	-4.4254707	-1.4492808	-4.0212696	-3.4853703	-1.1021051	-0.2930772	-1.4046286	-1.7799329	-4.2664732	-5.5748175	-2.3088258	-1.097946	-2.7095879	-0.2689594	-4.7052469	0.74140295	-0.3868146	1.47858088	-5.2940016	-1.7207466	-1.279031	-3.7152098	-0.8296304	-4.4543199	-1.1686438	-1.4014087	-3.6098203	-4.0735408	-5.1666641	-4.8053951	-4.3708486	-4.4131762	-2.685575	-2.9119872	-4.2251231	-1.6526297	-4.5293018	-4.5572543	-2.3404794	-4.4072808	-4.0436235	-2.4594217	-3.6583146	-1.5914078	-2.7395178	-1.4565683	-1.0216248	-4.9727894	-4.7716441	0.70223279	-0.6532041	-3.3583378	-1.3778736	-0.0861873	1.8640813	-0.1431906	-3.7376469	-0.1230164	0.73035537	-1.4562372	1.99731261	1.88176625	1.60607414	0.70811227
Sample_362	Sample_362_L001_R1_001.fastq.gz	Afribiota	2	P003K16Sv4_s0024	36127	Madagascar	Feces	Female	3-4 years	93.6	14.1	-1.7	-0.68	0.45	0.57	non-stunted	-1.3206889	-0.268715	-1.1604109	-0.2397146	-3.185878	1.68534638	-2.3783885	-0.7838816	-1.4674548	1.13632925	-1.9083851	-3.2349062	-0.7360786	0.92936759	-2.1442712	-1.8368253	-1.1054085	-2.9278366	-1.0369652	-3.0368562	-4.4254707	-0.2857278	-2.2258726	-2.4663714	-1.0222449	-0.0432411	-2.24061	-1.0335056	-3.4531375	-5.5748175	-2.6320114	-3.7875042	-2.2142989	-2.3493976	-4.7052469	0.04040646	-1.4494004	1.12717537	-3.6646952	-0.5504589	-1.5137396	-1.6271735	-6.4104182	-4.4543199	-0.4417259	-0.3595059	-3.7794447	0.28760797	-2.9192892	-3.0804083	-4.3708486	-2.5003423	-1.2065292	-1.3177195	-4.2251231	-2.1887955	-1.9471297	-3.5631942	-2.4613452	-3.184992	-3.688826	-2.4792841	-0.8804803	-2.121103	-2.7393641	-0.046091	0.33845092	-3.527111	-4.7716441	-1.0321853	-2.2467878	-0.6085672	-1.23334	1.82736181	1.37471422	0.94851127	-1.3167931	0.21058229	0.96715228	0.75201209	1.95890819	1.9175252	1.37349112	0.37879672
Sample_363	Sample_363_L001_R1_001.fastq.gz	Afribiota	2	P003K16Sv4_s0024	60042	Madagascar	Feces	Female	4-5 years	102.3	16.1	-0.97	-0.52	0.13	0.09	non-stunted	-4.4683757	-0.9688856	-0.9934733	0.24131629	-3.185878	1.06404579	-4.7501623	-3.7875867	-2.2535327	0.61030225	-2.614237	-3.2349062	-0.5260674	1.45097782	-4.5282127	-4.9819842	-1.6637228	-2.9278366	-1.0489133	-3.4669302	-4.4254707	-0.4984853	-4.0290353	-2.6251002	-0.0236081	-1.2684796	-1.3274598	-1.0150667	-2.2268581	-5.5748175	-2.0587252	-0.96765	-2.1788962	-1.7684971	-4.7052469	0.61495759	-0.9809904	1.60861375	-5.2940016	-1.1437177	-1.380257	-1.8762785	-1.5480497	-2.7728837	-0.5810407	-0.8283426	-3.7794447	-2.2107777	-2.5302044	-2.6958223	-4.3708486	-2.5186865	-0.0317888	-1.1280097	-4.2251231	-1.3696833	-1.8245516	-1.9493889	-1.9132449	-2.8246107	-2.1606854	-1.8603266	-1.8152975	-1.8387947	-2.7393641	-1.0447191	0.13689963	-4.9727894	-4.7716441	-0.8420695	-1.4661614	-1.2508235	-2.4653838	1.2460008	1.85092741	0.33527553	-4.8911406	0.2012256	-0.0460151	-0.1514702	1.99150611	1.9548275	1.69044375	0.03976313
Sample_364	Sample_364_L001_R1_001.fastq.gz	Afribiota	3	P003K16Sv4_s0024	54636	Madagascar	Feces	Female	4-5 years	98.2	13.3	-1.65	-1.78	-1.15	-1.09	non-stunted	-3.2836636	-1.2928482	-0.3014949	0.84767192	-2.877017	-0.3886981	-3.4234262	-3.7875867	-2.0467604	-0.6400671	-2.0733922	-3.1972686	-0.1461244	1.64353645	-4.5282127	-5.188339	-1.90988	-1.9679426	-2.461656	-4.3762753	-2.8207513	-1.6036913	-4.2266602	-2.6968673	-0.9851647	-1.2006058	-1.321512	-2.0022298	-3.5304679	-5.5748175	-2.2106215	-1.9341409	-3.9568821	-3.9515599	-2.7154081	0.85829144	-1.8556754	1.55411043	-5.2940016	-1.0799356	-1.0749774	-1.1221529	-2.2094158	-1.7490523	-1.7395357	-1.2669144	-3.2042887	-3.7709637	-5.1666641	-4.957143	-4.3708486	-4.4944166	-2.3215233	-2.6181618	-4.2251231	-2.4721035	-3.4952881	-4.590362	-3.1685429	-4.5740856	-3.3175978	-4.6061298	-2.9635104	-1.1676867	-2.7766845	-1.4488113	-0.7284676	-4.9727894	-4.7716441	-0.7019221	-1.9477812	-3.4154916	-1.6370452	-0.0067451	1.92041061	-0.3895691	-4.1498535	-0.4380648	-0.4295279	-1.9148591	1.99838662	1.91471996	1.66628092	-1.8366197
Sample_365	Sample_365_L001_R1_001.fastq.gz	Afribiota	3	P003K16Sv4_s0024	29862	Madagascar	Feces	Female	3-4 years	78.0	45877.0	-4.89	-3.94	-1.27	-0.69	stunted	-3.1899148	-0.0048261	-1.6005888	0.5491334	-3.4345596	0.53678572	-4.7501623	-3.7875867	-2.2201941	-0.0167697	-2.4086712	-3.1153794	-0.1983015	1.61236342	-4.5282127	-5.1869475	-3.7300617	-2.5978624	-3.0012101	-4.7567378	-3.828181	-1.4064365	-4.2148785	-2.9231565	-1.9562264	-1.4171059	-1.0472113	-3.3403673	-3.3917035	-4.3136406	-1.2664848	-1.7640728	-4.3387481	-0.7011375	-2.5490459	0.33805834	-0.7458274	1.48968222	-5.2940016	-1.851525	-1.4922547	-1.3944841	-2.725989	-2.3548023	-0.2058256	0.20558813	-4.3506355	-3.7700463	-2.5485165	-2.7659155	-4.3708486	-3.165415	-2.0390861	-2.3310527	-4.2251231	-1.2195637	-4.6440981	-3.2184851	-1.4459529	-3.6437708	-3.388517	-2.4087952	-1.8280823	-1.5407801	-2.7754837	0.03331009	0.87690929	-4.9727894	-4.7716441	-1.0744656	-0.5173271	-0.6808579	-1.326679	0.66966788	1.87278031	-0.3592702	-5.8115758	-0.5181277	-0.4373041	-0.9363365	1.99819746	1.89336585	1.57571149	-1.8366197
Sample_366	Sample_366_L001_R1_001.fastq.gz	Afribiota	2	P003K16Sv4_s0024	35137	Madagascar	Feces	Male	3-4 years	93.7	13.0	-2.03	-1.65	-0.71	-0.46	stunted	-1.6747873	-0.3478342	-1.2963992	0.31563091	-3.1643771	1.26380497	-4.7501623	-3.7875867	-0.9810057	1.02578049	-1.5200127	-2.309604	-0.4390924	1.43973315	-4.5282127	-3.6402785	-0.5104775	-1.2363776	-2.2182845	-4.3953756	-4.4254707	-0.5295219	-4.0212696	-2.7999533	-0.7925957	-1.9382781	-1.800364	-2.4087807	-4.2664732	-5.5748175	-2.3781311	-2.3355785	-3.2929399	-2.4626671	-4.7052469	0.07906099	-1.2049983	1.20335138	-5.2940016	0.11690302	-1.5388652	-1.7380221	-2.9351071	-3.0097584	0.5516047	0.60454722	-3.6098203	0.02449646	-5.1666641	-3.27127	-4.3708486	-1.696009	-1.3906197	-1.9395549	-4.2251231	-1.9918205	-1.6330208	-4.0082046	-2.0812243	-2.9450127	-3.0821776	-1.9602877	-0.7813673	-1.9107805	-0.970421	0.58342586	1.03795693	-4.9727894	-4.7716441	-0.8852157	-2.2471546	-1.1393241	-1.5824938	1.46949952	1.63790989	0.66452805	-3.7064134	-0.356132	0.84404669	0.50984318	1.97997831	1.82898945	1.41148665	1.13447196
Sample_367	Sample_367_L001_R1_001.fastq.gz	Afribiota	2	P003K16Sv4_s0024	28172	Madagascar	Feces	Male	4-5 years	101.0	16.2	-1.65	-0.75	0.42	0.49	non-stunted	-4.4683757	-1.6056473	-0.4123167	0.2774162	-3.185878	0.15885319	-3.2159199	-3.7875867	-2.2798586	-0.5137334	-1.5984091	-3.2349062	-0.2113559	1.52113437	-4.5282127	-3.2646634	-1.8827345	-1.4830631	-2.1165628	-3.2834024	-4.4254707	-1.3483017	-4.0290353	-4.5949577	-0.0558304	-1.0068954	-1.6491398	-2.1003575	-4.2681122	-5.5748175	-1.8206989	-1.5706946	-2.74326	-0.8971264	-4.7052469	0.83960076	-1.4580145	1.64683507	-4.2789357	-1.0722521	-1.0746125	-1.1113367	-2.3033197	-4.4543199	-0.7395436	-0.4472336	-3.7794447	-4.064005	-5.1666641	-4.8051943	-4.3708486	-4.4155927	-2.6958682	-4.0870315	-4.2251231	-4.8349823	-4.5319028	-4.5552039	-3.2164014	-3.6866855	-4.2113064	-4.4822281	-3.6535568	-1.3279042	-2.7393641	-1.3546829	-0.1446672	-4.9727894	-4.7716441	-1.1636088	-0.4344316	-1.91072	-3.7758509	0.41983952	1.89809347	-0.0145464	-3.1313607	0.03180267	-0.3763896	-2.3053228	1.99662709	1.93283657	1.75773836	-0.3369328
Sample_368	Sample_368_L001_R1_001.fastq.gz	Afribiota	2	P003K16Sv4_s0024	41730	Madagascar	Feces	Female	2-3 years	78.6	45903.0	-2.88	-2.21	-0.76	-0.43	stunted	-0.0781179	-0.3380401	-2.0673894	-0.4050937	-3.1643771	1.33091005	-3.297275	-1.8798389	-0.3868028	1.21007317	-0.3763992	-3.2386693	-1.0029188	1.16590034	-2.4529421	-2.9501724	-0.0266544	-1.8776906	-0.4253987	-2.8651537	-4.4254707	0.20305165	-2.9595512	-2.698608	-0.9562779	-1.2697256	-2.0421351	-0.6363031	-2.9459282	-5.5748175	-2.233053	-1.9286531	-1.0341997	-2.0163453	-4.7052469	-0.1364037	-0.9993595	1.10042632	-3.2765151	0.29272205	-1.301086	-1.025818	-2.4681092	-1.9976555	-0.4164078	-0.0986859	-3.6098203	0.36099018	-2.1627267	-2.3258943	-4.3708486	0.53521943	-0.5298562	-1.5474012	-4.2251231	-1.8573964	0.22976971	-1.2233129	-1.6657225	-0.6885631	-1.6554485	-1.0952954	-0.9124754	-1.2543247	-2.7395178	0.31725478	0.90122907	-3.1981177	-4.7716441	-0.2545622	-2.2471546	-0.0954567	-1.4517399	1.5875581	1.45328093	1.14046532	-2.1518589	0.32818117	1.31847625	0.94397835	1.9315844	1.7712856	1.42128526	0.98672532
Sample_369	Sample_369_L001_R1_001.fastq.gz	Afribiota	2	P003K16Sv4_s0024	37450	Madagascar	Feces	Female	2-3 years	78.0	45904.0	-3.05	-2.11	-0.51	-0.12	stunted	-0.1249529	-0.3223328	-1.5095165	0.53999843	-3.1643771	0.92465204	-4.7501623	-3.7875867	-3.4706159	0.72711783	-2.2084966	-3.2386693	-0.0564542	1.50182729	-4.5282127	-4.3685586	-4.332627	-1.5486089	-3.0279644	-6.5575599	-4.4254707	-2.6981136	-4.0212696	-2.8379983	-0.9656327	-1.3244301	-1.7743123	-3.5191958	-3.1577224	-5.5748175	-2.1767403	-2.3134295	-4.7638476	-2.1598487	-4.7052469	0.63571301	-1.2232582	1.4889148	-5.2940016	-2.3199214	-1.8595894	-1.3244563	-3.4493236	-2.4356764	-0.1799034	0.18902016	-3.6098203	-4.0735408	-2.0312453	-2.3081167	-4.3708486	-3.2367926	-1.485078	-1.6889372	-4.2251231	-1.5308829	-4.5293018	-2.9229048	-1.8493277	-3.3800048	-2.7761244	-1.9728976	-1.1451882	-1.4209421	-2.7395178	0.45274275	0.72514944	-4.9727894	-4.7716441	-0.0144536	-2.2471546	-0.5459483	-1.3723674	1.13705187	1.8010785	-0.5558428	-4.3488842	-0.7955859	0.51381094	-0.931771	1.9990426	1.88209974	1.5956343	0.87067049
Sample_370	Sample_370_L001_R1_001.fastq.gz	Afribiota	2	P003K16Sv4_s0024	31746	Madagascar	Feces	Female	2-3 years	85.7	12.0	-1.97	-0.81	0.41	0.65	non-stunted	-4.4683757	-1.4514731	-0.8529514	0.53199448	-3.185878	0.14461332	-2.6299938	-2.930574	-2.2620881	-0.1735841	-2.0949619	-2.2482441	-0.177203	1.55026953	-2.4779987	-2.8768339	-1.4185806	-2.9278366	-1.9040656	-3.4689125	-4.4254707	-0.3448893	-3.4208471	-2.9390292	-0.8225123	-0.5647036	-1.3831336	-1.4373662	-2.904015	-5.5748175	-1.9663139	-1.5676672	-2.6729942	-1.6585775	-4.7052469	0.76065016	-1.1652183	1.6326418	-3.2911401	-0.4423808	-1.0059609	-0.8768132	-2.2818698	-1.7674886	-0.7931664	-0.8994278	-3.7794447	-2.3799315	-5.1666641	-4.8051943	-4.3708486	-4.4155927	-2.4387802	-2.4605315	-4.2251231	-2.896609	-3.0508404	-4.5552039	-2.8996711	-4.4088086	-3.7131725	-4.4822281	-2.2870863	-1.2381868	-2.7393641	-1.3686726	-0.2930927	-3.7023655	-4.7716441	-1.2864473	-0.6601081	-2.1489737	-1.4515553	0.36967185	1.9000153	-0.0686306	-2.4286787	-0.035625	0.03354455	-1.5627914	1.99709272	1.93374318	1.73487425	-0.4548442
Sample_371	Sample_371_L001_R1_001.fastq.gz	Afribiota	2	P003K16Sv4_s0024	26394	Madagascar	Feces	Female	4-5 years	98.4	13.6	-2.02	-1.88	-0.93	-0.88	stunted	-4.4422954	-1.3218205	0.93291839	-0.0585043	-3.1643771	-0.2963732	-4.7501623	-3.7875867	-2.9617837	-0.2209427	-2.1186056	-3.2386693	0.27156155	0.85058948	-4.5282127	-4.9812092	-2.2313277	-0.9992493	-1.7472703	-3.0750393	-4.4254707	-1.0550941	-3.1240268	-1.7553899	0.12512666	-0.8800947	-0.5267442	-1.2912923	-2.2436066	-5.5748175	-1.7219244	-1.0374373	-2.597533	-0.5189906	-4.7052469	1.16655269	-1.5774626	1.6704477	-5.2940016	-1.5901836	-0.9540066	-1.7470795	-1.2689903	-1.9302507	-1.5397926	-1.2059467	-3.6098203	-2.0184764	-2.2130085	-3.1080618	-4.3708486	-2.3001302	-0.3375668	-0.0923723	-4.2251231	-0.8757513	-1.8268321	-2.4748753	-1.9260469	-3.1445171	-2.5636629	-2.3955673	-3.6583146	-0.4066296	-2.7395178	-1.2072395	-0.3381821	-2.8734267	-4.7716441	-1.581265	-2.2471546	-2.3316929	-1.5659737	0.55310442	1.78655907	0.43327479	-3.1323794	0.30635569	-0.3915452	-0.0639653	1.9887722	1.80391304	1.89696987	-0.4034779
Sample_372	Sample_372_L001_R1_001.fastq.gz	Afribiota	2	P003K16Sv4_s0024	0	Madagascar	Feces	Male	3-4 years	83.4	45962.0	-4.39	-2.83	-0.21	0.44	stunted	-2.1978861	-1.2170631	-0.3847907	0.34541106	-3.1643771	1.07759368	-4.7501623	-3.7875867	-2.6055646	0.34152103	-2.9555372	-1.67118	-0.4722391	1.3296444	-4.5282127	-4.9812092	-2.4555828	-2.9326009	-2.5325041	-6.5575599	-4.4254707	-1.0795375	-4.0212696	-3.3054473	-0.9629063	-1.3591951	-2.1020246	-2.6817003	-3.4295878	-5.5748175	-2.1818882	-2.5538846	-3.1628096	-1.473024	-4.7052469	0.73817856	-0.8436907	1.65210271	-5.2940016	-0.9585026	-1.3142216	-1.9159945	-1.7348919	-4.4543199	-0.8445337	-0.4322202	-3.6098203	-2.1738592	-2.728234	-4.8053951	-4.3708486	-2.7802489	-1.7507328	-2.1396098	-4.2251231	-2.5529041	-2.6958484	-3.3661237	-1.9777523	-2.888013	-3.3210758	-2.6698017	-1.57831	-1.5548867	-2.7395178	-0.4886476	0.44317024	-4.9727894	-4.7716441	-0.4207866	-2.2471546	-1.0461354	-1.7761367	1.15608521	1.84628161	-0.5409887	-4.8893494	-0.6466722	-0.1537595	-1.1510351	1.99900598	1.93333633	1.75056065	0.37502158
Sample_373	Sample_373_L001_R1_001.fastq.gz	Afribiota	2	P003K16Sv4_s0024	201	Madagascar	Feces	Female	4-5 years	92.2	45999.0	-2.73	-1.89	-0.34	-0.14	stunted	-0.2445297	-0.3256566	-1.2817698	0.74307799	-3.1643771	1.09165586	-4.3195278	-3.7875867	-2.6122225	0.76263384	-2.2936602	-1.8718673	-0.2156717	1.60060546	-4.5282127	-4.9812092	-2.0121985	-1.3482801	-2.590158	-6.5575599	-4.4254707	-1.3801291	-3.7399459	-2.6684584	-1.3702823	-1.6920483	-1.9194124	-2.7045429	-3.5663501	-5.5748175	-2.5188881	-3.1445992	-4.3129808	-1.2611145	-4.7052469	0.38121003	-0.754354	1.36173882	-5.2940016	-0.8082084	-1.3086933	-1.4612683	-2.891679	-2.5665352	-0.1255489	0.12609566	-3.6098203	-2.5762688	-5.1666641	-3.4111932	-4.3708486	-3.4993814	-1.61329	-2.1957668	-4.2251231	-1.7336086	-3.4369462	-3.9298313	-2.2307651	-4.4072808	-3.6324697	-2.7513742	-0.8173278	-1.3844943	-2.7395178	0.48107207	0.65788188	-4.9727894	-4.7716441	-0.959001	-2.2471546	-0.7219146	-1.5690441	1.25954896	1.78975242	-0.7507556	-4.343028	-0.94973	0.37619393	-1.1849919	1.99941789	1.89558545	1.4502176	0.79825231
Sample_374	Sample_374_L001_R1_001.fastq.gz	Afribiota	2	P003K16Sv4_s0024	208	Madagascar	Feces	Female	4-5 years	90.4	45995.0	-3.52	-2.42	-0.31	-0.05	stunted	-4.4422954	-1.5115584	-0.9918211	0.67276837	-3.1643771	-0.1818237	-4.7501623	-3.7875867	-3.0217296	-0.1442363	-1.9661748	-3.2386693	-0.5239974	1.77443745	-4.5282127	-4.9812092	-1.9626291	-1.4077132	-2.5369892	-3.4091744	-4.4254707	-1.9991034	-4.0212696	-2.7724691	-0.775507	-0.9053181	-1.1862228	-2.0386654	-3.1537462	-5.5748175	-2.7963449	-3.2160045	-4.7638476	-0.4721083	-4.7052469	0.5585305	-0.9775535	1.40990288	-5.2940016	-1.2967574	-1.3154024	-1.2636711	-2.4449361	-2.4079072	-1.0274094	-0.7869446	-3.6098203	-2.8392111	-3.139586	-3.8949642	-4.3708486	-3.0449016	-1.2125162	-1.0748921	-4.2251231	-1.7815956	-2.3672498	-3.4464659	-2.4659202	-4.4072808	-4.1969425	-4.4582083	-2.3241686	-1.2746056	-2.7395178	-1.576451	-0.6488702	-4.9727894	-4.7716441	0.20028059	-2.2471546	-1.9461661	-1.6709337	0.21677019	1.90901757	-0.3267218	-4.8893494	-0.4655559	0.21030164	-0.8419525	1.99829804	1.94159421	1.49794122	0.10678682
Sample_375	Sample_375_L001_R1_001.fastq.gz	Afribiota	2	P003K16Sv4_s0024	120	Madagascar	Feces	Female	4-5 years	96.0	12.0	-2.16	-2.59	-1.89	-1.75	stunted	-1.4591569	-0.5014565	-1.0585279	0.34062404	-3.1643771	0.66743802	-2.3181509	-1.6921919	-2.068873	0.45628847	-2.090851	-1.749785	-0.7451158	1.59405663	-2.3295918	-2.4816778	-1.6032531	-2.9326009	-1.3819901	-2.5635807	-4.4254707	-0.20545	-2.1990066	-1.6743231	-0.2138146	-0.0269806	-1.0979467	-1.3712691	-2.7843755	-5.5748175	-1.8334241	-1.3168926	-2.3115305	-1.0080087	-4.7052469	-0.008964	-0.3311146	1.51549279	-2.8270078	-0.2433604	-1.0847447	-1.4452134	-2.076956	-2.4266617	-0.6616535	-0.4612486	-3.6098203	0.11040013	-2.7071885	-4.8053951	-4.3708486	-2.6175243	-1.5290933	-1.5413659	-4.2251231	-2.1614367	-2.5206174	-3.6466527	-2.253197	-3.0742343	-3.2017466	-2.5272986	-1.9530041	-2.1020999	-2.7395178	-0.146425	0.65997311	-2.7819294	-4.7716441	-0.2270382	-2.2471546	-1.1097395	-1.682644	0.94705117	1.85557198	0.8412162	-1.9202639	0.36340485	0.87019749	0.5892502	1.96867361	1.91509705	1.63047563	0.6558468
Sample_376	Sample_376_L001_R1_001.fastq.gz	Afribiota	2	P003K16Sv4_s0024	83	Madagascar	Feces	Male	3-4 years	90.0	45999.0	-2.05	-1.19	-0.08	0.22	stunted	-4.4422954	-1.1265489	-0.7735369	0.73064924	-3.1643771	0.29539527	-4.7501623	-3.7875867	-2.8795756	0.0997821	-2.7802725	-2.0215064	-0.266415	1.62863948	-4.5282127	-4.9812092	-2.2393958	-1.7035967	-1.9867395	-3.2069398	-4.4254707	-1.3315561	-3.0491864	-1.7067794	0.05776657	-2.0935479	-0.7533271	-1.7045074	-2.4160177	-5.5748175	-2.3164286	-1.1959119	-2.9443196	-0.5172303	-4.7052469	0.65792096	-0.4829384	1.54867057	-5.2940016	-0.9568879	-1.4305936	-1.5563691	-1.497877	-4.4543199	-1.1011742	-0.8595353	-3.6098203	-2.4847137	-2.0859033	-4.8053951	-4.3708486	-2.9028002	-0.98232	-1.0047948	-4.2251231	-1.4649671	-2.4548041	-2.9434635	-2.0058973	-3.4494963	-2.9294794	-1.7142223	-1.9442417	-1.5513415	-2.7395178	-0.7488443	-0.0433558	-4.9727894	-4.7716441	-0.6837662	-1.2144097	-1.2346296	-1.7825488	0.64247697	1.88834019	0.17989881	-4.8893494	0.16657219	-0.1616265	-0.6496008	1.99401416	1.93016149	1.64395072	-0.0844006
Sample_377	Sample_377_L001_R1_001.fastq.gz	Afribiota	2	P003K16Sv4_s0024	416	Madagascar	Feces	Male	3-4 years	95.0	13.9	-1.68	-1.09	-0.14	0.02	non-stunted	-0.9411884	-1.6253157	-0.8763275	0.71972203	-3.185878	-0.1107724	-4.7501623	-3.7875867	-1.5415505	-0.3217852	-2.0548527	-1.9122353	-0.2045028	1.56919231	-4.5282127	-4.9819842	-0.8086694	-2.9278366	-2.7184875	-3.9917473	-4.4254707	-0.9190683	-4.0290353	-2.421724	-0.4848439	-0.8327514	-1.0647593	-2.2896059	-2.8895895	-5.5748175	-2.2464968	-1.3977308	-3.1302459	-2.2098556	-4.7052469	0.69232306	-0.8054082	1.58527704	-5.2940016	-0.0044122	-1.106826	-1.5983947	-1.8181176	-2.4119207	-1.7270718	-0.4370691	-3.7794447	-1.8413806	-3.0098004	-4.8051943	-4.3708486	-2.5564745	-1.0411118	-1.0223243	-4.2251231	-1.4917474	-1.5241745	-3.323705	-1.9706982	-2.9186807	-3.0634037	-4.4822281	-2.2320258	-1.6395908	-2.7393641	-0.745362	0.57883745	-4.9727894	-4.7716441	-0.0617908	-1.0295512	-1.2161254	-1.6015236	0.24579562	1.88065221	-0.0624369	-4.8911406	-0.1687428	0.39500912	-0.6208684	1.99704249	1.90702701	1.68636098	0.5575443
Sample_378	Sample_378_L001_R1_001.fastq.gz	Afribiota	2	P003K16Sv4_s0024	302	Madagascar	Feces	Male	2-3 years	92.4	14.0	-0.92	-0.16	0.5	0.62	non-stunted	0.32006933	-1.4846903	-1.0369716	0.39842292	-3.185878	0.64324831	-2.9808356	-2.5797125	-1.9496775	-0.1028168	-1.3670387	-3.2349062	-0.799543	1.65952521	-4.5282127	-4.9819842	-2.1312875	-1.6991379	-1.3618568	-2.803213	-4.4254707	-1.3770775	-2.2678527	-2.9617522	-0.7485138	-0.9994161	-1.7273132	-2.2469414	-3.1308998	-5.5748175	-2.2570474	-1.6703425	-2.0982354	-1.5511565	-4.7052469	0.25478939	-1.2112381	1.48139169	-5.2940016	-1.4801699	-1.1530936	-1.3371082	-3.0031889	-2.4964567	-0.154218	-0.3948387	-3.7794447	-4.064005	-5.1666641	-4.8051943	-4.3708486	-2.8314251	-2.841287	-4.0870315	-4.2251231	-2.3732939	-4.5319028	-4.5552039	-2.8611123	-3.2544879	-3.7633892	-4.4822281	-2.2849681	-1.4379092	-2.7393641	-0.3092903	0.35569977	-3.7203155	-4.7716441	0.09819542	-0.7959266	-0.9712202	-1.3171162	0.72616348	1.87065298	-0.417874	-2.7483467	-0.40761	0.90830799	-1.8380651	1.998978	1.9137931	1.535712	0.46640753
Sample_379	Sample_379_L001_R1_001.fastq.gz	Afribiota	3	P003K16Sv4_s0024	173	Madagascar	Feces	Male	2-3 years	91.5	13.4	-1.03	-0.44	0.15	0.29	non-stunted	-1.4838618	-0.6759658	-0.0742699	0.31389375	-3.4140305	0.43442074	-2.2022264	-3.7875867	-2.0467604	0.68850003	-0.687527	-3.1972686	-0.1951096	0.95772594	-2.650847	-3.0577557	-0.5178393	-1.4906783	-0.8663392	-2.3927903	-1.5876986	-0.3031649	-1.9201068	-0.2594914	1.19971671	1.17017956	0.01232233	-0.8695075	-1.2294364	-3.1619619	-2.1815247	-0.6966609	-2.2908857	-0.5132263	-2.0785842	0.68230896	-1.0324455	1.40228591	-3.2227371	-0.1411442	-0.8829251	-1.2884437	-1.0053185	-1.7769798	-0.5276411	-0.5799247	-2.9177741	-0.8469171	-1.2340064	-4.957143	-4.3708486	-1.5797556	0.07286607	0.58020392	-4.2251231	-0.3829713	-1.460893	-1.8181185	-2.0121898	-3.2404823	-3.3175978	-1.3364436	-1.640211	-0.9877002	-1.0152861	-0.9827867	-0.7982917	-4.9727894	-4.7716441	-0.8386848	-0.9583609	-0.7277579	-1.6868281	1.59544911	1.50818641	1.60315153	-2.559276	1.40057173	0.83881066	0.91885794	1.76434593	1.92142146	1.56535733	-1.8366197
Sample_380	Sample_380_L001_R1_001.fastq.gz	Afribiota	2	P003K16Sv4_s0024	353	Madagascar	Feces	Male	3-4 years	92.4	13.7	-1.28	-0.55	0.23	0.4	non-stunted	-1.8352648	-0.7180556	-0.9213916	0.30672663	-3.185878	0.98228499	-3.0277709	-3.7875867	-1.3511822	0.89150462	-1.3556887	-3.2349062	-0.313791	1.46748818	-4.5282127	-3.2033387	-1.2151992	-1.1474111	-1.2942698	-2.4824884	-4.4254707	-0.6975681	-2.7451397	-2.2356162	-0.1501139	-0.1270573	-1.3401666	-1.7587634	-2.4875716	-5.5748175	-2.4358106	-1.0238929	-1.9808597	-1.6253661	-4.7052469	0.48011864	-0.4808058	1.39945065	-5.2940016	-0.2680382	-2.5921758	-1.2526132	-1.5493568	-2.3742957	0.44452163	0.07969368	-3.7794447	-2.1212862	-5.1666641	-4.8051943	-4.3708486	-1.9164125	-1.2192362	-1.3811279	-4.2251231	-2.5784675	-1.6480638	-3.0766338	-2.5056681	-1.833368	-2.7844909	-2.6319384	-1.0641969	-1.078151	-2.7393641	0.68887621	1.03780607	-3.1580113	-4.7716441	0.11705984	-2.2467878	-0.3812104	-1.9855713	1.27798738	1.73902823	0.24099743	-2.9171169	0.26191347	0.4124387	-0.7811378	1.99334823	1.85080886	1.49741144	1.20266347
Sample_381	Sample_381_L001_R1_001.fastq.gz	Afribiota	2	P003K16Sv4_s0024	410	Madagascar	Feces	Female	4-5 years	100.5	14.1	-1.75	-1.73	-0.96	-0.94	non-stunted	-4.4683757	-2.0929644	-0.2566453	0.01786079	-3.185878	0.22128782	-4.7501623	-3.7875867	-1.4052329	-0.5799344	-1.5397516	-3.2349062	-0.3847529	1.27752767	-4.5282127	-4.9819842	-1.0378285	-1.6193073	-2.9684543	-6.5668985	-4.4254707	-0.9548413	-4.0290353	-4.5949577	-2.0168829	-0.0616108	-2.188008	-3.5508987	-4.2681122	-5.5748175	-2.195763	-2.3206327	-3.5163289	-1.8167759	-4.7052469	0.71625421	0.05077556	1.65080404	-3.1299923	0.50777862	-1.4402587	-1.3717253	-1.8985773	-2.2069993	-1.6647835	-0.6903881	-3.7794447	0.36091417	-5.1666641	-4.8051943	-4.3708486	-1.9577575	-1.7065134	-2.4850161	-4.2251231	-2.2007033	-2.2623265	-3.5145329	-1.7994894	-2.134822	-2.9348862	-4.4822281	-2.4259237	-1.2067889	-1.5751953	-1.0072858	0.50660364	-4.9727894	-4.7716441	0.04260324	-1.0151114	-1.2635037	-1.9550244	0.44169009	1.83138364	0.99171842	-3.3489625	0.00153135	1.1151483	0.82071068	1.95398747	1.85254278	1.83170638	0.49991037
Sample_382	Sample_382_L001_R1_001.fastq.gz	Afribiota	3	P003K16Sv4_s0024	763	Madagascar	Feces	Female	3-4 years	99.5	14.6	-0.4	-0.49	-0.36	-0.4	non-stunted	-4.3886792	-1.3832842	-0.0615517	0.23081733	-2.8837116	-0.0688547	-3.7629894	-3.7875867	-2.0467604	-0.1830894	-2.7366797	-3.1972686	-0.3707997	1.59701638	-4.5282127	-3.7882093	-1.3960158	-3.370266	-2.3264867	-4.1145691	-2.6116765	-0.9273349	-3.415619	-1.3720231	0.12957561	0.07126143	-0.730905	-2.000887	-2.8071929	-5.5748175	-2.1663343	-1.3705467	-3.5215984	-0.5784317	-1.8233818	0.91676199	-0.5655519	1.60269779	-3.5735264	-0.5534467	-1.0114328	-2.419734	-0.8976625	-2.1525554	-1.6140706	-1.6016355	-4.333891	-1.290485	-2.6062849	-4.957143	-4.3708486	-2.3687046	-0.722853	-1.1798744	-4.2251231	-1.4753492	-2.216049	-2.9708178	-1.5811279	-3.310687	-3.3175978	-2.4071389	-2.8987142	-1.2062721	-0.9427811	-1.4789457	-0.1822897	-4.2018036	-4.7716441	-0.7848452	-2.1577244	-2.1046675	-2.0366409	0.68896943	1.91248423	0.60844866	-3.7588727	0.47134529	0.2009722	-0.2730167	1.98205016	1.93288024	1.71439655	-1.8366197
Sample_383	Sample_383_L001_R1_001.fastq.gz	Afribiota	2	P003K16Sv4_s0024	25000	Madagascar	Feces	Female	4-5 years	98.8	14.8	-1.93	-1.25	-0.07	-0.07	non-stunted	-4.4683757	-1.7279345	-0.3911453	0.68685559	-3.185878	-0.4337364	-3.7131709	-3.7875867	-1.93261	-1.4025561	-2.1389975	-1.6035629	0.25319995	1.50411679	-4.5282127	-4.9819842	-1.5308671	-1.6386587	-2.3841467	-3.9351535	-4.4254707	-0.9891932	-4.0290353	-4.5949577	-0.873523	-1.0956253	-1.6499926	-2.3785695	-3.4013773	-5.5748175	-2.1995442	-2.4612856	-3.4509954	-0.8589532	-4.7052469	0.84008756	0.00660025	1.61404113	-4.4214676	0.40808541	-0.9978111	-2.4635339	-0.8220658	-4.4543199	-2.8259204	-1.4625545	-3.7794447	-2.4339512	-5.1666641	-4.8051943	-4.3708486	-3.2445959	-1.9145151	-2.3177821	-4.2251231	-2.5553689	-3.5321523	-4.5552039	-2.6688124	-4.4088086	-4.3167072	-4.4822281	-3.6535568	-1.0966106	-2.7393641	-1.7384307	-0.763276	-4.2829935	-4.7716441	0.1496957	-0.7954018	-3.351392	-1.6905075	-0.2431962	1.87211063	-0.4716726	-3.698349	-0.4965086	0.59329988	-1.4310816	1.99914981	1.89012411	1.75451867	0.04259519
Sample_384	Sample_384_L001_R1_001.fastq.gz	Afribiota	2	P003K16Sv4_s0024	14759	Madagascar	Feces	Male	3-4 years	102.4	17.3	-0.01	0.57	0.89	0.86	non-stunted	-4.4683757	-1.57611	-0.7671708	0.36098992	-3.185878	0.14196556	-4.0291488	-3.7875867	-3.0555893	-0.3514207	-2.8535059	-3.2349062	-0.5389094	1.64314757	-4.5282127	-3.4090683	-2.4668825	-2.9278366	-2.3930615	-3.9122872	-4.4254707	-0.6356406	-3.5241441	-2.3909358	-0.758732	-1.996831	-1.4398007	-2.1308243	-3.3189591	-5.5748175	-1.8415241	-1.699045	-2.9581895	-0.9154709	-4.7052469	0.68170342	-1.1066522	1.58628386	-3.3651209	-1.0960777	-1.1938849	-1.4604546	-2.9493937	-2.7277707	-1.5220981	-1.0091927	-3.7794447	-2.4770552	-3.3284409	-4.8051943	-4.3708486	-2.9960377	-1.4621425	-1.5509819	-4.2251231	-2.2337848	-2.6109807	-3.5218366	-2.0684747	-2.960566	-2.5287564	-2.7202701	-2.4162899	-1.8904712	-2.7393641	-1.239581	0.20303225	-4.9727894	-4.7716441	-0.2380958	-1.2673164	-1.5562536	-1.8107578	0.28523085	1.91241255	-0.2829857	-3.2367077	-0.3448674	-0.0581391	-0.9914733	1.99843289	1.94689266	1.67636212	0.14323711
Sample_385	Sample_385_L001_R1_001.fastq.gz	Afribiota	2	P003K16Sv4_s0024	11541	Madagascar	Feces	Male	3-4 years	97.3	14.1	-0.68	-0.71	-0.46	-0.45	non-stunted	-2.467764	-1.2758825	0.03115464	0.71066031	-3.185878	0.20660572	-4.7501623	-3.7875867	-3.1671185	0.08668198	-2.5701757	-1.9552598	-0.1211943	1.42159059	-4.5282127	-3.3099383	-2.3654312	-0.9746502	-2.431522	-3.4447273	-4.4254707	-1.1882041	-4.0290353	-1.9114878	-0.3379459	-1.3472586	-1.0560369	-2.0220714	-2.9340405	-5.5748175	-2.0103257	-1.5573337	-4.7676591	-1.0697559	-4.7052469	0.67213227	-1.9840524	1.67845612	-5.2940016	-1.476235	-1.254183	-1.8450328	-1.4904693	-1.6110215	-0.5941697	-0.4338505	-3.7794447	-2.7977466	-2.562293	-2.3933229	-4.3708486	-3.2553337	-0.8785938	-1.0416792	-4.2251231	-1.5779113	-2.5788441	-3.0440771	-1.8153144	-4.4088086	-2.7015136	-1.9054674	-1.8536885	-0.9939187	-2.7393641	-1.012757	0.05552096	-4.9727894	-4.7716441	-2.0817588	-1.0631611	-2.0394441	-1.7657035	0.5237351	1.88801843	-0.0724307	-3.4161029	-0.1752752	-0.6566054	-0.639185	1.99712313	1.92421786	1.77344328	-0.0921043
Sample_386	Sample_386_L001_R1_001.fastq.gz	Afribiota	2	P003K16Sv4_s0024	3288	Madagascar	Feces	Female	4-5 years	94.5	13.5	-2.7	-1.82	-0.22	-0.1	stunted	-4.4422954	-1.567718	0.08991521	0.70744025	-3.1643771	-0.0482515	-4.7501623	-3.7875867	-3.4123806	-1.0084001	-2.7528472	-1.5484785	0.37930546	1.43845942	-4.5282127	-4.9812092	-2.9959543	-2.9326009	-3.2948883	-6.5575599	-4.4254707	-1.6636028	-4.0212696	-4.5949577	-2.0092427	-0.9306844	-1.9375678	-3.1835002	-3.6407187	-5.5748175	-2.0271128	-2.3931435	-3.3455946	-0.610755	-4.7052469	0.89838788	-1.4643126	1.64286488	-5.2940016	-1.7479494	-1.2270307	-2.2838073	-0.8835424	-1.809881	-1.5474771	-0.847941	-3.6098203	-2.5037583	-5.1666641	-4.8053951	-4.3708486	-3.3313286	-1.6346795	-2.1778227	-4.2251231	-1.488024	-3.0057408	-4.5572543	-1.7108342	-3.4428582	-3.3405612	-2.876619	-2.5914847	-1.3066065	-2.7395178	-1.6765209	-0.4407789	-4.9727894	-4.7716441	-1.5457659	-0.7780904	-2.304908	-1.7483825	0.02414534	1.87011867	-0.5962541	-4.8893494	-0.7797068	-0.8087734	-1.0481658	1.99913576	1.89053685	1.78464263	-0.6912894
Sample_387	Sample_387_L001_R1_001.fastq.gz	Afribiota	2	P003K16Sv4_s0024	13472	Madagascar	Feces	Female	4-5 years	100.4	16.2	-1.07	-0.27	0.59	0.55	non-stunted	-0.9307521	-0.3100357	-1.8651978	0.45265868	-3.185878	1.39202856	-4.7501623	-3.7875867	-1.1991258	0.9724909	-1.3159101	-3.2349062	-0.3402251	1.41628933	-4.5282127	-3.874336	-0.2911344	-1.6484359	-3.3855822	-6.5668985	-4.4254707	-1.2149298	-4.0290353	-2.4207977	-2.0168829	-0.9448978	-2.265049	-3.3836859	-4.2681122	-5.5748175	-2.2792789	-2.9548481	-4.7676591	-1.8504695	-4.7052469	0.18777649	-0.9746946	1.3637515	-5.2940016	0.29557014	-1.4263722	-1.3802582	-3.1082745	-2.6859191	-0.0509486	0.21882892	-3.7794447	-2.444628	-3.0457069	-2.7780995	-4.3708486	-3.1500678	-1.5394098	-1.8137339	-4.2251231	-1.5043232	-2.8098955	-3.6421119	-1.8191172	-3.7234011	-2.9929575	-2.6846083	-0.8146221	-1.7661547	-0.8809068	0.2296694	0.73215826	-4.9727894	-4.7716441	0.05901315	-2.2467878	-0.8045601	-2.1529372	1.54949113	1.69792163	-0.543435	-3.9140007	-0.7303468	0.58639424	-0.9843596	1.99934636	1.9107581	1.45343739	0.83415361
Sample_388	Sample_388_L001_R1_001.fastq.gz	Afribiota	3	P003K16Sv4_s0024	9448	Madagascar	Feces	Male	2-3 years	87.5	45992.0	-1.37	-0.84	-0.19	0.02	non-stunted	-4.3886792	-0.6724125	-0.5430318	-0.01879	-3.4140305	1.12959823	-2.7140862	-3.7875867	-2.0467604	0.8627427	-2.6829763	-3.1972686	-0.9373775	1.48769037	-4.5282127	-3.6117202	-3.544442	-2.946185	-1.7518131	-3.1947193	-3.0673034	-1.0309711	-2.6192468	-0.9218034	0.27673308	0.51401752	-1.1504707	-1.9679373	-2.3424093	-3.1292782	-1.9107469	-4.0000937	-3.5078361	-0.6205942	-2.328727	0.28746911	-0.1373319	1.44802297	-3.2179553	-1.7155411	-1.646675	-1.8715847	-1.4618313	-4.4543199	-0.7637562	-1.0008498	-4.333891	-3.7709637	-2.4325385	-4.957143	-4.3708486	-3.2091014	-1.2817526	-1.221104	-4.2251231	-2.844149	-4.6472323	-3.2114747	-2.2550087	-4.5740856	-3.3175978	-3.1988408	-1.3349475	-1.4858791	-2.7766845	-0.3396452	-0.3791931	-4.9727894	-4.7716441	-0.7044529	-0.8949589	-0.8447472	-1.9545496	1.41156194	1.77119465	0.82437269	-3.1662076	0.71466663	0.1917375	-0.7987302	1.96976676	1.96565798	1.52720846	-1.8366197
Sample_389	Sample_389_L001_R1_001.fastq.gz	Afribiota	3	P003K16Sv4_s0024	7245	Madagascar	Feces	Male	2-3 years	86.5	11.0	-1.18	-1.39	-1.13	-1.0	non-stunted	-4.3886792	-0.8078598	-0.8760122	0.85315962	-3.4140305	0.0054628	-3.3859739	-3.7875867	-2.0467604	-0.4712894	-1.9391253	-3.1972686	-0.4587489	1.76530689	-3.2989196	-5.188339	-3.67312	-2.254008	-2.6811354	-7.4237342	-3.6009865	-2.4174425	-4.2266602	-4.5949577	-1.5792278	-1.5798006	-1.6380651	-3.536844	-3.3630133	-3.8991194	-2.3374918	-2.4313918	-3.9917343	-0.3490676	-2.6751446	0.50003331	-1.602225	1.20893646	-5.2940016	-2.1149435	-1.0572912	-0.9706567	-3.0369307	-2.6450172	-1.0135092	-0.6418304	-4.333891	-3.7709637	-5.1666641	-3.1074294	-4.3708486	-2.9372185	-1.767525	-2.0722695	-4.2251231	-1.8487171	-3.8712275	-3.5948336	-2.5204139	-4.5740856	-3.3175978	-4.6061298	-1.919896	-1.0385364	-2.7766845	-0.3019478	0.47830612	-4.9727894	-4.7716441	-0.6940922	-1.1732854	-0.8122625	-1.4448718	0.1964659	1.91329977	-0.7128993	-3.7378197	-0.8655083	-0.7267791	-1.2979201	1.99929933	1.91156249	1.36326353	-1.8366197
Sample_390	Sample_390_L001_R1_001.fastq.gz	Afribiota	3	P003K16Sv4_s0024	8635	Madagascar	Feces	Female	2-3 years	84.0	45936.0	-1.72	-1.37	-0.57	-0.41	non-stunted	-4.3886792	-0.9039828	-0.1756062	0.63593385	-2.7542048	0.21702936	-3.6971025	-3.7875867	-2.0467604	0.00685912	-2.0922661	-3.1972686	0.27941358	1.6739937	-4.5282127	-5.188339	-4.7094749	-1.6518137	-2.9007908	-4.3615937	-3.1126753	-2.0313115	-4.2266602	-2.1749155	-1.2132757	-0.8058623	-1.2832187	-2.681819	-3.3307746	-3.8124459	-2.1829807	-4.0000937	-3.8020177	-0.6296124	-2.9576834	0.75666808	-2.548123	1.45992401	-5.2940016	-2.3605057	-1.1228805	-0.687586	-1.6702407	-2.3699921	-0.8390307	-0.3698244	-4.333891	-3.7709637	-5.1666641	-4.957143	-4.3708486	-4.4944166	-1.9781047	-1.708926	-4.2251231	-2.7036844	-4.6472323	-4.590362	-3.2091239	-4.5740856	-3.3175978	-4.6061298	-2.1062705	-1.2352908	-2.7766845	-0.9498345	0.12130943	-4.9727894	-4.7716441	-0.6767627	-1.4509682	-2.299725	-1.2383968	0.50250351	1.90666527	-0.3345253	-4.4433663	-0.4116332	-0.8091379	-1.3997842	1.99815004	1.915902	1.60556786	-1.8366197
Sample_391	Sample_391_L001_R1_001.fastq.gz	Afribiota	2	P003K16Sv4_s0024	23715	Madagascar	Feces	Male	4-5 years	103.5	15.6	-0.28	-0.56	-0.59	-0.6	non-stunted	-1.2602517	0.29855351	-3.3977918	-1.3333477	-3.185878	1.51658915	-1.2923981	-1.143989	-1.918103	1.77198372	-1.4867918	-3.2349062	-3.2574076	0.72188145	-1.7019866	-1.8784583	-0.9250129	-2.9278366	-0.6615923	-2.0911141	-4.4254707	-0.6774261	-1.5311617	-1.1062977	-0.1109521	-0.4232397	-1.3892798	-0.4839018	-2.6108199	-5.5748175	-3.4379497	-1.590664	-1.8384917	-3.4907899	-4.7052469	-2.6763157	-2.2836646	-1.0772134	-2.9103436	-0.8814912	-2.1000417	-1.7514556	-3.7023702	-4.4543199	-0.8395498	-1.0020557	-3.7794447	-2.3970189	-1.295281	-1.0255296	-4.3708486	-1.2821351	-0.1074194	-0.8347904	-4.2251231	-1.7060037	-1.2241383	-2.2279032	-2.6795484	-2.6078346	-2.0865424	-1.4825696	-0.6897828	-2.886208	-2.7393641	-2.0831062	0.08867459	-2.3331673	-4.7716441	-0.8278139	-2.2467878	-0.9792675	-1.4190592	1.99389011	0.77684669	0.40459421	-1.3763045	0.28049326	0.18163612	-0.0945909	1.98984571	1.98383727	-0.3771908	-0.0728354
Sample_392	Sample_392_L001_R1_001.fastq.gz	Afribiota	2	P003K16Sv4_s0024	13232	Madagascar	Feces	Female	2-3 years	80.1	45909.0	-3.6	-2.49	-0.4	-0.01	stunted	0.08891551	-0.2296035	-2.4532192	-0.6482737	-3.1643771	0.8908232	-3.2037553	-2.1134323	-1.5896937	1.63837358	-0.8942276	-3.2386693	-3.2660994	1.06910073	-4.5282127	-3.0250671	-1.199664	-1.2886467	-2.2530142	-2.6751043	-4.4254707	-1.8253541	-1.9368259	-2.1341888	-0.9970284	0.01517627	-1.4897957	-1.8887342	-2.8152575	-5.5748175	-2.8667966	-1.6048665	-3.1216642	-2.1931502	-4.7052469	-0.9060675	-1.6220895	0.37448865	-5.2940016	-1.2147321	-0.9729811	-1.2218096	-2.4951053	-2.3087357	0.97663952	0.36662387	-3.6098203	-4.0735408	-5.1666641	-2.0692225	-4.3708486	-3.3467869	-1.9567786	-0.6409441	-4.2251231	-1.7684835	-2.9152968	-3.2405764	-2.9330171	-4.4072808	-2.7053095	-1.8162605	-0.1820824	-1.2772254	-1.1376336	1.33454405	0.97187883	-3.0384582	-4.7716441	-0.4463826	-2.2471546	-0.5962486	-1.220578	1.73121076	1.16428599	0.11803486	-2.3844614	0.09298524	0.68915529	-0.6704457	1.99486477	1.77114104	0.58547053	1.40457929
Sample_393	Sample_393_L001_R1_001.fastq.gz	Afribiota	2	P003K16Sv4_s0024	12690	Madagascar	Feces	Male	4-5 years	103.0	15.8	-1.35	-1.03	-0.32	-0.24	non-stunted	-0.5751921	-1.2962934	-0.4277382	0.31943788	-3.185878	0.03090582	-4.7501623	-3.7875867	-1.3546139	-0.5746541	-1.7131117	-3.2349062	-0.1696453	1.59080988	-4.5282127	-4.9819842	-0.9014061	-1.2394524	-2.6461787	-6.5668985	-4.4254707	-1.3552202	-4.0290353	-3.3230974	-0.9205526	-0.2741676	-1.7854614	-2.5003537	-4.2681122	-5.5748175	-2.5088945	-2.5942783	-4.7676591	-0.6094814	-4.7052469	0.84152442	-0.5853159	1.58280281	-5.2940016	-0.0326301	-1.113888	-1.4041697	-2.9344577	-4.4543199	-1.0380127	-0.5657644	-3.7794447	-4.064005	-5.1666641	-4.8051943	-4.3708486	-4.4155927	-2.3813763	-2.5455097	-4.2251231	-2.7955915	-4.5319028	-4.5552039	-3.0590958	-4.4088086	-4.4305948	-4.4822281	-3.6535568	-1.0389532	-2.7393641	-1.0086153	-0.0016093	-4.9727894	-4.7716441	-0.1899704	-1.1836544	-1.7728421	-1.6888486	0.27948138	1.88773534	-0.1896253	-4.8911406	-0.1589873	0.44267714	-1.887469	1.99793465	1.91646636	1.70742378	0.01353454
Sample_394	Sample_394_L001_R1_001.fastq.gz	Afribiota	2	P003K16Sv4_s0024	10387	Madagascar	Feces	Male	4-5 years	91.0	45967.0	-3.04	-2.81	-1.57	-1.1	stunted	-4.4422954	-1.1336311	-0.5907676	0.83414072	-3.1643771	-0.3318288	-4.7501623	-3.7875867	-4.5565122	-0.4132971	-2.894895	-3.2386693	-0.0555654	1.82088222	-4.5282127	-4.9812092	-2.6771447	-2.9326009	-4.4891223	-6.5575599	-4.4254707	-2.1122794	-4.0212696	-4.5949577	-2.0092427	-1.263039	-1.4321277	-3.0227398	-2.7400287	-5.5748175	-2.4534256	-2.4266751	-4.7638476	-0.2077717	-4.7052469	0.43948528	-3.2522612	1.29962649	-5.2940016	-2.1498718	-2.5987868	-2.241041	-0.1517137	-2.0064526	-0.7668101	-0.7049003	-3.6098203	-4.0735408	-5.1666641	-4.8053951	-4.3708486	-4.4131762	-2.9944538	-4.088035	-4.2251231	-4.0030162	-4.5293018	-4.5572543	-4.3950163	-4.4072808	-4.3947734	-4.4582083	-3.6583146	-1.625077	-2.7395178	-1.5344927	-0.8337923	-4.9727894	-4.7716441	-1.7714876	-0.6376457	-3.3583378	-1.2196765	-0.0866826	1.90715523	-0.9407594	-4.8893494	-0.9561331	-1.2774252	-2.6262091	1.99964614	1.93523514	1.39292859	-0.9598277
Sample_395	Sample_395_L001_R1_001.fastq.gz	Afribiota	2	P003K16Sv4_s0024	13294	Madagascar	Feces	Female	2-3 years	76.0	45871.0	-3.41	-3.13	-1.64	-1.17	stunted	-2.4634164	-0.5472189	-0.8173158	0.7088838	-3.1643771	0.24062661	-4.7501623	-2.9236263	-2.765717	0.42907699	-2.2413888	-3.2386693	-0.0736105	1.66132075	-4.5282127	-4.3319996	-2.0667052	-1.5363799	-1.7177109	-2.6259364	-4.4254707	-1.7472493	-2.53423	-2.1943592	-0.5258558	-1.4758291	-1.3869821	-1.5284552	-2.4407915	-5.5748175	-2.5183524	-1.3387441	-1.9939956	-0.7718712	-4.7052469	0.67501497	-1.4168866	1.4864438	-5.2940016	-1.7314968	-1.4919006	-1.3478674	-2.8926192	-2.4787968	-0.1302097	-0.449209	-3.6098203	-3.2135422	-2.1910338	-2.3396503	-4.3708486	-2.1940951	-1.1173453	-0.728918	-4.2251231	-1.4804592	-1.8971358	-2.5898852	-2.1205174	-2.3063411	-2.585719	-1.918018	-1.4272148	-1.4199069	-2.7395178	-0.0042852	0.38267187	-4.9727894	-4.7716441	-1.0776285	-2.2471546	-1.2184666	-1.5523273	0.67237766	1.87451897	-0.1410272	-3.1590236	-0.3323939	-0.4698553	-0.5666225	1.99729815	1.91528782	1.5917245	0.42831591
Sample_396	Sample_396_L001_R1_001.fastq.gz	Afribiota	2	P003K16Sv4_s0024	2883	Madagascar	Feces	Female	3-4 years	84.0	45966.0	-4.03	-2.31	0.35	0.7	stunted	-4.4422954	-1.5768115	0.18906186	0.65970772	-3.1643771	-0.0442355	-4.7501623	-3.7875867	-2.3670583	-0.7514047	-2.1663868	-3.2386693	0.29078351	1.51233169	-2.9326069	-4.9812092	-1.5138233	-1.4364934	-2.4379728	-6.5575599	-4.4254707	-0.6239544	-4.0212696	-4.5949577	-1.079929	-1.2624907	-1.3916707	-2.0501329	-4.2664732	-5.5748175	-1.9063984	-2.2049446	-3.8252398	0.09431143	-4.7052469	0.81473626	-1.0126333	1.61228167	-5.2940016	-0.2144039	-0.9230229	-2.3477976	-0.6493068	-2.2514716	-1.8440324	-1.1857833	-3.6098203	-2.1459816	-5.1666641	-4.8053951	-4.3708486	-3.1613451	-1.8897573	-2.1896643	-4.2251231	-2.07863	-2.7754932	-3.8437462	-2.4228844	-4.4072808	-3.8233397	-4.4582083	-3.6583146	-0.817342	-2.7395178	-1.5293375	-0.7460183	-4.9727894	-4.7716441	-1.3789455	-0.4555007	-2.4672379	-1.5627081	0.04931335	1.87523263	-0.3597549	-3.181924	-0.3927449	0.04048603	-1.231553	1.99843287	1.89720294	1.74898323	-0.8846672
Sample_397	Sample_397_L001_R1_001.fastq.gz	Afribiota	3	P003K16Sv4_s0024	9726	Madagascar	Feces	Female	3-4 years	88.1	13.2	-1.99	-0.48	0.9	45671.0	non-stunted	-4.3886792	-1.5829398	-0.5875525	0.81335709	-3.4140305	-0.5314325	-2.6949312	-3.7875867	-2.0467604	-0.5995432	-2.3932197	-3.1972686	-0.2409107	1.70389864	-4.5282127	-3.7697987	-1.9929066	-2.5692748	-2.6096609	-5.0101164	-3.2095161	-1.6443358	-4.2266602	-4.5949577	-1.2478138	-2.1329482	-1.4065326	-2.1613754	-5.7631807	-4.1898583	-2.0293519	-1.8965693	-3.1019231	-0.5499804	-2.8187413	0.5470829	-0.5120369	1.50065521	-3.6974041	-1.6037011	-1.4887069	-3.435689	-0.6494244	-2.7894207	-1.4481758	-1.2082032	-4.333891	-3.7709637	-5.1666641	-4.957143	-4.3708486	-4.4944166	-3.8601265	-4.0895957	-4.2251231	-1.8329748	-4.0265202	-4.590362	-2.3938306	-4.5740856	-3.3175978	-3.3422442	-3.3419653	-2.1098693	-2.7766845	-2.1518551	-0.3484119	-4.0987674	-4.7716441	-2.2236436	-2.3138016	-3.4154916	-1.7137251	-0.1249959	1.94355868	-0.5980821	-3.2352477	-0.6549104	-0.2665453	-1.7609028	1.99905071	1.93599464	1.58813607	-1.8366197
Sample_398	Sample_398_L001_R1_001.fastq.gz	Afribiota	2	P003K16Sv4_s0024	6636	Madagascar	Feces	Male	3-4 years	89.5	14.3	-2.07	-0.21	1.38	45664.0	stunted	-1.6706694	-0.4193316	-1.2759771	-0.5360303	-3.1643771	1.1568929	-4.7501623	-3.7875867	-2.7097047	1.15387542	-2.3364356	-2.3423979	-1.3170924	1.50625466	-4.5282127	-4.9812092	-4.332627	-1.3691126	-2.6609	-3.9633512	-4.4254707	-2.3308027	-4.0212696	-2.664213	-0.437041	-1.3206501	-2.2131924	-4.1467968	-3.0707258	-5.5748175	-3.5443177	-1.0698232	-3.0599027	-1.0508475	-4.7052469	-0.3732424	-2.0235814	1.10780543	-5.2940016	-2.0668363	-1.27633	-1.073812	-6.3935832	-2.3582706	0.50898554	0.14447504	-3.6098203	-4.0735408	-5.1666641	-3.035976	-4.3708486	-3.235804	-1.5566836	-1.8445816	-4.2251231	-2.7387396	-4.5293018	-3.4331961	-3.2148532	-3.4466233	-3.0834008	-4.4582083	-1.3863151	-1.2464426	-2.7395178	1.26376763	1.03239885	-4.9727894	-4.7716441	-0.4802561	-2.2471546	-0.2588364	-0.9248696	1.46454811	1.64390632	-0.3271227	-4.8893494	-0.3465093	-0.4125984	-1.2813072	1.99829977	1.83151068	1.15115144	1.3925286
Sample_399	Sample_399_L001_R1_001.fastq.gz	Afribiota	2	P003K16Sv4_s0024	13425	Madagascar	Feces	Male	4-5 years	94.7	13.9	-2.63	-1.66	-0.08	0.18	stunted	-0.8859885	-0.7790074	-1.3572034	0.28730974	-3.1643771	1.16593236	-4.7501623	-3.7875867	-1.194416	0.78486973	-1.36225	-3.2386693	-0.1461747	1.49699669	-4.5282127	-4.9812092	-0.5409765	-1.6153403	-2.3638212	-3.9376732	-4.4254707	-1.0408094	-3.2904427	-3.54688	-1.1370292	-1.4257023	-1.7596659	-2.6089605	-4.2664732	-5.5748175	-2.3478251	-2.7473345	-3.21594	-2.7397987	-4.7052469	0.21970597	-1.0070012	1.37645607	-5.2940016	-0.0712181	-1.4977346	-1.304643	-1.9096651	-2.7302281	-0.29831	-0.0232324	-3.6098203	0.17867997	-2.8247584	-2.9745083	-4.3708486	-2.1864759	-1.5674696	-1.8657096	-4.2251231	-1.692717	-1.6488187	-3.4062729	-1.9842697	-3.4202024	-3.245608	-4.4582083	-0.5063768	-1.4429462	-0.8338695	0.56326093	0.82485705	-4.9727894	-4.7716441	-0.2896102	-2.2471546	-0.503587	-1.5481112	1.32137927	1.74249286	0.79606392	-4.8893494	-0.6855654	0.93616485	0.65558027	1.97207819	1.8658252	1.541707	0.96018652
Sample_400	Sample_400_L001_R1_001.fastq.gz	Afribiota	3	P003K16Sv4_s0024	9808	Madagascar	Feces	Male	3-4 years	89.5	14.4	-2.27	-0.28	1.46	1.81	stunted	-3.9257858	-0.514285	-0.8494483	0.90455236	-3.4345596	0.37448974	-2.8032229	-3.7875867	-2.2201941	0.79540625	-3.5802612	-3.1153794	0.05678428	1.60877051	-4.5282127	-3.5853887	-2.6892457	-2.5682587	-1.9841506	-3.5772057	-2.3692508	-1.5261989	-3.1080544	-1.2532157	0.05833219	0.19733977	-0.7553649	-1.8727391	-3.2989472	-5.5748175	-2.286216	-1.4306033	-3.3405208	-1.108042	-2.4571883	0.52204239	-2.0513309	1.39020588	-4.5894013	-1.682653	-1.8493447	-2.0958004	-1.8885799	-4.4543199	-0.2515964	-0.5020022	-4.3506355	-3.7700463	-2.7126377	-3.8812133	-4.3708486	-3.3928078	-1.2302852	-1.3506469	-4.2251231	-1.3764221	-3.3813282	-3.6237747	-2.3867052	-4.2811601	-3.388517	-2.5346401	-1.3590173	-2.1406082	-2.7754837	-0.2716429	-0.3944465	-3.7404824	-4.3546656	-1.940328	-1.004038	-1.8174752	-2.6459533	1.08722968	1.83375663	0.59963967	-3.2805366	0.49588673	-0.8299934	-0.7153178	1.9823769	1.91337645	1.50623724	-1.8366197
Sample_401	Sample_401_L001_R1_001.fastq.gz	Afribiota	2	P003K16Sv4_s0024	7561	Madagascar	Feces	Male	3-4 years	92.4	13.7	-1.85	-0.9	0.23	0.47	non-stunted	-4.4683757	-1.6267098	0.17812319	0.70108435	-3.185878	-0.1865985	-4.7501623	-3.7875867	-2.5913281	-0.6689744	-2.1888039	-3.2349062	0.42950864	1.34103832	-4.5282127	-4.9819842	-1.4776814	-1.1580724	-2.2616616	-6.5668985	-4.4254707	-0.9692461	-4.0290353	-2.7194495	-0.158019	-1.0706516	-0.6991759	-1.9306594	-2.9258748	-5.5748175	-2.0215113	-2.1938994	-3.7703102	-0.2225285	-4.7052469	1.00477616	-1.4521011	1.64537085	-5.2940016	-0.7225577	-0.7923472	-2.2877262	-0.6979653	-2.0763663	-1.8222562	-1.3074065	-3.7794447	-2.2684732	-5.1666641	-4.8051943	-4.3708486	-2.9473923	-0.7901816	-1.0977289	-4.2251231	-0.9460036	-2.4082882	-3.4011091	-1.8864389	-4.4088086	-3.8310571	-4.4822281	-3.6535568	-0.7267498	-2.7393641	-1.3903159	-0.7726134	-4.9727894	-4.7716441	-1.5574464	-0.1921553	-3.351392	-1.7228184	0.24998498	1.84426682	0.09216289	-4.8911406	0.02586716	-0.2806098	-0.549374	1.99550412	1.86246141	1.80856804	-0.8499125
Sample_402	Sample_402_L001_R1_001.fastq.gz	Afribiota	3	P003K16Sv4_s0024	7296	Madagascar	Feces	Male	2-3 years	82.6	45938.0	-1.74	-1.18	-0.34	-0.12	non-stunted	-2.6550227	-1.4920596	-0.7237827	0.4810708	-3.4140305	-0.3632992	-4.7501623	-3.7875867	-2.0467604	-0.9762045	-3.3423501	-3.1972686	-0.6229047	1.7232877	-3.2682623	-5.188339	-2.4128624	-2.8446908	-2.586367	-4.4735138	-2.4657336	-1.0268153	-3.8226616	-2.9777738	-1.1037018	-1.3911683	-1.2342047	-2.0927891	-3.6783292	-3.5387502	-2.3032909	-2.1866577	-3.8201061	-0.6886637	-2.9706955	0.67500726	-0.6897343	1.50153474	-5.2940016	-0.7418822	-2.0055606	-2.4080301	-1.2503815	-4.4543199	-2.2739288	-1.6798515	-4.333891	-1.9804213	-5.1666641	-4.957143	-4.3708486	-3.3495438	-1.9350797	-2.6554376	-4.2251231	-2.4921078	-3.1044749	-4.590362	-3.2503526	-4.5740856	-3.3175978	-3.459184	-2.7455064	-1.7665808	-1.8927093	-1.6190612	-0.1529748	-4.9727894	-4.7716441	-1.4337193	-1.9657636	-2.5099489	-2.2447336	-0.0983308	1.95862221	-0.3480577	-3.983443	-0.4155857	-0.0587224	-1.5257473	1.99821109	1.95108021	1.59794628	-1.8366197
Sample_403	Sample_403_L001_R1_001.fastq.gz	Afribiota	2	P003K16Sv4_s0024	12387	Madagascar	Feces	Female	3-4 years	83.8	45963.0	-3.17	-1.85	0.1	0.42	stunted	-4.4422954	-0.7466579	-0.7462292	0.67738508	-3.1643771	1.09051222	-4.7501623	-3.7875867	-3.9633234	0.44723961	-2.8362218	-3.2386693	-0.0654995	1.58098013	-4.5282127	-3.4847621	-3.524152	-1.741549	-3.6781144	-6.5575599	-4.4254707	-2.7719778	-4.0212696	-4.5949577	-1.0148329	-0.9141318	-1.7534421	-3.858637	-3.7449407	-5.5748175	-2.1888611	-3.1367822	-3.871812	-0.953881	-4.7052469	0.55004854	-1.6858552	1.48999195	-5.2940016	-1.6560005	-1.353008	-1.2515475	-2.4438279	-2.843561	-0.8972267	0.07220968	-3.6098203	-3.3066091	-5.1666641	-4.8053951	-4.3708486	-4.4131762	-1.8718725	-2.4262273	-4.2251231	-1.5369252	-4.5293018	-4.5572543	-1.8993014	-4.4072808	-3.5857249	-2.7791204	-1.3805674	-1.557527	-2.7395178	-0.5337763	0.48966201	-4.303907	-4.7716441	-1.9455732	-1.052243	-0.9989521	-1.7918288	1.18598902	1.83676838	-0.5714672	-3.5269138	-0.6683408	-1.059869	-1.2112163	1.99907977	1.92852339	1.5852071	0.37980236
Sample_404	Sample_404_L001_R1_001.fastq.gz	Afribiota	2	P003K16Sv4_s0024	6708	Madagascar	Feces	Female	4-5 years	98.0	14.1	-2.31	-1.75	-0.44	-0.41	stunted	-1.7929744	-1.8491877	-0.6306508	0.78855761	-3.1643771	-0.5336757	-3.6540355	-3.7875867	-2.8326092	-0.5469939	-1.9769098	-3.2386693	0.0081656	1.51246082	-4.5282127	-4.9812092	-2.2488266	-2.9326009	-2.0653529	-2.8927342	-4.4254707	-1.5816781	-3.0083138	-2.2425227	-0.4158782	-0.3103615	-1.1640696	-1.7643929	-2.8795574	-5.5748175	-1.8773866	-1.574793	-2.7904144	-1.2258059	-4.7052469	0.77143896	-0.3163091	1.62489618	-5.2940016	-1.3800863	-1.7053658	-1.3616697	-2.7483323	-2.2447556	-2.0576901	-1.6649985	-3.6098203	-4.0735408	-2.6226449	-4.8053951	-3.4812761	-2.7949171	-1.5734412	-1.5897911	-4.2251231	-1.7860462	-2.7529667	-4.5572543	-1.9106931	-4.4072808	-3.6564021	-4.4582083	-3.6583146	-0.9814971	-2.7395178	-1.8639404	-1.0188512	-4.9727894	-4.7716441	0.34360664	-2.2471546	-3.3583378	-2.0068127	0.15298143	1.88310879	-0.0142018	-3.7858904	-0.0042645	0.40146176	-1.0787376	1.99629938	1.90852377	1.73266379	0.26425884
Sample_405	Sample_405_L001_R1_001.fastq.gz	Afribiota	2	P003K16Sv4_s0024	10529	Madagascar	Feces	Male	3-4 years	90.7	13.4	-1.92	-0.85	0.33	0.61	non-stunted	-4.4683757	-2.1544885	-0.3304858	0.54412357	-3.185878	-0.3987814	-4.7501623	-3.7875867	-3.3571659	-0.9638156	-2.1885488	-3.2349062	-0.0477642	1.43561759	-4.5282127	-4.9819842	-2.5728105	-1.1245088	-3.3054702	-6.5668985	-4.4254707	-1.9749475	-4.0290353	-4.5949577	-2.0168829	-0.9304073	-2.164403	-2.8885964	-4.2681122	-5.5748175	-2.6915824	-3.0340883	-4.0793643	-0.7091761	-4.7052469	0.93297393	-0.8827053	1.67299046	-5.2940016	-1.6662982	-1.1711403	-1.8872957	-0.8728416	-2.286272	-2.196062	-0.9919738	-3.7794447	-4.064005	-5.1666641	-4.8051943	-4.3708486	-3.2487178	-2.0574443	-2.0306542	-4.2251231	-1.8811657	-2.9189921	-3.7323773	-1.9000351	-4.4088086	-3.6532686	-4.4822281	-3.6535568	-1.1780766	-0.8386395	-1.454532	-0.1414465	-4.9727894	-4.7716441	-2.0910997	-0.5996991	-1.8314901	-1.7086845	-0.2257509	1.88783747	-0.7347295	-4.8911406	-0.8607141	-0.6181282	-1.3064027	1.99972896	1.90981839	1.7974617	-0.3898674
Sample_406	Sample_406_L001_R1_001.fastq.gz	Afribiota	2	P003K16Sv4_s0024	6518	Madagascar	Feces	Male	2-3 years	81.5	45964.0	-2.02	-0.74	0.46	0.78	stunted	0.5672352	-0.2799237	-1.3415686	-3.0184398	-3.1643771	1.22602148	-3.4069795	-3.7875867	-2.9015312	1.76168435	-1.3755631	-3.2386693	-3.2660994	-0.5791187	-4.5282127	-4.9812092	-4.332627	-0.5585382	-1.4269414	-2.6670495	-4.4254707	-2.8546189	-1.4576252	-1.9741588	-0.6998429	-0.4980576	-3.9580106	-4.8399449	-2.8805025	-5.5748175	-3.2479753	-2.6760973	-2.5404754	-7.06266	-4.7052469	-2.6809448	-2.1532246	-1.6452055	-5.2940016	-5.391875	-2.5987868	-0.5584082	-6.3935832	-4.4543199	0.44490939	0.21913944	-3.6098203	-4.0735408	-1.7114495	-1.4411372	-4.3708486	-1.4566758	-0.9953875	-1.008411	-4.2251231	-4.8361111	-4.5293018	-0.9773533	-2.5084794	-1.7258156	-2.8216865	-1.0217513	0.3081294	-0.937713	-0.9858665	0.76033984	0.53619919	-4.9727894	-4.7716441	-2.8777865	-2.2471546	0.2702779	-1.2249138	1.89052148	-0.4399932	-0.0452902	-3.5790598	-0.2647385	1.07707714	-0.4363732	1.99657385	1.8416577	0.17064894	0.87950516
Sample_407	Sample_407_L001_R1_001.fastq.gz	Afribiota	3	P003K16Sv4_s0024	7283	Madagascar	Feces	Female	4-5 years	94.8	14.1	-2.05	-1.1	0.21	0.3	stunted	-4.4696638	-1.4416595	-0.159469	1.09474708	-2.8750488	-0.6018086	-2.3950939	-3.7875867	-2.2201941	-0.8812497	-2.4868563	-3.1153794	0.27335661	1.50686578	-4.5282127	-2.3868722	-3.0223533	-1.360012	-4.5253725	-7.4448025	-4.4254707	-1.4313345	-4.2148785	-4.5949577	-1.5146184	-1.6717919	-0.9832043	-5.0059979	-2.4271543	-2.904924	-0.7846823	-2.3178841	-5.5942412	0.00456167	-2.1320651	0.76106102	-2.3513187	1.57542746	-5.2940016	-2.4384776	-0.725856	0.00847608	-0.9548256	-0.9459224	-1.5627965	-1.7796795	-4.3506355	-3.7700463	-5.1666641	-4.9594949	-4.3708486	-4.4927744	-2.3640698	-4.4249461	-4.2251231	-2.2572765	-4.6440981	-4.5894143	-1.9343353	-4.5729935	-3.388517	-4.5661209	-2.0642425	-1.5129517	-0.8134363	-1.5994796	-0.7316382	-2.1905168	-4.7716441	-0.7388967	-0.0334499	-1.766209	-0.933873	-0.2660505	1.84233978	-0.3439738	-2.2287648	-0.3969265	-0.8050015	-1.7304437	1.99813017	1.83444253	1.67927063	-1.8366197
Sample_408	Sample_408_L001_R1_001.fastq.gz	Afribiota	2	P003K16Sv4_s0024	10945	Madagascar	Feces	Female	3-4 years	91.5	46000.0	-2.39	-1.5	-0.1	0.1	stunted	-0.2402788	-0.1600855	-1.7900644	-0.4626666	-3.1643771	1.36102834	-3.1925935	-2.3419716	-0.0488972	1.59516029	0.19609091	-3.2386693	-1.0609222	0.84153538	-4.5282127	-3.8801477	0.23554885	-1.2628922	-2.1118459	-3.2757167	-4.4254707	-2.5884587	-2.2391343	-1.9356661	-1.0750843	-0.9381528	-2.5634542	-3.0977655	-4.2664732	-5.5748175	-3.6512397	-1.7887921	-2.3777366	-2.4223551	-4.7052469	-1.1630683	-1.5264792	0.36237633	-5.2940016	-0.379229	-1.7793706	-0.8508411	-3.1812306	-2.1425368	0.659644	0.03003347	-3.6098203	-1.8295157	-5.1666641	-1.8564322	-4.3708486	-0.5345381	-1.3433921	-1.5009751	-4.2251231	-2.7360651	-1.1296969	-3.0436137	-4.3950163	-1.1000493	-2.7287171	-1.5336787	-0.194788	-1.2957656	-2.7395178	0.75140593	0.97439816	-3.6256086	-4.7716441	-0.4968545	-2.2471546	-0.2459085	-0.74338	1.80802137	0.99325893	-0.1195577	-2.6130799	-0.6470811	1.08678245	-0.3243622	1.99715027	1.80989551	0.51755491	1.13689945
Sample_409	Sample_409_L001_R1_001.fastq.gz	Afribiota	3	P003K16Sv4_s0024	10162	Madagascar	Feces	Female	4-5 years	91.5	45966.0	-2.81	-2.69	-1.42	-1.16	stunted	-4.4696638	-1.8088208	-0.4277723	0.79451085	-2.8208751	-0.8057435	-3.9876743	-3.7875867	-2.2201941	-1.5889803	-2.791558	-3.1153794	0.41770326	1.48775938	-4.5282127	-5.1869475	-3.9192973	-3.1340647	-3.8658791	-7.4448025	-4.4254707	-4.0082923	-4.2148785	-4.5949577	-1.6766755	-2.4244993	-2.13926	-3.9886411	-3.6546599	-4.6440164	-2.0973843	-2.5290487	-5.5942412	-0.6033337	-2.7715326	0.92983743	-1.8569406	1.74025719	-5.2940016	-1.9706894	-1.617389	-1.6336687	-2.9043587	-2.0384727	-2.9289518	-1.442693	-4.3506355	-3.7700463	-5.1666641	-3.7509245	-4.3708486	-4.4927744	-2.3989301	-2.7871714	-4.2251231	-2.243361	-4.6440981	-4.5894143	-1.8666508	-4.5729935	-3.388517	-4.5661209	-3.6659708	-1.2570373	-2.7754837	-1.7277941	-0.814923	-4.9727894	-4.7716441	-1.0807684	-2.0098233	-2.3681587	-1.4235865	-0.5783637	1.91876266	-1.0044318	-4.7557968	-1.1298356	-1.1263527	-1.646201	1.99963419	1.90803815	1.81573451	-1.8366197
Sample_410	Sample_410_L001_R1_001.fastq.gz	Afribiota	2	P003K16Sv4_s0024	7328	Madagascar	Feces	Male	3-4 years	88.5	45992.0	-3.21	-2.17	-0.44	0.05	stunted	-4.4422954	-0.0571201	-1.0807242	0.59189075	-3.1643771	0.53258848	-4.7501623	-3.7875867	-2.2485411	-0.5005881	-2.5569354	-3.2386693	-0.3802223	1.70890799	-4.5282127	-4.9812092	-1.6199613	-2.9326009	-2.2490297	-3.9737417	-4.4254707	-1.5252307	-4.0212696	-4.5949577	-2.0092427	-1.0193687	-1.2060465	-2.0098378	-4.2664732	-5.5748175	-2.2715591	-1.2472221	-2.6798441	-2.0312589	-4.7052469	0.41037608	-1.2199269	1.49294352	-5.2940016	-1.7591162	-1.1917781	-1.4086061	-2.273023	-2.5976681	-0.7393202	-0.0945718	-3.6098203	-4.0735408	-5.1666641	-4.8053951	-4.3708486	-3.7109868	-2.7591965	-2.9342323	-4.2251231	-2.833842	-4.5293018	-4.5572543	-3.23215	-4.4072808	-3.3570967	-4.4582083	-1.9331274	-1.2802721	-2.7395178	-0.1963126	0.37841093	-4.9727894	-4.7716441	-0.4270251	-2.2471546	-1.4310487	-1.0898355	0.56557798	1.90216984	-0.569857	-4.8893494	-0.5713786	-0.2903566	-1.9498481	1.99907597	1.94321179	1.56576248	0.38853509
Sample_411	Sample_411_L001_R1_001.fastq.gz	Afribiota	3	P003K16Sv4_s0024	12488	Madagascar	Feces	Female	4-5 years	102.2	18.8	-1.4	0.29	1.79	1.61	non-stunted	-2.1855255	-0.9358763	0.53184459	0.68593596	-2.1983248	0.57135441	-4.7501623	-3.7875867	-2.0467604	-0.1896394	-1.9382462	-3.1972686	0.02625687	1.46521387	-4.5282127	-3.5369995	-1.1803574	-1.7444309	-1.185589	-3.0535471	-2.1183049	-0.9839853	-3.1148204	-4.5949577	-0.931933	-1.2617108	-1.8625884	-1.0192312	-2.9114274	-4.5621181	-2.0959224	-1.7201914	-1.765598	0.05920032	-2.2138033	0.95917244	-0.9978444	1.58741063	-5.2940016	-0.8506972	-0.5636146	-1.4948818	-0.8961958	-4.4543199	-1.0781896	-0.2488391	-2.3925335	-3.7709637	-5.1666641	-3.2262813	-4.3708486	-1.9711291	-1.357809	-1.7909068	-4.2251231	-2.1472391	-1.3455751	-4.590362	-1.8736695	-2.0523579	-3.3175978	-4.6061298	-1.9857242	-0.6251919	-0.8855447	-0.5070223	0.60817172	-4.9727894	-4.7716441	0.14536977	-1.3055614	-1.0466755	-1.0346753	0.68118507	1.82453395	-0.0757499	-3.8612034	-0.2132368	0.31044187	-0.7791726	1.99651813	1.85066991	1.7457366	-1.8366197
Sample_412	Sample_412_L001_R1_001.fastq.gz	Afribiota	3	P003K16Sv4_s0024	7924	Madagascar	Feces	Male	4-5 years	82.5	45936.0	-5.59	-3.84	-0.55	0.26	stunted	-4.4696638	-1.5119616	0.13887542	0.50606448	-3.4345596	0.61597426	-4.7501623	-3.7875867	-2.2201941	-0.5545262	-2.6158091	-3.1153794	-0.0034762	1.23711735	-4.5282127	-5.1869475	-3.0068719	-2.4011787	-3.7709689	-7.4448025	-3.6278422	-2.1447845	-4.2148785	-4.5949577	-2.2981728	-2.4784092	-2.3896518	-3.9503642	-5.7765727	-4.1303572	-1.8831983	-2.3524109	-5.5942412	-0.1040975	-2.3803367	0.9323308	-0.3890245	1.81213572	-3.4430711	-0.3502514	-0.8987431	-2.1703507	-1.3725777	-1.8545831	-1.7570284	-0.5341348	-4.3506355	-3.7700463	-5.1666641	-4.9594949	-4.3708486	-3.4800383	-2.5737148	-2.3590881	-4.2251231	-2.6632647	-4.6440981	-4.5894143	-2.3738651	-4.5729935	-3.388517	-4.5661209	-2.6334451	-1.1847623	-2.7754837	-0.769746	0.70210467	-4.9727894	-4.7716441	-0.3059824	-1.623146	-1.5622458	-1.0842938	0.65573797	1.86672645	-1.188739	-4.1717196	-1.3155355	0.22755737	-1.8166272	1.99977694	1.88667121	1.87382937	-1.8366197
Sample_413	Sample_413_L001_R1_001.fastq.gz	Afribiota	3	P003K16Sv4_s0024	8370	Madagascar	Feces	Male	4-5 years	88.3	13.4	-3.99	-1.87	0.87	1.37	stunted	-4.4696638	-0.2657869	-1.2704833	0.56064212	-3.4345596	0.65935426	-4.113364	-3.7875867	-2.2201941	0.36267915	-3.9695304	-3.1153794	-0.8226851	1.6675932	-2.3749652	-4.5504977	-3.4132735	-3.0046842	-2.940945	-4.8671354	-3.7028584	-1.6386208	-4.2148785	-2.9398793	-1.3354712	-1.4409647	-1.9662976	-3.3023027	-4.1316691	-4.4760836	-2.583812	-2.3051626	-4.3628731	-3.9558337	-2.55499	0.23371492	-1.5289331	1.49079586	-2.9600241	-1.3922984	-2.1967024	-2.0146531	-3.4361516	-4.4543199	-0.9888659	-0.3944411	-4.3506355	-3.7700463	-5.1666641	-3.2625302	-4.3708486	-3.5422912	-1.8528392	-2.1410204	-4.2251231	-2.5849041	-3.7443227	-4.5894143	-2.7553054	-4.0760464	-3.388517	-4.5661209	-1.8341329	-2.0488548	-2.7754837	0.02427732	0.18881146	-4.9727894	-4.7716441	-2.3058719	-1.2800214	-1.0540724	-2.8618998	0.86171795	1.91154697	-0.66242	-2.9072522	-0.7499342	-0.9703219	-1.509322	1.99913468	1.946716	1.54754979	-1.8366197
Sample_414	Sample_414_L001_R1_001.fastq.gz	Afribiota	2	P003K16Sv4_s0024	13318	Madagascar	Feces	Male	2-3 years	87.5	45993.0	-1.81	-1.04	-0.09	0.19	non-stunted	-4.4683757	-1.4835888	-0.1579446	0.46235874	-3.185878	-0.0051836	-4.7501623	-3.7875867	-1.7141794	-0.4329643	-1.5810943	-2.3378426	0.13671084	1.39333427	-4.5282127	-3.9495391	-1.8625411	-2.9278366	-2.2878938	-3.6520738	-4.4254707	-0.3774645	-4.0290353	-2.9359945	-0.7450861	-1.1357711	-1.4670252	-1.9083388	-4.2681122	-5.5748175	-1.7331552	-2.5559881	-2.9744987	-0.5614877	-4.7052469	0.87562995	-0.1930263	1.60155532	-5.2940016	-0.3716223	-1.2494117	-2.1454421	-1.4143364	-4.4543199	-1.1842376	-1.2832355	-3.7794447	0.36115439	-2.2585152	-4.8051943	-4.3708486	-2.3585552	-1.5926574	-1.8055939	-4.2251231	-1.7311162	-1.8392968	-3.2837516	-1.6206188	-4.4088086	-3.6754038	-1.3703776	-2.1354454	-2.0456395	-2.7393641	-1.8245595	-0.9635124	-4.9727894	-4.7716441	-0.0630111	-1.1085243	-1.4049422	-1.7004426	0.18108887	1.82806009	0.98249295	-3.980343	-0.1767045	1.04537187	0.82258431	1.95508789	1.84102781	1.80787724	-0.2152932
Sample_415	Sample_415_L001_R1_001.fastq.gz	Afribiota	2	P003K16Sv4_s0024	9233	Madagascar	Feces	Female	4-5 years	102.5	17.0	-0.9	-0.12	0.67	0.61	non-stunted	-4.4683757	-1.361143	0.59275916	0.59797415	-3.185878	-0.5626634	-4.7501623	-3.7875867	-3.1505255	-0.7591568	-2.5199603	-3.2349062	0.44277852	1.05694535	-4.5282127	-4.9819842	-2.4325055	-1.5607657	-2.4420318	-6.5668985	-4.4254707	-1.8786139	-4.0290353	-2.414861	-0.583594	-1.3160268	-1.3297075	-2.4250787	-2.932407	-5.5748175	-1.941512	-1.8082399	-3.7191017	-0.5304532	-4.7052469	0.97206669	-2.7516265	1.72397998	-5.2940016	-1.920681	-0.902667	-1.6343062	-1.1114957	-4.4543199	-2.2867211	-2.4328443	-3.7794447	-4.064005	-5.1666641	-4.8051943	-4.3708486	-3.2992737	-1.2450325	-1.4886564	-4.2251231	-1.9896992	-3.3306596	-3.5023553	-2.3928068	-4.4088086	-3.7166268	-4.4822281	-3.6535568	-0.8514262	-2.7393641	-1.4069011	-1.0706038	-4.9727894	-4.7716441	-1.792365	-2.2467878	-3.351392	-3.7758509	-0.1195402	1.851157	-0.358361	-4.8911406	-0.4359918	-1.0024297	-1.023832	1.99875958	1.86512103	1.87903681	-0.9782469
Sample_416	Sample_416_L001_R1_001.fastq.gz	Afribiota	2	P003K16Sv4_s0024	12312	Madagascar	Feces	Female	3-4 years	94.1	14.1	-1.94	-0.92	0.35	0.46	non-stunted	-4.4683757	-1.8000334	0.64422758	0.36845754	-1.5274547	-0.6978598	-4.7501623	-3.7875867	-2.7577716	-1.1491502	-2.0372817	-3.2349062	0.5708646	1.05307665	-4.5282127	-4.9819842	-2.3496201	-1.4405844	-3.0853066	-6.5668985	-4.4254707	-1.0960691	-4.0290353	-3.1237191	-2.0168829	-0.8259606	-1.5827024	-3.2491163	-4.2681122	-5.5748175	-2.2386476	-2.5354271	-4.7676591	-0.2703483	-4.7052469	1.04508364	-1.735522	1.70267361	-5.2940016	-0.6537941	-0.5472024	-2.0957827	-0.4955452	-2.1776782	-1.8957475	-1.2225263	-3.7794447	-1.898188	-5.1666641	-4.8051943	-4.3708486	-2.7608383	-1.2039948	-1.2709778	-4.2251231	-2.1340885	-2.7656492	-3.1088031	-2.5626156	-4.4088086	-3.8025933	-4.4822281	-3.6535568	-0.4185447	-0.6579947	-1.2540386	-0.6224962	-4.9727894	-4.7716441	-2.882098	-0.4417304	-3.351392	-1.6286528	-0.2975421	1.83260468	-0.3984552	-4.8911406	-0.5836603	-0.3198428	-0.8366548	1.99891019	1.84057847	1.88472914	-0.7497803
Sample_417	Sample_417_L001_R1_001.fastq.gz	Afribiota	2	P003K16Sv4_s0024	5786	Madagascar	Feces	Male	2-3 years	83.3	45937.0	-1.59	-1.3	-0.63	-0.45	non-stunted	-0.3835099	-0.6058955	-1.079426	0.50696523	-3.185878	0.37451989	-4.7501623	-3.7875867	-4.1867297	-0.876965	-5.5160202	-3.2349062	0.01853065	1.57524986	-4.5282127	-4.2425509	-4.3346554	-1.6570638	-3.8438708	-6.5668985	-4.4254707	-2.8958728	-4.0290353	-4.5949577	-2.0168829	-0.4320935	-2.0747087	-3.8757098	-4.2681122	-5.5748175	-2.4885685	-3.0176824	-4.7676591	-1.9337075	-4.7052469	0.68428795	-0.8352855	1.58869744	-5.2940016	-2.4759925	-1.3029884	-1.3826811	-2.7078062	-2.2500896	-1.753618	-0.2617299	-3.7794447	-4.064005	-3.2451044	-4.0040106	-4.3708486	-4.4155927	-2.5559316	-2.8285531	-4.2251231	-2.0619527	-4.5319028	-4.5552039	-2.0775118	-4.4088086	-3.7586509	-2.9202638	-2.1265254	-1.5163372	-1.0429628	-0.4612903	0.57716009	-4.9727894	-4.7716441	-0.1684835	-2.2467878	-1.0719567	-1.4887478	0.44664651	1.88453682	-0.4139724	-4.2388308	-0.4178973	0.31010233	-1.5575047	1.99896464	1.9171934	1.68576669	0.55506612
Sample_418	Sample_418_L001_R1_001.fastq.gz	Afribiota	2	P003K16Sv4_s0024	8141	Madagascar	Feces	Female	2-3 years	78.0	10.0	-2.49	-1.2	0.19	0.55	stunted	-1.7599047	-1.516405	-0.73727	1.10917013	-3.1643771	-0.309877	-4.7501623	-3.7875867	-3.4975916	-0.5961466	-2.0921064	-2.4521821	0.26799986	1.56847092	-4.5282127	-4.9812092	-2.5505151	-2.9326009	-2.2334078	-3.1401028	-4.4254707	-2.2665963	-3.169778	-2.6420957	-0.3680211	-1.4859313	-1.4167892	-1.8281474	-3.1356667	-5.5748175	-2.7299092	-1.2814463	-2.8190243	-0.4720399	-4.7052469	0.72228773	-1.5961769	1.53735167	-5.2940016	-2.6266379	-1.1033116	-1.3506852	-2.2788513	-2.4083899	-1.2318665	-0.7224979	-3.6098203	-4.0735408	-2.9009107	-3.430352	-4.3708486	-2.9324643	-1.2221778	-1.5684063	-4.2251231	-1.9956521	-2.5397589	-3.7987404	-2.5586165	-3.232305	-3.2655053	-2.6518695	-2.4241099	-1.4846123	-2.7395178	-0.5812494	-0.2534525	-4.9727894	-4.7716441	-0.7176483	-1.0410541	-2.3054302	-1.5184577	0.06821237	1.8550843	-0.2320012	-4.8893494	-0.2773504	-0.4932636	-1.0053462	1.99784491	1.87256505	1.65337136	-0.1507582
Sample_419	Sample_419_L001_R1_001.fastq.gz	Afribiota	2	P003K16Sv4_s0024	9042	Madagascar	Feces	Female	2-3 years	85.0	45992.0	-1.95	-0.61	0.67	0.91	non-stunted	-4.4683757	-0.9386502	-1.3117734	0.36544539	-3.185878	0.50138725	-4.7501623	-3.7875867	-2.6433955	0.17236529	-2.0808739	-1.7712916	-0.6403644	1.65381089	-4.5282127	-4.9819842	-2.6481843	-2.9278366	-2.8263176	-6.5668985	-4.4254707	-1.7970481	-4.0290353	-4.5949577	-2.0168829	-0.1023062	-2.0343937	-3.1130858	-3.4410896	-5.5748175	-2.5855753	-2.3402052	-3.0851598	-1.5061118	-4.7052469	0.309326	-0.4049045	1.5538801	-5.2940016	-1.4829648	-1.5027424	-1.1549389	-2.8141299	-1.9468971	-1.1374265	-0.6091407	-3.7794447	-4.064005	-5.1666641	-4.8051943	-4.3708486	-4.4155927	-2.567011	-2.5448055	-4.2251231	-3.3295716	-4.5319028	-4.5552039	-3.1199731	-2.8895644	-3.727978	-4.4822281	-1.9958178	-1.1002277	-2.7393641	-0.5984509	0.58066259	-4.9727894	-4.7716441	0.22772025	-0.4718895	-0.9648942	-1.1789211	0.72631879	1.90100917	-0.1137292	-4.8911406	-0.0773553	0.26737289	-1.8907706	1.99743619	1.94972719	1.61193661	0.64302692
Sample_420	Sample_420_L001_R1_001.fastq.gz	Afribiota	2	P003K16Sv4_s0024	10365	Madagascar	Feces	Male	2-3 years	89.0	14.0	-1.58	0.01	45681.0	45662.0	non-stunted	-4.4683757	-1.7793854	-0.5295832	0.62364916	-3.185878	-0.9585968	-4.7501623	-3.7875867	-3.2809871	-1.4906134	-2.4989685	-3.2349062	-0.0327138	1.55057979	-4.5282127	-4.9819842	-2.2445135	-2.9278366	-3.1711914	-6.5668985	-4.4254707	-1.7656736	-4.0290353	-3.2232133	-2.0168829	-1.6874103	-1.927504	-2.8926033	-3.4825326	-5.5748175	-2.3885219	-2.9018176	-4.7676591	-0.6908248	-4.7052469	0.81864378	-0.7391177	1.63263373	-5.2940016	-1.0747996	-1.26239	-1.552229	-0.9906663	-2.4738695	-2.5635601	-1.383226	-3.7794447	-2.4840198	-5.1666641	-3.422889	-4.3708486	-3.1915392	-2.0718264	-1.9633171	-4.2251231	-2.6161596	-2.8056959	-4.5552039	-2.8690797	-4.4088086	-4.0834058	-4.4822281	-3.6535568	-1.3832449	-2.7393641	-1.7690735	-0.1446547	-4.9727894	-4.7716441	-0.5765915	-2.2467878	-2.1741045	-1.7608257	-0.7872561	1.89996919	-1.0050612	-4.8911406	-1.2243372	-0.2946349	-1.4151365	2.00003895	1.92276773	1.74231051	-0.3026188
Sample_421	Sample_421_L001_R1_001.fastq.gz	Afribiota	2	P003K16Sv4_s0024	9336	Madagascar	Feces	Male	3-4 years	91.4	13.5	-1.64	-0.73	0.27	0.5	non-stunted	-4.4683757	-1.6748918	0.08171138	0.75597496	-3.185878	0.00321564	-4.7501623	-3.7875867	-3.5427779	-0.8542752	-2.3748916	-3.2349062	-0.0033712	1.51700873	-4.5282127	-4.9819842	-2.7064237	-2.9278366	-2.4777089	-3.4358812	-4.4254707	-1.1315012	-4.0290353	-3.2369506	-0.1146003	-1.3093705	-1.2389109	-2.0255904	-3.4675767	-5.5748175	-1.823433	-1.6607395	-3.7526857	-0.4489218	-4.7052469	0.93622274	-2.1823222	1.59767211	-5.2940016	-1.4780528	-1.086733	-2.7900515	-1.0680178	-4.4543199	-1.8138536	-1.0252411	-3.7794447	-3.0570688	-5.1666641	-4.8051943	-4.3708486	-3.4305844	-1.5131633	-1.9205952	-4.2251231	-2.786882	-3.1188344	-3.8530219	-2.8636479	-4.4088086	-3.6618175	-4.4822281	-3.6535568	-1.3456849	-2.7393641	-1.8154237	-0.5328245	-4.9727894	-4.7716441	-1.6034799	-0.5231396	-3.351392	-1.7202514	0.28347982	1.86721891	-0.042349	-4.8911406	-0.0180229	-0.6589818	-1.2965066	1.99687421	1.89139781	1.73956554	-0.7753334
Sample_422	Sample_422_L001_R1_001.fastq.gz	Afribiota	2	P003K16Sv4_s0024	7910	Madagascar	Feces	Female	4-5 years	93.6	14.3	-2.17	-0.89	0.6	0.72	stunted	-0.5687845	-1.308969	-0.7493111	0.29206364	-3.1643771	0.70233202	-4.7501623	-3.7875867	-0.7291102	0.05951905	-0.9359442	-3.2386693	-0.5395978	1.63478084	-4.5282127	-3.6974489	-0.718266	-2.9326009	-2.5414278	-4.1319449	-4.4254707	-1.233609	-4.0212696	-3.3485444	-1.0264224	-1.2386228	-2.0470841	-3.1278538	-3.6570717	-5.5748175	-2.6094376	-2.9649837	-3.6768397	-1.2018233	-4.7052469	0.5410249	-0.848223	1.53419453	-5.2940016	0.10554902	-1.471854	-1.7788284	-1.3673673	-4.4543199	-0.9590671	-0.3866468	-3.6098203	-1.9832757	-3.2943945	-4.8053951	-4.3708486	-1.7996404	-1.9375869	-2.1892438	-4.2251231	-1.7907781	-2.0943254	-4.5572543	-2.245119	-2.8243113	-3.9722885	-4.4582083	-2.0086377	-1.4925067	-2.7395178	-0.5703044	0.44627001	-4.9727894	-4.7716441	-0.404839	-2.2471546	-1.1534306	-1.8574715	0.78826425	1.88328458	-0.5411851	-3.7568477	-0.7086083	0.6085708	-1.0168503	1.99900648	1.9330457	1.62403601	0.3672916
Sample_423	Sample_423_L001_R1_001.fastq.gz	Afribiota	2	P003K16Sv4_s0024	6622	Madagascar	Feces	Male	4-5 years	91.7	13.2	-2.83	-1.74	-0.08	0.29	stunted	-4.4422954	-0.6303445	-1.2607152	0.97750238	-3.1643771	0.83074122	-3.2707619	-3.7875867	-1.6337794	0.71687249	-1.6047364	-1.2558782	-0.2180945	1.60055789	-4.5282127	-3.1216207	-0.9823871	-0.8890212	-1.202569	-3.3605082	-4.4254707	-0.3489558	-4.0212696	-2.777124	-0.4008907	-0.3444438	-1.6152827	-1.0427045	-2.3382677	-5.5748175	-2.5572328	-1.9384123	-2.0564991	-1.4693456	-4.7052469	0.192263	-0.2606735	1.39137947	-5.2940016	-0.352361	-2.5987868	-0.6302485	-2.6280423	-1.4596137	-0.2003898	-0.1385076	-3.6098203	-1.5375894	-2.5176508	-4.8053951	-4.3708486	-2.0903157	-1.5772698	-1.9267855	-4.2251231	-2.0730016	-1.614833	-3.5222053	-2.7759431	-2.3554426	-3.6785069	-4.4582083	-0.5610115	-0.4338027	-0.3968074	0.57865242	0.55847699	-4.9727894	-4.7716441	-0.1659617	-2.2471546	-0.2081665	-1.2395048	1.09932643	1.80180822	0.13970605	-3.0890948	0.14017133	0.36691153	-0.7805172	1.99458155	1.87635668	1.47041247	0.81498988
Sample_424	Sample_424_L001_R1_001.fastq.gz	Afribiota	2	P003K16Sv4_s0024	10449	Madagascar	Feces	Male	3-4 years	92.7	13.7	-1.12	-0.5	0.17	0.3	non-stunted	-1.5575531	-0.478939	-0.9714954	0.57409275	-3.185878	0.38784859	-4.7501623	-3.7875867	-4.560433	-0.4976593	-2.2825278	-3.2349062	-0.3238016	1.57601575	-4.5282127	-4.9819842	-4.3346554	-2.9278366	-3.1184091	-6.5668985	-4.4254707	-2.0843226	-4.0290353	-4.5949577	-2.0168829	-1.1563714	-2.5327976	-3.5617429	-4.2681122	-5.5748175	-2.7719152	-3.32379	-4.7676591	-1.2726145	-2.238492	0.57290622	-0.9435844	1.61460391	-5.2940016	-2.6068099	-1.592213	-1.2732956	-3.1455612	-4.4543199	-1.3998447	-0.5949324	-3.7794447	-4.064005	-5.1666641	-3.4947324	-4.3708486	-4.4155927	-2.5041543	-2.4798297	-4.2251231	-3.423773	-4.5319028	-4.5552039	-3.0282081	-4.4088086	-4.4924509	-4.4822281	-1.2548624	-1.2424852	-2.7393641	-0.3596194	0.31477208	-4.9727894	-4.7716441	0.25590826	-2.2467878	-0.7730597	-1.5884363	0.43573209	1.89918043	-1.0265191	-4.8911406	-1.0851964	0.25259346	-1.9523048	2.00005588	1.9346523	1.69171909	0.5018241
Sample_425	Sample_425_L001_R1_001.fastq.gz	Afribiota	2	P003K16Sv4_s0024	5914	Madagascar	Feces	Female	4-5 years	108.0	19.9	-0.28	0.6	45671.0	45658.0	non-stunted	-4.4683757	-1.1370392	-0.1864005	0.85485181	-3.185878	-0.5577558	-4.7501623	-3.7875867	-3.7836733	-1.6993508	-2.6719241	-3.2349062	0.38545334	1.29081845	-4.5282127	-4.9819842	-4.3346554	-1.5143268	-4.4746555	-6.5668985	-4.4254707	-2.7149742	-4.0290353	-4.5949577	-2.0168829	-0.479818	-1.9723071	-4.8320207	-4.2681122	-5.5748175	-2.4284347	-2.6986513	-4.7676591	-0.7886894	-4.7052469	0.93378905	-1.8132205	1.68690018	-5.2940016	-2.4293739	-1.0498829	-2.2619383	-1.1111972	-4.4543199	-2.1378805	-0.8698133	-3.7794447	-4.064005	-5.1666641	-4.8051943	-4.3708486	-4.4155927	-2.670381	-4.0870315	-4.2251231	-3.1230284	-4.5319028	-4.5552039	-2.933631	-4.4088086	-4.5098763	-4.4822281	-3.6535568	-1.1039055	-0.3632724	-1.5535373	-0.3472085	-4.9727894	-4.7716441	-1.5325175	-0.8664588	-3.351392	-1.5418155	-0.2110464	1.8610613	-0.4730116	-4.8911406	-0.4588396	-1.1834229	-2.1865044	1.99915378	1.87661785	1.82132269	-0.6123353
Sample_426	Sample_426_L001_R1_001.fastq.gz	Afribiota	2	P003K16Sv4_s0024	8822	Madagascar	Feces	Female	4-5 years	106.4	14.9	-0.58	-1.37	-1.63	-1.59	non-stunted	-3.0237953	-1.7157236	-0.1278246	0.9443174	-3.185878	-0.2712198	-4.3282944	-3.7875867	-3.6648737	-0.4847229	-3.2629203	-3.2349062	0.53743433	1.56297819	-4.5282127	-4.9819842	-3.5797736	-2.0260349	-3.0456573	-6.5668985	-4.4254707	-1.7365124	-4.0290353	-4.5949577	-0.7865455	-1.3988915	-1.4441404	-2.2080999	-4.2681122	-5.5748175	-1.9967155	-2.6964707	-3.2972177	-0.5891307	-4.7052469	0.86480005	-1.9591014	1.5412286	-5.2940016	-2.0154807	-1.2038815	-3.099509	-1.3681616	-2.1211769	-1.5316543	-1.1587678	-3.7794447	-3.0666853	-3.5907869	-4.8051943	-4.3708486	-3.5313387	-1.448496	-2.0290627	-4.2251231	-1.1761846	-3.0129117	-3.683301	-1.5506107	-4.4088086	-3.9347084	-2.5206961	-2.520904	-1.7524486	-2.7393641	-1.8707309	-1.0151796	-4.9727894	-4.7716441	-1.5386836	-1.1368345	-3.351392	-2.1809345	0.00026237	1.85432726	-0.4447498	-4.3521584	-0.6149015	-0.9825374	-0.9075922	1.99906666	1.87041603	1.69830157	-1.1567252
Sample_427	Sample_427_L001_R1_001.fastq.gz	Afribiota	2	P003K16Sv4_s0024	9411	Madagascar	Feces	Female	2-3 years	89.7	45965.0	-0.94	-1.27	-1.12	-1.05	non-stunted	-0.4370485	-0.1504705	-1.7867689	0.4228908	-3.185878	1.09720091	-3.5237372	-3.7875867	-1.103462	1.17455175	-1.398653	-3.2349062	-0.6499608	1.52016946	-4.5282127	-4.9819842	-0.3706204	-1.2576875	-2.7427951	-6.5668985	-4.4254707	-1.7448875	-4.0290353	-2.5652564	-2.0168829	-1.424842	-2.3066174	-3.0116339	-4.2681122	-5.5748175	-2.9908679	-2.8171095	-3.4581224	-2.5927109	-4.7052469	0.15855938	-1.1748952	1.18682396	-5.2940016	-0.1913675	-1.7613633	-1.2968994	-3.156239	-2.3766343	0.32533764	0.20525959	-3.7794447	-2.4446388	-3.1496945	-2.4794417	-4.3708486	-2.5610143	-1.7983407	-2.0536966	-4.2251231	-2.208553	-2.0843733	-3.5594288	-2.6494062	-2.1761174	-3.3207838	-2.5154445	-0.4685053	-1.3975929	-2.7393641	0.95523839	0.94810707	-4.9727894	-4.7716441	-0.1975149	-2.2467878	-0.4915989	-1.3870959	1.44583522	1.67811036	-0.8436624	-3.6785983	-1.1578135	0.51426708	-1.1461373	1.99987889	1.85165545	1.27079051	1.20526523
Sample_428	Sample_428_L001_R1_001.fastq.gz	Afribiota	2	P003K16Sv4_s0024	9102	Madagascar	Feces	Male	4-5 years	100.0	15.4	-1.01	-0.6	0.03	0.07	non-stunted	-4.4683757	-1.1740131	0.20713571	0.69190508	-3.185878	0.15843746	-4.7501623	-3.7875867	-2.9438367	0.27023843	-2.3248602	-3.2349062	0.00982538	1.56816236	-3.0312354	-3.9751444	-2.0702266	-2.9278366	-1.7974478	-2.9075999	-4.4254707	-0.9069871	-2.483164	-1.4713817	-0.0331934	-1.7696848	-0.6382756	-1.2925053	-2.0637292	-5.5748175	-1.9272739	-1.6465264	-3.2403319	-0.040834	-4.7052469	0.85212497	-1.5936604	1.55339654	-5.2940016	-1.3904179	-1.1929651	-2.3072953	-1.1916098	-4.4543199	-1.1544979	-1.1774437	-3.7794447	-2.2686212	-2.2839773	-4.8051943	-4.3708486	-2.6650921	-0.7750579	-0.5220716	-4.2251231	-1.2709026	-2.1005518	-2.4927499	-1.7616765	-4.4088086	-3.11439	-2.0575662	-2.0196712	-1.356325	-2.7393641	-1.3393912	-0.6262013	-4.9727894	-4.7716441	-1.1763749	-0.4325103	-1.5376615	-1.8137711	0.65146014	1.86374333	0.21534858	-3.2212534	0.14562014	-0.3714156	-0.4038465	1.99377886	1.90110787	1.69116612	-0.6912506
Sample_429	Sample_429_L001_R1_001.fastq.gz	Afribiota	2	P003K16Sv4_s0024	8718	Madagascar	Feces	Female	4-5 years	98.4	17.3	-1.52	0.19	1.69	1.61	non-stunted	-4.4683757	-1.764497	-0.2736324	1.07310492	-3.185878	-0.7291711	-4.7501623	-3.7875867	-4.0975433	-1.1671758	-3.1203422	-3.2349062	0.61303909	1.52798454	-4.5282127	-4.9819842	-3.0202142	-2.9278366	-2.9500077	-6.5668985	-4.4254707	-1.4934792	-4.0290353	-3.0499491	-0.4065747	-0.0582985	-1.2773988	-2.3455209	-3.6926603	-5.5748175	-2.3058526	-2.1810658	-3.5832269	-0.5719044	-4.7052469	0.83358486	-1.9528436	1.53480279	-5.2940016	-1.9649969	-1.5110669	-1.6954681	-2.4577379	-2.3598803	-2.1508705	-0.9048468	-3.7794447	-4.064005	-5.1666641	-4.8051943	-4.3708486	-3.8205054	-2.095847	-2.4017589	-4.2251231	-3.0289555	-4.5319028	-4.5552039	-3.5121845	-4.4088086	-4.2970476	-4.4822281	-3.0473913	-1.6501808	0.00258353	-2.1255257	-1.1105781	-4.9727894	-4.7716441	-1.5497465	-0.6770881	-3.351392	-2.0885909	0.1853027	1.83581971	0.07505921	-4.8911406	0.12352933	-0.9393424	-1.7712719	1.99570465	1.85065361	1.69326799	-1.2583252
Sample_430	Sample_430_L001_R1_001.fastq.gz	Afribiota	2	P003K16Sv4_s0024	8263	Madagascar	Feces	Male	4-5 years	100.1	16.2	-1.4	-0.46	0.62	0.68	non-stunted	-4.4683757	-1.4510355	-0.6430557	0.39635767	-3.185878	0.14559631	-4.1800744	-3.7875867	-3.4197253	-0.2856911	-2.7955967	-3.2349062	-0.1944582	1.69107771	-4.5282127	-4.3487686	-2.6846688	-1.4500846	-2.139659	-3.1288612	-4.4254707	-1.5269934	-2.9040105	-1.821941	-0.3395317	-0.2178015	-0.7229341	-1.672806	-2.3403395	-5.5748175	-1.5839216	-1.0757087	-2.8017019	-0.8295576	-4.7052469	1.00960005	-1.2039757	1.44950131	-5.2940016	-1.7558454	-1.0572162	-2.3667971	-1.1530674	-2.5218355	-1.8232967	-1.3388585	-3.7794447	-3.1663214	-5.1666641	-2.7560307	-4.3708486	-3.2817553	-1.0820027	-1.1937083	-4.2251231	-1.3856348	-2.912089	-3.2870063	-1.7062069	-4.4088086	-2.9460784	-2.3999514	-3.6535568	-1.4086234	-2.7393641	-1.5581942	-0.3503263	-4.9727894	-4.7716441	-1.168733	-0.5620201	-2.173628	-1.7744323	0.47528105	1.87534061	0.14334265	-4.024547	0.14115625	-0.6157422	-0.7484102	1.99485072	1.90703345	1.62903931	-0.4694666
Sample_431	Sample_431_L001_R1_001.fastq.gz	Afribiota	2	P003K16Sv4_s0024	9959	Madagascar	Feces	Female	4-5 years	111.0	18.3	0.89	0.35	-0.4	-0.28	non-stunted	-1.7549182	-1.5052214	-0.3798217	0.50233331	-3.185878	0.22476811	-4.7501623	-3.7875867	-1.5456953	0.00594533	-1.2672588	-3.2349062	0.33372058	1.32606988	-4.5282127	-4.9819842	-1.0129266	-2.9278366	-1.3033955	-2.66471	-4.4254707	-0.4858074	-2.6357401	-1.3395517	0.30475335	-0.9876647	-0.6002063	-1.4010454	-2.28728	-5.5748175	-1.7981967	-0.7932863	-2.4303094	-1.2232955	-4.7052469	0.88771783	-1.1785844	1.67356975	-5.2940016	-0.2695861	-1.1018815	-2.0360492	-0.9970713	-1.5638974	-0.9756285	-0.7481563	-3.7794447	-1.5968841	-2.7154902	-4.8051943	-4.3708486	-1.8781937	-0.5546297	-0.5362462	-4.2251231	-1.5082753	-1.8137971	-3.0585082	-2.0379581	-2.9827023	-3.0421215	-4.4822281	-1.988422	-0.6162177	-0.7548761	-1.3746823	-0.3960983	-4.9727894	-4.7716441	-1.0383524	-0.8305432	-1.9194286	-1.7312844	0.73170927	1.86061228	0.49355714	-4.8911406	0.49183004	0.21759044	-0.3102991	1.98724285	1.90231488	1.80382713	-0.3692258
Sample_432	Sample_432_L001_R1_001.fastq.gz	Afribiota	2	P003K16Sv4_s0024	7910	Madagascar	Feces	Female	2-3 years	79.2	45932.0	-3.33	-1.86	0.14	0.55	stunted	-4.4422954	-0.2836299	-1.1130992	0.02811901	-3.1643771	1.53302026	-3.6292677	-2.4167595	-2.6215828	1.23858455	-2.9887219	-3.2386693	-1.0481133	1.31115081	-3.110577	-3.4859764	-3.0952081	-1.6041461	-2.0968279	-6.5575599	-4.4254707	-1.6740936	-4.0212696	-3.0174347	-0.2709671	-1.7650483	-2.3031864	-3.1189428	-2.5288613	-5.5748175	-2.5458002	-1.2010652	-2.8633935	-1.8845556	-4.7052469	0.20753999	-0.9159324	1.23165732	-5.2940016	-1.8123227	-1.1415815	-1.3493777	-2.457532	-4.4543199	-0.0391915	0.04938623	-3.6098203	-2.9260092	-5.1666641	-3.0576468	-4.3708486	-2.9605198	-0.9691337	-1.8755148	-4.2251231	-2.3099348	-3.4325312	-3.0414566	-2.6957079	-4.4072808	-2.7591016	-2.2390334	-0.7146509	-1.7566455	-1.2638941	0.42117971	0.78068915	-4.3236182	-4.7716441	-0.2877824	-2.2471546	-0.7228927	-1.4140744	1.7303883	1.58456207	-0.1721584	-2.6327363	-0.2248196	-0.2197695	-0.9030281	1.99749917	1.93438533	1.30059844	0.8843233
Sample_433	Sample_433_L001_R1_001.fastq.gz	Afribiota	2	P003K16Sv4_s0024	10100	Madagascar	Feces	Female	2-3 years	89.7	12.0	-0.18	-0.4	-0.53	-0.49	non-stunted	-4.4683757	-1.6315063	-0.3656443	0.60025177	-3.185878	0.03865392	-2.9806189	-2.5827254	-2.6474792	-0.2695015	-2.2847019	-2.2617453	-0.0367033	1.54532756	-4.5282127	-3.5129226	-2.1561394	-1.6190657	-2.0582568	-3.3649627	-4.4254707	-1.3295088	-2.8849648	-1.7441027	0.06337828	-1.3406093	-1.1066912	-1.9230465	-3.0643799	-5.5748175	-2.0318139	-2.1517861	-3.7729755	-0.4502112	-4.7052469	0.79230951	-0.6021211	1.61352495	-5.2940016	-1.3112064	-1.4444003	-1.3931074	-2.397528	-2.6600514	-1.4447083	-0.9946201	-3.7794447	-4.064005	-2.4126245	-4.8051943	-4.3708486	-3.1516172	-0.9607349	-1.2801393	-4.2251231	-1.4454621	-3.1300899	-3.6855453	-1.7791704	-4.4088086	-3.8279543	-2.7068472	-2.5611237	-1.6243254	-2.7393641	-1.8247317	-1.1655648	-4.6717594	-4.7716441	0.15208964	-2.2467878	-2.7954731	-1.9156077	0.46561284	1.88733138	0.14346293	-2.7309241	0.14184623	0.19361039	-0.7517362	1.99484911	1.92123381	1.72331351	0.03057695
Sample_434	Sample_434_L001_R1_001.fastq.gz	Afribiota	3	P003K16Sv4_s0024	8956	Madagascar	Feces	Female	4-5 years	98.2	13.0	-1.88	-2.1	-1.41	-1.34	non-stunted	-2.9455107	-1.8445337	-0.1856877	0.23409094	-3.4140305	-0.508142	-4.7501623	-3.7875867	-2.0467604	-0.7255205	-2.4153534	-3.1972686	-0.3154029	1.59070547	-4.5282127	-5.188339	-3.7729436	-1.7105697	-2.5540943	-7.4237342	-3.4938037	-2.3314103	-4.2266602	-2.0473979	-1.0370753	-0.4570673	-1.8945198	-3.0276342	-3.0954259	-4.0594271	-2.2163783	-2.1328584	-5.5695161	-1.1803761	-1.934078	1.06370314	-1.8676116	1.66251379	-5.2940016	-2.3558535	-1.6126542	-2.5642762	-0.8233511	-2.3319741	-1.7398235	-2.0207933	-4.333891	-3.7709637	-5.1666641	-4.957143	-4.3708486	-3.2259544	-1.5265086	-1.4881083	-4.2251231	-2.9708234	-4.6472323	-3.3521399	-3.7943112	-4.5740856	-3.3175978	-4.6061298	-2.6654393	-1.2061081	-1.395737	-2.17409	-0.9745572	-4.9727894	-4.7716441	-0.7577215	-2.3373626	-2.7885359	-2.3587289	0.09714814	1.93500335	-0.1333783	-5.8107784	-0.2295402	-0.8807518	-1.0964024	1.99697185	1.9306683	1.77194215	-1.8366197
Sample_435	Sample_435_L001_R1_001.fastq.gz	Afribiota	2	P003K16Sv4_s0024	9841	Madagascar	Feces	Male	3-4 years	104.4	16.7	1.0	0.59	0.03	-0.08	non-stunted	-4.4683757	-1.4450818	0.46023599	0.27237243	-3.185878	0.20178606	-4.7501623	-3.7875867	-2.422774	-0.3203963	-1.8791091	-3.2349062	0.07077176	1.32626907	-4.5282127	-4.9819842	-1.6130208	-2.9278366	-2.1110291	-6.5668985	-4.4254707	-0.842568	-4.0290353	-4.5949577	-2.0168829	0.68268206	-1.1085503	-2.1895268	-2.5268568	-5.5748175	-2.142611	-1.7974587	-3.4057872	-0.0769004	-4.7052469	0.97911917	-1.3138096	1.6403296	-5.2940016	-0.9188015	-0.7801962	-1.9473322	-0.854361	-1.8504264	-2.1080607	-2.4328443	-3.7794447	-2.0709997	-5.1666641	-4.8051943	-4.3708486	-2.339059	-0.5139039	-0.7881973	-4.2251231	-1.4167099	-1.9545739	-2.7074358	-1.9482773	-2.8360995	-2.8859412	-4.4822281	-3.6535568	-0.3246431	-2.7393641	-0.9786564	-0.3859123	-3.0233201	-4.7716441	-0.7495103	-0.6694413	-1.3638531	-1.4769674	0.88384539	1.83604441	0.67709701	-3.2596585	0.7283631	-0.1997078	-0.406688	1.97959695	1.8862564	1.79670335	-0.3670613
Sample_436	Sample_436_L001_R1_001.fastq.gz	Afribiota	2	P003K16Sv4_s0024	9057	Madagascar	Feces	Male	3-4 years	95.0	13.5	-1.19	-1.02	-0.51	-0.4	non-stunted	-4.4683757	-1.9130427	-0.0179347	0.90321914	-3.185878	-0.800484	-4.0396838	-3.7875867	-3.7465009	-1.1857772	-2.982115	-3.2349062	0.77246152	1.30128965	-4.5282127	-3.737284	-3.1284006	-2.9278366	-3.1398527	-6.5668985	-4.4254707	-1.3422054	-4.0290353	-2.6178284	-0.6397249	-1.9755777	-1.0844868	-2.6964514	-3.4744784	-5.5748175	-1.9101848	-1.8332351	-3.8868675	-0.641646	-4.7052469	0.94761764	-2.1513379	1.64266596	-5.2940016	-1.6565021	-1.4364667	-3.2503909	-1.3380637	-2.0852559	-2.3737975	-1.7100173	-3.7794447	-2.9595043	-5.1666641	-3.0564867	-4.3708486	-4.4155927	-1.4987549	-1.7413605	-4.2251231	-2.0619524	-4.5319028	-3.9493171	-2.5461962	-4.4088086	-3.8168546	-4.4822281	-3.6535568	-1.4832785	-0.3218449	-2.0045008	-1.51874	-4.9727894	-4.7716441	-2.0229753	-0.841691	-1.7102147	-1.9645672	-0.3449229	1.83140032	-0.3983212	-3.6662042	-0.4456063	-0.8793026	-1.1927321	1.99890973	1.83876919	1.8156847	-1.2851541
Sample_437	Sample_437_L001_R1_001.fastq.gz	Afribiota	2	P003K16Sv4_s0024	6746	Madagascar	Feces	Male	2-3 years	88.1	12.0	-1.38	-1.02	-0.44	-0.24	non-stunted	-1.4559204	0.08880337	-3.3977918	-1.2904085	-3.185878	1.47410512	-1.0361772	-1.4008653	-1.8926831	1.7000118	-1.8463597	-3.2349062	-3.2574076	0.73030258	-1.4775527	-1.7888742	-0.9743955	-2.9278366	-0.4917803	-1.8940999	-4.4254707	-0.7630111	-1.3898235	-0.4122137	0.75942664	-1.5450697	-0.2940342	-0.4576873	-1.5277743	-5.5748175	-2.6512125	-0.5579581	-1.7754729	-3.5950323	-4.7052469	-2.6763157	-2.5279206	-1.1378989	-2.8727078	-0.9266145	-2.1465872	-1.7251136	-3.6684797	-4.4543199	-0.9175911	-1.0855135	-3.7794447	-2.3711237	-1.0767992	-0.7131405	-4.3708486	-1.1755998	0.80534043	0.47243991	-4.2251231	-0.483824	-1.2363488	-1.4039853	-2.2845909	-2.5920816	-1.7953029	-1.0575495	-0.7263796	-2.7525159	-2.7393641	-2.1038348	0.13583657	-2.3072023	-4.7716441	-0.9030547	-2.2467878	-1.021544	-1.4609478	1.98879091	0.83075005	1.10101978	-1.3210927	0.95458259	0.16418624	0.64881778	1.9385324	1.98189686	-0.4390318	0.0618948
Sample_438	Sample_438_L001_R1_001.fastq.gz	Afribiota	2	P003K16Sv4_s0024	1911	Madagascar	Feces	Male	3-4 years	100.6	18.0	-0.03	45671.0	1.74	1.73	non-stunted	-4.4683757	-2.0149474	0.18048703	0.19712418	-3.185878	-0.6548371	-4.7501623	-3.7875867	-2.7632512	-1.0088018	-2.0662741	-3.2349062	0.08518396	1.2008474	-4.5282127	-4.9819842	-2.9675762	-2.9278366	-2.6081598	-6.5668985	-4.4254707	-1.4394278	-4.0290353	-4.5949577	-2.0168829	0.04508379	-2.0522602	-2.990857	-3.339374	-5.5748175	-2.1620956	-3.0594408	-4.7676591	-0.7702337	-4.7052469	1.17052895	-1.7215863	1.68726269	-5.2940016	-2.0325052	-1.2771424	-3.0689583	-1.0351545	-4.4543199	-2.3084074	-2.4328443	-3.7794447	-2.5499796	-2.6644015	-3.0233128	-4.3708486	-2.9068519	-1.4956755	-1.9467029	-4.2251231	-1.8589334	-4.5319028	-4.5552039	-1.6889594	-4.4088086	-4.0207272	-2.6202231	-3.6535568	-0.9952703	-1.1548301	-1.3326428	-0.869803	-4.9727894	-4.7716441	-1.5477304	-0.5734944	-2.1631377	-1.8698882	0.18259569	1.84340916	0.05467143	-4.8911406	0.07479863	-0.7283258	-1.0625874	1.99593283	1.8599293	1.86750963	-0.9215101
Sample_439	Sample_439_L001_R1_001.fastq.gz	Afribiota	2	P003K16Sv4_s0024	7521	Madagascar	Feces	Female	3-4 years	95.5	15.8	-0.75	0.47	45660.0	1.35	non-stunted	-4.4683757	-1.4491692	0.12574001	0.6853515	-3.185878	-0.8026649	-4.7501623	-3.7875867	-3.7336056	-1.5417589	-2.6382383	-3.2349062	0.12360218	1.54650186	-4.5282127	-4.9819842	-2.810681	-2.9278366	-2.8771033	-3.9561647	-4.4254707	-1.5340758	-4.0290353	-3.1580965	-0.5664664	-0.6481053	-1.3095688	-2.2658372	-4.2681122	-5.5748175	-2.0704789	-2.4581255	-4.7676591	0.01215694	-4.7052469	0.99359597	-2.5235534	1.57082293	-5.2940016	-2.0062296	-0.9268649	-3.7151084	-1.2358396	-4.4543199	-2.1960434	-2.0637495	-3.7794447	-2.9272655	-5.1666641	-4.8051943	-4.3708486	-3.3682229	-1.5078334	-1.7939326	-4.2251231	-2.1737305	-3.0150527	-4.5552039	-2.877462	-4.4088086	-4.059303	-4.4822281	-3.6535568	-1.1875314	-2.7393641	-1.64467	-1.326918	-4.9727894	-4.7716441	-2.148258	0.19176092	-3.351392	-1.6329211	-0.1663409	1.86320077	-0.2528465	-4.8911406	-0.2638903	-0.9628002	-1.2291943	1.99828436	1.87964553	1.73297792	-1.2665263
Sample_440	Sample_440_L001_R1_001.fastq.gz	Afribiota	2	P003K16Sv4_s0024	5308	Madagascar	Feces	Male	4-5 years	108.4	18.0	-0.27	-0.1	0.03	0.09	non-stunted	-1.319779	-0.7572691	0.10101047	0.45731671	-3.185878	1.01019224	-4.7501623	-3.7875867	-1.4332423	0.52124012	-1.7727902	-3.2349062	0.03420721	1.31967633	-4.5282127	-4.9819842	-0.7143807	-2.9278366	-3.1454573	-6.5668985	-4.4254707	-1.2117435	-4.0290353	-2.9124389	-1.1534208	-1.8532916	-1.8852587	-3.225998	-3.3975469	-5.5748175	-2.2159104	-2.4975222	-4.126894	-0.9520605	-4.7052469	0.79291163	-0.7623859	1.53813428	-5.2940016	0.25685363	-0.9666164	-1.4658459	-1.8867187	-1.8619577	-0.570076	-0.1193216	-3.7794447	0.22942524	-5.1666641	-3.3960308	-4.3708486	-2.8236802	-1.5959327	-2.1633562	-4.2251231	-1.7684976	-2.5809083	-4.5552039	-2.0261907	-3.3380747	-3.1860739	-4.4822281	-1.3604788	-1.3955713	-2.7393641	-0.0899742	0.49158034	-3.543371	-4.7716441	-0.2818163	-1.0188006	-1.2784418	-1.5711353	1.13769181	1.76368545	0.83093165	-3.6950354	-0.8278343	0.96347377	0.69353175	1.96971006	1.84319671	1.73953149	0.52545746
Sample_441	Sample_441_L001_R1_001.fastq.gz	Afribiota	2	P003K16Sv4_s0024	12791	Madagascar	Feces	Female	3-4 years	90.3	13.1	-1.75	-0.76	0.33	0.52	non-stunted	-4.4683757	-0.9980014	-1.394269	0.03167964	-3.185878	1.62036892	-3.6202544	-2.610859	-3.5644961	1.19390341	-2.928841	-3.2349062	-0.7181142	1.24610194	-4.5282127	-3.5407443	-3.6078374	-1.9510836	-3.3800653	-6.5668985	-4.4254707	-2.3004696	-4.0290353	-2.6767826	-2.0168829	-1.4485875	-2.5697424	-3.9828384	-4.2681122	-5.5748175	-2.7058532	-3.6799665	-4.7676591	-2.8105085	-4.7052469	0.06631287	-1.0519974	1.20297233	-5.2940016	-2.1140632	-1.550214	-1.4321251	-3.6597902	-4.4543199	-0.5139296	-0.2652146	-3.7794447	-2.9728504	-5.1666641	-2.8124011	-4.3708486	-2.9573219	-1.7410559	-1.9674229	-4.2251231	-2.2750701	-2.5808998	-4.5552039	-2.4999511	-4.4088086	-3.5815329	-4.4822281	-0.7872599	-1.987368	-1.6118167	0.45861778	0.70982122	-4.9727894	-4.7716441	-0.2643768	-2.2467878	-0.8177022	-1.6159362	1.78255408	1.53979199	-1.0105144	-2.8356858	-1.326356	-0.2671222	-1.3115273	2.00004336	1.94807717	1.25102101	0.85071899
Sample_442	Sample_442_L001_R1_001.fastq.gz	Afribiota	2	P003K16Sv4_s0024	8519	Madagascar	Feces	Female	2-3 years	79.4	45932.0	-3.7	-2.17	0.1	0.53	stunted	0.19681938	-0.4052282	-3.033425	0.08165735	-3.1643771	0.72573859	-2.6691994	-2.0336851	-0.2590672	1.27375241	-0.0872142	-3.2386693	-3.2660994	1.38471829	-4.5282127	-3.4849871	0.16746465	-1.3020853	-1.81418	-2.759408	-4.4254707	-1.4126672	-2.4122621	-2.474974	-0.9391515	-0.5347413	-2.1191039	-2.1104757	-4.2664732	-5.5748175	-3.4348967	-1.5804066	-2.3068989	-3.1691284	-4.7052469	-1.2426023	-2.1630708	0.49830362	-5.2940016	-0.5181851	-0.8469633	-1.2808077	-3.561616	-4.4543199	0.90034444	-0.2493183	-3.6098203	-3.322773	-5.1666641	-4.8053951	-4.3708486	-2.8818067	-2.980528	-2.3140031	-4.2251231	-2.8534454	-3.1023922	-4.5572543	-4.3950163	-2.8305407	-3.9614296	-4.4582083	-0.6726012	-2.051909	-2.7395178	1.58544621	0.80590813	-3.1228698	-4.7716441	-0.4223139	-2.2471546	-0.732697	-3.7758458	1.38861592	1.43253404	-0.3288884	-2.318538	-0.3142746	1.05366622	-1.7685307	1.9983072	1.64195783	0.54798862	1.52743478
Sample_443	Sample_443_L001_R1_001.fastq.gz	Afribiota	2	P003K16Sv4_s0024	10309	Madagascar	Feces	Male	2-3 years	88.0	13.2	-2.0	-0.57	0.76	45665.0	stunted	-0.029858	-0.2753662	0.09322926	0.08615415	-3.1643771	1.13885862	-3.4392261	-2.3248684	-1.9852958	1.14524299	-1.6524482	-1.9362839	-0.714593	1.34316158	-4.5282127	-3.2846175	-1.9789838	-2.9326009	-1.5103446	-2.6909262	-4.4254707	-1.3784056	-2.0663857	-0.7604153	0.37426213	-0.8813046	-0.8376375	-1.9132893	-1.9919955	-5.5748175	-2.5841169	0.10750326	-1.9073611	-1.7852092	-4.7052469	0.50985978	-0.975066	1.45030548	-4.9929716	-1.1583668	-1.1616303	-1.8370038	-1.6553734	-2.146972	-0.010375	-0.0839606	-3.6098203	-2.7864649	-1.8338339	-3.0280918	-4.3708486	-2.3939633	-0.3229063	-0.2806879	-4.2251231	-1.7306677	-2.5381436	-2.402642	-2.6321952	-2.1541626	-1.7595093	-2.1635186	-1.3028652	-1.5154176	-2.7395178	-0.3130405	0.78750838	-4.9727894	-4.7716441	-1.1514769	-0.7188686	-1.1367492	-1.5633813	1.49663945	1.71797667	0.60542053	-2.6016709	0.59366846	0.55465172	-0.1443595	1.98274068	1.90380144	1.5483336	0.79754686
Sample_444	Sample_444_L001_R1_001.fastq.gz	Afribiota	2	P003K16Sv4_s0024	8442	Madagascar	Feces	Female	2-3 years	87.4	45994.0	-0.91	-0.25	0.28	0.42	non-stunted	-1.3542595	-0.4793683	-1.1756279	0.3564299	-3.185878	1.11567573	-4.7501623	-2.9042758	-4.560433	0.93175668	-2.6104592	-3.2349062	-0.6480698	1.69093201	-2.8428654	-3.7844987	-4.3346554	-1.7789764	-3.1199086	-6.5668985	-4.4254707	-1.8134328	-4.0290353	-3.2140215	-2.0168829	-1.282288	-2.1053231	-3.3187822	-3.6895758	-5.5748175	-2.9224515	-3.8917893	-4.7676591	-0.9606768	-4.7052469	0.19354919	-1.485411	1.34131062	-5.2940016	-2.1157947	-1.036897	-1.2745987	-3.0183613	-4.4543199	-0.7793958	-0.6894965	-3.7794447	-2.8614375	-3.0889009	-3.0181246	-4.3708486	-3.2343113	-2.2364589	-2.2443446	-4.2251231	-1.7398028	-3.1772874	-4.5552039	-2.5254226	-4.4088086	-3.9606379	-2.6362775	-1.0077336	-1.6719703	-2.7393641	0.16991769	0.33861825	-4.9727894	-4.7716441	-1.1138036	-2.2467878	-0.6206244	-1.4062745	1.34095626	1.83452758	-0.915284	-2.8558697	-1.1113829	-0.5176976	-1.3573858	1.99995775	1.95950117	1.39082554	0.46452035
Sample_445	Sample_445_L001_R1_001.fastq.gz	Afribiota	2	P003K16Sv4_s0024	7905	Madagascar	Feces	Male	2-3 years	83.1	11.0	-1.99	-1.25	-0.24	0.02	non-stunted	-4.4683757	-2.0583592	-0.5005536	0.1123184	-3.185878	-0.1745651	-4.7501623	-3.7875867	-3.3607955	-1.821249	-3.015585	-3.2349062	-0.2025765	1.4134115	-4.5282127	-3.9712548	-2.4255668	-2.9278366	-2.8942844	-6.5668985	-4.4254707	-0.8355281	-4.0290353	-4.5949577	-0.9883425	-1.821324	-1.5367989	-2.5644817	-3.3524253	-5.5748175	-2.208436	-2.9523884	-4.7676591	-1.0819539	-4.7052469	0.90645453	-1.2250842	1.70893709	-5.2940016	-1.0724169	-1.440966	-1.5733148	-2.8563335	-2.6354428	-3.2615988	-1.6217899	-3.7794447	-2.188127	-5.1666641	-4.8051943	-4.3708486	-3.5311225	-1.4438003	-2.3391497	-4.2251231	-1.7000477	-2.8047831	-4.5552039	-1.7723069	-4.4088086	-4.1700708	-4.4822281	-3.6535568	-1.8424128	-2.7393641	-2.2165916	-1.2093751	-4.9727894	-4.7716441	-1.8168075	-2.2467878	-3.0354334	-1.9498037	-0.1168272	1.90665133	-0.4595989	-3.9995001	-0.5730563	-0.4050971	-1.035633	1.99911319	1.93406925	1.82228617	-1.4585494
Sample_446	Sample_446_L001_R1_001.fastq.gz	Afribiota	3	P003K16Sv4_s0024	5406	Madagascar	Feces	Male	4-5 years	91.6	45994.0	-3.37	-2.65	-0.95	-0.48	stunted	-4.4696638	-0.6209952	-0.3353873	0.78867442	-3.4345596	0.91764114	-4.7501623	-3.7875867	-2.2201941	0.75547874	-2.812754	-3.1153794	-0.7522645	1.64647457	-4.5282127	-5.1869475	-3.2883541	-1.3943849	-2.7754039	-7.4448025	-4.4254707	-1.542339	-4.2148785	-3.5044777	-1.615553	-1.4256008	-1.9713925	-2.879665	-3.3585382	-5.5748175	-2.5666384	-2.5042134	-4.031982	-1.7219899	-2.4964562	0.25004238	-0.7802113	1.27360043	-5.2940016	-1.7968809	-1.678431	-1.5397484	-1.6871419	-1.9061929	-0.61369	-0.6651067	-4.3506355	-3.7700463	-2.3544022	-1.5595815	-4.3708486	-4.4927744	-1.4312737	-1.7634407	-4.2251231	-1.7903424	-4.6440981	-4.5894143	-2.290494	-4.5729935	-3.388517	-2.1247753	-0.8226417	-1.2886575	-2.7754837	0.02619091	0.08749338	-4.9727894	-4.7716441	-0.9319653	-0.6807321	-0.4240025	-2.006399	1.15474307	1.82496677	-0.540391	-5.8115758	-0.8181576	-0.4798911	-0.874357	1.99883487	1.9210054	1.38837601	-1.8366197
Sample_447	Sample_447_L001_R1_001.fastq.gz	Afribiota	2	P003K16Sv4_s0024	2974	Madagascar	Feces	Male	2-3 years	86.8	45906.0	-1.89	-3.0	-3.0	-2.78	non-stunted	0.0907687	-0.0483398	-2.0305103	0.42642374	-3.185878	0.64171194	-4.7501623	-3.7875867	-2.0955107	0.32422535	-1.9885235	-3.2349062	-0.8047986	1.72981968	-4.5282127	-4.9819842	-1.7785782	-2.9278366	-2.8693016	-3.8270189	-4.4254707	-1.8617293	-4.0290353	-4.5949577	-2.0168829	-0.0272492	-2.1347917	-2.8700115	-4.2681122	-5.5748175	-2.9697305	-2.5374057	-3.783447	-1.4614526	-4.7052469	0.06967733	-0.3866245	1.30018191	-5.2940016	-0.0696677	-1.4055755	-1.1722852	-2.6159451	-2.3977938	-0.490043	-0.3412719	-3.7794447	-2.5987253	-2.1664131	-4.8051943	-4.3708486	-3.2010236	-2.5543783	-2.7190866	-4.2251231	-2.1592931	-4.5319028	-4.5552039	-2.7441079	-3.0490364	-3.9223823	-2.8801434	-1.5279774	-1.1284563	-2.7393641	0.58752292	0.63888852	-4.9727894	-4.7716441	0.36225756	-2.2467878	-0.7539004	-0.9011653	0.86436846	1.8461172	-0.0394477	-4.8911406	-0.0073565	0.8311976	-1.4560597	1.99684922	1.89594119	1.35822729	0.94117223
Sample_448	Sample_448_L001_R1_001.fastq.gz	Afribiota	2	P003K16Sv4_s0024	6210	Madagascar	Feces	Male	4-5 years	104.5	19.0	-0.66	0.59	45662.0	45662.0	non-stunted	-4.4683757	-1.0778345	0.16127387	0.72500816	-3.185878	-0.4161765	-4.7501623	-3.7875867	-3.2219534	0.03869096	-2.3829269	-3.2349062	0.20169318	1.57887769	-4.5282127	-4.9819842	-2.7164829	-2.9278366	-1.7298092	-2.6172806	-4.4254707	-1.6067354	-2.3323673	-1.099867	-0.0277379	-1.2466649	-0.7679899	-1.5861364	-1.8563871	-5.5748175	-2.1315567	-1.0306211	-2.7180024	-0.0631256	-4.7052469	0.8893971	-1.8946781	1.5416563	-5.2940016	-2.1191782	-0.9364865	-1.9183988	-1.1948268	-2.0334119	-1.0749752	-1.3769233	-3.7794447	-3.1036719	-2.2159153	-3.5546954	-4.3708486	-3.0585001	-1.2614794	-0.342659	-4.2251231	-1.7009197	-2.3617733	-2.8766562	-2.616812	-4.4088086	-3.2409928	-2.0274011	-2.027805	-1.1310354	-2.7393641	-0.9157993	-0.4141236	-4.9727894	-4.7716441	-1.9910851	-0.5930377	-1.8497903	-1.5694427	0.44825448	1.86170186	0.20645804	-4.8911406	0.14628651	-0.7196549	-0.4389864	1.9939218	1.889523	1.69109603	-0.3809202
Sample_449	Sample_449_L001_R1_001.fastq.gz	Afribiota	2	P003K16Sv4_s0024	6749	Madagascar	Feces	Female	3-4 years	98.3	15.0	-0.97	-0.47	0.18	0.18	non-stunted	-4.4683757	-1.2589607	-0.1131216	0.92013177	-3.185878	-0.1704703	-4.7501623	-3.7875867	-3.6665851	-0.0272902	-2.6781137	-3.2349062	0.25071775	1.46975603	-4.5282127	-4.9819842	-2.893582	-1.3140136	-2.5437322	-3.2565744	-4.4254707	-1.9138554	-3.3772606	-2.2414696	-0.5450514	-0.7481644	-1.1587027	-2.3274156	-2.8434242	-5.5748175	-2.1662291	-2.5382526	-3.8830786	-0.5679287	-4.7052469	0.8615503	-1.2801926	1.61350328	-5.2940016	-1.6621474	-1.125421	-1.9245581	-1.5261696	-4.4543199	-1.3509785	-1.0249155	-3.7794447	-3.1096744	-2.9166024	-3.2355432	-4.3708486	-3.3358561	-1.5471632	-1.0155905	-4.2251231	-1.7524973	-3.0827322	-3.5572199	-2.2983101	-4.4088086	-3.8504677	-4.4822281	-2.1402602	-1.199531	-2.7393641	-0.7984045	-0.4964774	-4.9727894	-4.7716441	-1.8926093	-0.8016584	-2.180932	-1.8039389	0.30954343	1.86020282	-0.2158604	-4.8911406	-0.2834436	-0.8017452	-0.8936913	1.99808639	1.88345905	1.74268742	-0.4729408
Sample_450	Sample_450_L001_R1_001.fastq.gz	Afribiota	3	P003K16Sv4_s0024	7758	Madagascar	Feces	Male	4-5 years	90.7	46000.0	-3.03	-1.9	-0.14	0.27	stunted	-4.4696638	-1.1978367	-0.3449417	0.83890807	-3.4345596	-0.780918	-3.9774282	-3.7875867	-2.2201941	-0.92542	-2.8736187	-3.1153794	-0.3155451	1.7280993	-4.5282127	-5.1869475	-3.2707562	-2.7311466	-2.9374198	-7.4448025	-3.4053393	-2.3049706	-4.2148785	-2.9048719	-0.835827	-1.2389844	-1.627503	-2.7721636	-3.5155617	-4.2965673	-2.5830734	-1.6841906	-3.8913042	-1.3192667	-2.2739918	0.80418982	-2.3836582	1.40651079	-5.2940016	-2.3182897	-1.3635831	-2.8901893	-0.7089319	-1.9096935	-1.6860073	-1.789569	-4.3506355	-3.7700463	-5.1666641	-4.9594949	-4.3708486	-4.4927744	-3.4268899	-2.6937111	-4.2251231	-3.2687486	-4.6440981	-4.5894143	-4.5692064	-4.5729935	-3.388517	-4.5661209	-2.5977889	-1.669354	-2.7754837	-2.1209082	-0.4484225	-4.9727894	-4.7716441	-2.1793972	-2.258271	-3.4255036	-1.7565921	-0.1728048	1.93087434	-0.4091642	-4.7448079	-0.4435727	-1.4739008	-2.4265656	1.99840087	1.92240423	1.54520889	-1.8366197
Sample_451	Sample_451_L001_R1_001.fastq.gz	Afribiota	2	P003K16Sv4_s0024	9874	Madagascar	Feces	Female	3-4 years	93.5	14.7	-1.03	0.08	0.92	45660.0	non-stunted	-4.4683757	-1.4556902	-0.0766292	0.40467641	-3.185878	-0.3278054	-4.7501623	-3.7875867	-3.3134342	-0.7782547	-1.9170023	-3.2349062	-0.2441774	1.53098107	-4.5282127	-4.9819842	-3.1751356	-1.4629951	-2.686617	-6.5668985	-4.4254707	-2.0591662	-4.0290353	-4.5949577	-0.4470522	-0.7392834	-1.549635	-3.2439924	-2.8397402	-5.5748175	-2.2059783	-1.1374076	-3.3242792	-0.4270229	-4.7052469	0.75585113	-1.7873807	1.65523771	-5.2940016	-1.4656308	-1.0010222	-1.1696413	-1.6435643	-1.8581896	-2.4698649	-1.4399417	-3.7794447	-4.064005	-5.1666641	-4.8051943	-4.3708486	-3.0741928	-0.6187476	-1.5638469	-4.2251231	-1.7964696	-4.5319028	-2.9173852	-2.0741815	-4.4088086	-2.5007908	-4.4822281	-3.6535568	-0.7010676	-2.7393641	-1.4555864	-0.7201339	-4.9727894	-4.7716441	-1.3760684	-0.4296348	-3.351392	-0.7858511	0.1222392	1.90674177	-0.0993325	-4.8911406	-0.2204948	-0.7534949	-0.6300283	1.99733067	1.93694931	1.75521313	-0.6411671
Sample_452	Sample_452_L001_R1_001.fastq.gz	Afribiota	2	P003K16Sv4_s0024	10289	Madagascar	Feces	Female	4-5 years	99.5	46000.0	-1.07	-1.84	-1.78	-1.77	non-stunted	-4.4683757	-1.6262975	0.04144271	0.54327554	-3.185878	-0.7935181	-4.7501623	-3.7875867	-3.1547544	-1.059203	-2.8485535	-3.2349062	-0.1117212	1.49046056	-4.5282127	-4.9819842	-1.6962208	-2.9278366	-3.2545734	-6.5668985	-4.4254707	-0.8599805	-4.0290353	-4.5949577	-2.0168829	-0.9368387	-1.7086837	-3.0846199	-3.5970869	-5.5748175	-2.1721394	-3.1115914	-4.7676591	-0.3938118	-4.7052469	0.96339621	-0.9688014	1.63603853	-5.2940016	-0.6639413	-0.8116763	-2.5149484	-0.875699	-2.4322507	-2.0358041	-1.8035827	-3.7794447	-2.2858761	-5.1666641	-4.8051943	-4.3708486	-4.4155927	-2.5307823	-4.0870315	-4.2251231	-2.4073613	-3.1900861	-4.5552039	-2.2212367	-4.4088086	-4.5047138	-4.4822281	-3.6535568	-1.3471584	-2.7393641	-1.9952879	-0.986233	-4.9727894	-4.7716441	-0.4650395	-0.7170288	-2.4514055	-1.8511685	-0.4704451	1.88094375	-0.538166	-4.8911406	-0.5679689	-0.1217993	-1.4862265	1.9993331	1.89989689	1.77577198	-0.6522235
Sample_453	Sample_453_L001_R1_001.fastq.gz	Afribiota	2	P003K16Sv4_s0024	6396	Madagascar	Feces	Male	4-5 years	105.1	17.2	-0.21	0.02	0.22	0.23	non-stunted	-0.6174787	-0.6297335	-2.1127588	0.33327825	-0.2436069	1.37397163	-4.7501623	-3.7875867	-0.9567838	1.18539942	-0.5866629	-3.2349062	-0.3393105	1.08360112	-4.5282127	-4.9819842	-0.4143324	-0.7496276	-2.1008249	-3.7388944	-4.4254707	-1.2827478	-3.4551523	-2.7648931	-1.0276133	-1.7318697	-2.0079854	-2.4555931	-4.2681122	-5.5748175	-2.8853403	-2.2857144	-2.6386478	-2.2521288	-4.7052469	-0.0368965	-1.3320157	1.04940608	-5.2940016	-0.5374559	-1.3358474	-1.3803699	-3.0996292	-2.3530796	0.96338301	0.74983466	-3.7794447	0.17907377	-5.1666641	-2.3633288	-4.3708486	-0.9409084	-1.5074277	-1.7253307	-4.2251231	-2.2401539	-0.9363161	-3.0755877	-2.4638209	-1.7546741	-2.5973041	-2.3901691	-0.1928124	-1.6093754	-0.774225	0.61509631	1.12639301	-4.9727894	-4.7716441	-0.5086051	-2.2467878	-0.3609188	-1.5472777	1.60631711	1.38922075	0.79370671	-4.8911406	-0.7645378	0.95268351	0.65639607	1.97248039	1.75238212	1.35166442	1.24490435
Sample_454	Sample_454_L001_R1_001.fastq.gz	Afribiota	3	P003K16Sv4_s0024	4929	Madagascar	Feces	Male	3-4 years	87.2	45992.0	-3.58	-2.21	-0.12	0.42	stunted	0.00344043	-2.0052874	-0.6199875	0.57750147	-2.8933172	-0.5572319	-4.7501623	-3.7875867	-2.2201941	-1.2017808	-1.1897458	-3.1153794	-0.3550333	1.60909699	-3.003507	-5.1869475	-0.7587298	-1.6187336	-3.2095316	-4.7268694	-3.3956594	-1.3719682	-4.2148785	-4.5949577	-1.6270643	-1.4845237	-2.0868394	-2.9707071	-3.4822727	-4.5846627	-2.4329792	-2.8165677	-5.5942412	-0.6139008	-2.5151936	0.96791027	0.02219365	1.62370977	-5.2940016	0.11454769	-1.5140053	-2.5704696	-0.6601943	-2.4504446	-2.4577565	-2.4375767	-4.3506355	-1.5387147	-1.4235328	-4.9594949	-4.3708486	-4.4927744	-1.7815036	-1.9104751	-4.2251231	-1.8415703	-2.8267154	-4.5894143	-1.7436716	-4.5729935	-3.388517	-2.3514565	-3.1266095	-1.2057139	-2.7754837	-1.8596345	-1.3267565	-4.9727894	-4.7716441	-0.7801467	-2.2921939	-3.4255036	-1.7661867	-0.2890129	1.92616331	-0.5312159	-3.700295	-0.8160626	0.82310579	-0.8555606	1.99880865	1.91682139	1.74090355	-1.8366197
Sample_455	Sample_455_L001_R1_001.fastq.gz	Afribiota	2	P003K16Sv4_s0024	5824	Madagascar	Feces	Male	4-5 years	85.7	45999.0	-4.75	-2.36	0.94	1.53	stunted	-4.4422954	-1.9317847	-0.0710012	1.03807371	-3.1643771	-1.1544007	-4.7501623	-3.7875867	-4.0322631	-1.498663	-2.7844324	-3.2386693	0.49724976	1.44934487	-4.5282127	-4.9812092	-3.1164366	-1.7696752	-3.6419839	-6.5575599	-4.4254707	-2.1282922	-4.0212696	-4.5949577	-2.0092427	-1.865822	-1.4494861	-3.9397211	-4.2664732	-5.5748175	-2.048943	-4.0901787	-4.7638476	-0.3737873	-4.7052469	0.80706002	-2.702184	1.61242703	-5.2940016	-2.5219261	-0.9732159	-2.6604844	-1.3963821	-2.5953756	-2.4442873	-1.3082103	-3.6098203	-3.2977457	-5.1666641	-3.8409574	-4.3708486	-4.4131762	-2.0525617	-2.1363822	-4.2251231	-2.0724423	-4.5293018	-4.5572543	-2.402266	-4.4072808	-4.911155	-4.4582083	-3.6583146	-1.2539418	-1.4274572	-1.946974	-1.3145287	-4.9727894	-4.7716441	-2.2074259	-0.6462353	-3.3583378	-1.9523865	-0.9345946	1.85378371	-0.9886395	-4.8893494	-1.1651989	-1.3408872	-1.4733094	1.99968875	1.86505686	1.74781261	-1.4584857
Sample_456	Sample_456_L001_R1_001.fastq.gz	Afribiota	2	P003K16Sv4_s0024	7675	Madagascar	Feces	Male	3-4 years	94.2	15.0	-1.75	-0.4	0.96	45671.0	non-stunted	-4.4683757	-1.3088	0.02997379	0.76518189	-3.185878	-0.3254072	-4.7501623	-3.7875867	-3.1266213	-0.9597671	-1.9213424	-1.8934649	0.40293113	1.36155191	-4.5282127	-4.9819842	-2.7073041	-1.4681946	-2.5994856	-3.7209221	-4.4254707	-2.2758847	-4.0290353	-2.7727456	-0.852743	-1.1318828	-1.5456369	-2.6970226	-2.9768436	-5.5748175	-2.0146359	-2.0919535	-3.2426428	-0.4674571	-4.7052469	0.85383515	-2.172884	1.68031712	-5.2940016	-1.9939541	-1.3122169	-1.2272759	-2.0983894	-4.4543199	-2.1389898	-0.9969524	-3.7794447	-3.0498187	-5.1666641	-4.8051943	-4.3708486	-3.3321867	-1.5802647	-1.6678815	-4.2251231	-1.8209845	-4.5319028	-3.7559009	-1.6262703	-4.4088086	-3.9404847	-4.4822281	-3.6535568	-0.7469652	-0.3886256	-1.4308595	-0.6826595	-4.9727894	-4.7716441	-1.443584	-2.2467878	-3.351392	-1.4882792	-0.1194297	1.87313497	-0.4995088	-4.8911406	-0.6152084	-0.8496885	-1.0738419	1.99923019	1.89240937	1.80735433	-0.8256274
Sample_457	Sample_457_L001_R1_001.fastq.gz	Afribiota	2	P003K16Sv4_s0024	11690	Central African Republic	Feces	Male	2-3 years	77.6	45905.0	-3.96	-2.7	-0.79	-0.06	stunted	-4.4056009	-1.2129017	0.67426515	0.73475965	-3.1801343	-0.201293	-4.7501623	-3.7875867	-2.0212127	-1.3020386	-1.45714	-3.2690219	0.3279924	1.42948285	-4.5282127	-4.9892792	-1.4026093	-2.9353873	-2.3270969	-6.5642029	-4.4254707	-1.4438608	-4.0191218	-4.5949577	-0.7275964	-0.1091224	-1.7726673	-2.4231843	-4.264292	-5.5748175	-2.111361	-2.5119981	-3.6719907	-0.1266504	-4.7052469	0.97001267	-1.5001701	1.59872091	-5.2940016	-0.5709463	-0.958939	-0.9333956	-2.0980232	-4.4543199	-1.6969652	-1.4482506	-4.0754512	-2.4921177	-5.1666641	-4.805206	-4.3708486	-4.4318229	-1.28851	-2.1124798	-4.2251231	-2.447597	-4.5521094	-4.5684929	-2.5279074	-4.4115053	-4.1612292	-4.45156	-3.6479687	-0.9028005	-2.7405444	-1.2716024	-1.4730013	-4.9727894	-4.7716441	-0.8751869	-2.250643	-3.3395788	-1.3209699	0.21575704	1.83793412	-0.0109904	-4.9083639	-0.0086136	-0.1138009	-1.1009025	1.99558781	1.84915806	1.77821563	-0.8459885
Sample_458	Sample_458_L001_R1_001.fastq.gz	Afribiota	2	P003K16Sv4_s0024	14317	Central African Republic	Feces	Female	4-5 years	106.7	17.7	0.07	0.19	0.2	0.2	non-stunted	-1.3209407	-0.5431566	0.87449877	0.98990586	-3.2016352	-1.8746466	-4.7501623	-3.7875867	-1.444857	-0.52438	-0.6439505	-0.5570471	0.30317524	1.55339209	-4.5282127	-4.9900542	-4.3520065	-2.9306231	-1.8763385	-2.8411905	-4.4254707	-0.7096989	-4.0268875	-1.9947795	0.22283171	-0.3629641	-0.4915265	-1.3087802	-2.6652048	-5.5748175	-1.8051095	-1.4061292	-4.7736353	0.68354023	-4.7052469	0.81292262	-0.9811379	1.38152293	-5.2940016	-0.1175715	-0.6466173	-3.7099928	-0.3562293	-4.4543199	-0.868566	-2.4289122	-4.2450755	-1.8148069	-5.1666641	-4.8050053	-4.3708486	-2.1547725	-0.649574	-0.4505434	-4.2251231	-0.9165677	-1.3889609	-2.7528474	-2.0619977	-4.413033	-2.9096776	-4.4755797	-3.6432108	0.00680359	-2.7403906	-0.3301904	-1.9163671	-2.8683803	-4.7716441	-0.6543019	0.14757633	-3.332633	-0.6104275	0.47360861	1.77621071	0.46627821	-3.1489603	0.42921229	0.36523527	-0.2318053	1.98766506	1.78253148	1.6224528	-0.1890092
Sample_459	Sample_459_L001_R1_001.fastq.gz	Afribiota	2	P003K16Sv4_s0024	10358	Central African Republic	Feces	Female	3-4 years	92.8	45997.0	-0.6	-0.75	-0.65	-0.61	non-stunted	-4.4316813	-0.6045821	0.04222155	0.84156472	-3.2016352	-0.2453541	-4.7501623	-3.7875867	-2.7213204	-0.9516628	-5.5589547	-1.6538535	0.26650753	1.61578819	-4.5282127	-4.9900542	-2.0009344	-1.4051342	-2.7216247	-6.5735415	-4.4254707	-1.5438438	-4.0268875	-2.6982671	-0.45839	-0.2440226	-1.3053365	-2.7150226	-3.0452758	-5.5748175	-1.8974806	-1.6421182	-3.6477806	-0.0204145	-4.7052469	0.90093289	-0.9927705	1.50390787	-5.2940016	-0.902082	-1.2135343	-1.0284382	-1.8693173	-1.7612182	-1.4655728	-1.0533457	-4.2450755	-4.0500927	-2.7877885	-4.8050053	-4.3708486	-2.7368503	-0.9545412	-1.1171779	-4.2251231	-1.6360441	-2.803559	-2.6219053	-2.1560249	-3.1434889	-2.6851894	-2.1647165	-2.157772	-0.8888605	-2.7403906	-1.1934938	-0.5300395	-4.9727894	-4.7716441	-1.0273846	-2.2502762	-1.67768	-1.1734038	0.22974444	1.8604483	0.03890655	-4.9101551	-0.0154977	-0.3997409	-0.6663436	1.99543391	1.87686515	1.65845928	-0.5214492
Sample_460	Sample_460_L001_R1_001.fastq.gz	Afribiota	2	P003K16Sv4_s0024	8662	Central African Republic	Feces	Female	4-5 years	91.4	13.8	-2.91	-1.32	0.67	0.84	stunted	-4.4056009	-1.6774535	0.34243564	0.96573148	-3.1801343	-0.0176042	-4.7501623	-3.7875867	-2.3603988	-1.302833	-5.5706074	-3.2690219	0.30222259	1.32404673	-4.5282127	-4.9892792	-1.638811	-2.9353873	-2.3528515	-6.5642029	-4.4254707	-0.6609175	-4.0191218	-4.5949577	-0.0098238	-1.3986335	-0.8447206	-2.4194419	-3.0113745	-5.5748175	-1.4054555	-1.3169513	-3.1490232	-0.5117961	-4.7052469	0.96540705	-1.5083672	1.63346225	-3.0775557	-0.5352473	-0.8677478	-1.1906093	-1.5975466	-4.4543199	-2.0443239	-0.8957732	-4.0754512	-2.5311532	-5.1666641	-3.0408128	-4.3708486	-3.002882	-1.25248	-1.843006	-4.2251231	-1.5533735	-3.1758439	-3.0844887	-1.6418542	-4.4115053	-3.3832229	-4.45156	-3.6479687	-0.6104954	-2.7405444	-1.2339238	-0.1925209	-4.9727894	-4.7716441	-1.6668921	-2.250643	-2.3725424	-1.6232585	0.29823165	1.83143043	0.13349496	-3.3222868	0.13570343	-0.1421875	-0.8740171	1.99402775	1.84325142	1.78830681	-0.3471873
Sample_461	Sample_461_L001_R1_001.fastq.gz	Afribiota	2	P003K16Sv4_s0024	4258	Central African Republic	Feces	Male	2-3 years	80.0	45933.0	-3.5	-2.18	-0.32	0.24	stunted	-0.5345699	-1.2554187	0.35661666	0.30445227	-3.1801343	0.1091029	-4.7501623	-3.7875867	-1.504887	0.06255204	-1.1461194	-3.2690219	-0.0992424	1.4704001	-4.5282127	-4.9892792	-4.349978	-2.9353873	-1.1905124	-2.528518	-4.4254707	-0.695129	-2.2740439	-1.5831256	0.47048344	-0.5580588	-0.6806727	-1.4644375	-2.1372686	-5.5748175	-1.5859439	-0.7372247	-2.0942901	-0.1883587	-4.7052469	0.92812375	-1.2365548	1.59302979	-5.2940016	-0.5120014	-2.6012793	-1.6471249	-0.8093756	-2.1520783	-0.7054234	-0.5996624	-4.0754512	-4.0596285	-5.1666641	-4.805206	-4.3708486	-2.0906037	-0.5030751	-0.8082523	-4.2251231	-1.7808709	-2.533312	-2.6775801	-1.7568413	-4.4115053	-2.5951282	-4.45156	-1.6340874	-0.6429319	-2.7405444	-1.1376361	0.09843741	-4.9727894	-4.7716441	-1.3193245	-0.2188379	-1.6128757	-1.2217576	0.79541533	1.84946309	0.58753438	-4.9083639	0.60951607	0.32655744	-0.3823249	1.98318248	1.88944728	1.74031641	0.00868139
Sample_462	Sample_462_L001_R1_001.fastq.gz	Afribiota	2	P003K16Sv4_s0024	8571	Central African Republic	Feces	Female	3-4 years	81.2	45968.0	-3.72	-1.4	45659.0	45663.0	stunted	-0.8339272	-1.3129263	0.11575429	0.44954255	-3.1801343	0.34515145	-4.7501623	-3.7875867	-1.5439864	-0.2519328	-1.6359003	-1.5792295	-0.4095647	1.49739244	-4.5282127	-4.9892792	-1.0727747	-1.1998246	-1.0778093	-3.0695	-4.4254707	0.06885867	-4.0191218	-1.7513633	0.53464133	-0.8370655	-0.6699623	-1.2753409	-2.1840346	-5.5748175	-1.4800632	-0.4309729	-1.9769484	-0.5700848	-4.7052469	0.53148333	-0.5809709	1.35933283	-5.2940016	0.35318277	-0.9320978	-3.7100942	-0.6539901	-2.2170793	-1.3053678	-0.9641966	-4.0754512	0.6601355	-1.9596082	-3.3266388	-4.3708486	-1.8726728	0.20704816	-0.2838198	-4.2251231	-0.7994036	-1.3603386	-2.2466467	-1.310269	-1.8802995	-1.628157	-1.5548852	-2.2474394	-0.6303245	-2.7405444	-1.3371495	-0.2200253	-4.9727894	-4.7716441	-0.9365058	-0.2706946	-1.8202985	-1.1519898	0.92406048	1.73848183	1.38238407	-4.9083639	0.73984851	1.35296079	1.16872781	1.86908615	1.77707599	1.71319908	-0.080776
Sample_463	Sample_463_L001_R1_001.fastq.gz	Afribiota	3	P003K16Sv4_s0024	5742	Central African Republic	Feces	Male	3-4 years	78.3	45935.0	-5.16	-2.89	0.27	45679.0	stunted	-0.6432815	-1.352526	0.44377957	0.19102664	-3.4195145	-0.1374916	-4.7501623	-3.7875867	-3.013984	-0.6758704	-1.2098572	-2.454865	0.42551495	0.58429508	-4.5282127	-3.1146791	-2.3683674	-0.8916397	-2.2267435	-7.4298156	-2.9547106	-0.5437206	-4.2116199	-4.5949577	-0.9131897	-0.3871918	-1.5036096	-2.3365588	-5.7943957	-5.5748175	-1.5300422	-3.9998136	-2.8862736	0.1472063	-0.8271991	1.35570745	-0.9440741	1.86365822	-5.2940016	-0.1146424	-0.4708189	-0.8037379	-1.0775718	-0.660303	-5.6328817	-1.2349397	-4.3046705	-3.7713848	-5.1666641	-2.0589825	-4.3708486	-4.5054464	-1.2719892	-1.2979529	-4.2251231	-2.1990039	-4.6715814	-4.5842199	-2.0852536	-4.5760134	-3.5376139	-4.555047	-2.5441987	-0.0899223	-0.9354113	-1.2992891	-0.2389066	-4.9727894	-4.7716441	-1.137839	-0.9092485	-3.3984638	-1.1063451	0.2705918	1.80355041	0.12740226	-3.3394795	0.02820729	0.45704101	-0.8172918	1.99415339	1.81692744	1.99840797	-1.8366197
Sample_464	Sample_464_L001_R1_001.fastq.gz	Afribiota	2	P003K16Sv4_s0024	7624	Central African Republic	Feces	Male	2-3 years	84.3	11.0	-3.13	-2.18	-0.55	-0.11	stunted	-4.4056009	-1.2048611	0.00944729	0.63932299	-3.1801343	0.25539112	-4.7501623	-3.7875867	-2.3982759	-0.3779439	-2.2724787	-3.2690219	0.14723289	1.54452144	-4.5282127	-4.3771231	-2.1535085	-2.9353873	-2.3056273	-3.9428735	-4.4254707	-1.5123109	-4.0191218	-2.9391402	-0.306831	-1.2007836	-1.430138	-2.3307957	-2.8116667	-5.5748175	-2.1350221	-1.4241393	-2.7111331	-0.1336385	-4.7052469	0.93684852	-1.5567263	1.57258606	-5.2940016	-0.9435306	-1.3618979	-2.0019892	-0.9862746	-4.4543199	-0.7805074	-0.4325262	-4.0754512	-2.9040473	-5.1666641	-2.8646951	-4.3708486	-2.8266323	-0.8028514	-1.8647209	-4.2251231	-2.1088059	-4.5521094	-3.1098376	-2.2373181	-3.2870308	-2.8926491	-4.45156	-2.3368134	-0.9755757	-2.7405444	-1.2472525	0.10922397	-3.7588461	-4.7716441	-1.3469302	-0.1703469	-1.9464034	-1.4415792	0.44393758	1.86451296	-0.1310151	-3.8056698	-0.2236695	-0.4544029	-0.7430099	1.99652103	1.88809893	1.71886676	-0.0480336
Sample_465	Sample_465_L001_R1_001.fastq.gz	Afribiota	2	P003K16Sv4_s0024	2065	Central African Republic	Feces	Female	2-3 years	74.0	8.0	-3.82	-3.2	-1.46	-0.84	stunted	0.6185136	-0.6335056	-0.252396	1.13082289	-3.1801343	-1.867252	-4.7501623	-3.7875867	-4.5385674	-1.256306	-1.5145777	-3.2690219	0.44386812	1.54591128	-4.5282127	-4.9892792	-1.8545543	-2.9353873	-2.4974892	-6.5642029	-4.4254707	-1.1551319	-2.7649324	-4.5949577	-0.3250324	-0.9412438	-1.1845017	-2.3308793	-4.264292	-5.5748175	-1.6489721	-2.4507762	-4.7698239	-0.6570335	-4.7052469	0.54138668	-2.3275248	1.42135762	-5.2940016	-1.0542646	-2.6012793	-0.6837161	-1.4821088	-1.6154268	-2.021172	-2.4314108	-4.0754512	-2.4955537	-5.1666641	-4.805206	-4.3708486	-4.4318229	-1.3252435	-1.2253487	-4.2251231	-2.056444	-4.5521094	-3.1645538	-2.2498247	-4.4115053	-3.9166728	-4.45156	-3.6479687	-0.9521992	-2.7405444	-1.3048207	-1.8960543	-4.9727894	-4.7716441	-1.4972325	-2.250643	-3.3395788	-3.7758228	-0.1631481	1.78867452	-0.1254295	-4.9083639	-0.1743774	1.11207791	-0.8928229	1.99648343	1.7823284	1.5388959	-0.9664197
Sample_466	Sample_466_L001_R1_001.fastq.gz	Afribiota	2	P003K16Sv4_s0024	10257	Central African Republic	Feces	Male	4-5 years	96.7	13.1	-1.97	-2.0	-1.26	-1.06	non-stunted	-4.4316813	-0.2883296	-0.8041739	0.58148904	-3.2016352	0.82847343	-4.7501623	-3.7875867	-4.5424881	-0.2599927	-5.5589547	-3.2652588	-0.5440658	1.55762583	-4.5282127	-4.9900542	-3.2901816	-2.9306231	-4.4786956	-6.5735415	-4.4254707	-1.5969899	-4.0268875	-4.5949577	-1.9921033	-1.0836831	-1.327999	-3.4552811	-3.1375725	-5.5748175	-1.6731624	-2.6249227	-4.7736353	-0.9261727	-4.7052469	0.31275805	-0.3222156	1.6098932	-2.9221536	-1.4867999	-1.4644185	-1.2901959	-1.5787021	-2.1383131	-0.7357398	-0.099654	-4.2450755	-4.0500927	-5.1666641	-4.8050053	-4.3708486	-4.4342394	-1.9637485	-2.4242512	-4.2251231	-2.5303416	-4.5547103	-4.5664425	-2.0019683	-4.413033	-3.8752982	-4.4755797	-1.7699422	-1.1845023	-2.7403906	-0.9318354	0.55780659	-4.9727894	-4.7716441	-0.9182282	-2.2502762	-1.0227424	-1.2007916	0.87977309	1.88978758	-0.668508	-3.1939784	-0.7405161	-0.2300042	-1.4458074	1.99884954	1.94315906	1.66639304	0.49794138
Sample_467	Sample_467_L001_R1_001.fastq.gz	Afribiota	2	P003K16Sv4_s0024	11495	Central African Republic	Feces	Female	3-4 years	88.4	12.0	-2.12	-1.38	-0.23	0.0	stunted	-4.4056009	-1.2965268	-0.6518646	0.69356658	-3.1801343	-0.4194565	-4.7501623	-3.7875867	-2.7897004	-0.8354963	-2.4309404	-2.1008033	0.16395015	1.66380984	-4.5282127	-4.9892792	-1.4978495	-1.3287328	-2.4870346	-3.879818	-4.4254707	-1.0340741	-4.0191218	-2.5549165	-0.6653604	-0.0382157	-0.8313086	-1.6542929	-3.4025511	-5.5748175	-2.2175327	-2.0909981	-3.6841168	-0.2174557	-4.7052469	0.94363832	-1.7588918	1.47809875	-5.2940016	-0.5291198	-1.1866368	-2.0288647	-0.7375959	-2.6237566	-1.7952239	-1.412679	-4.0754512	-2.6435042	-3.375717	-4.805206	-4.3708486	-3.1241137	-1.3587731	-1.0208605	-4.2251231	-1.4839551	-2.6278569	-3.4951278	-2.7562155	-4.4115053	-3.6570679	-4.45156	-2.3173843	-0.6843383	-2.7405444	-1.4475188	-0.9187025	-4.9727894	-4.7716441	-1.3299523	-0.1474557	-3.3395788	-1.5869924	0.24125343	1.87409096	0.1398917	-4.9083639	0.12994443	-0.2061292	-0.770144	1.99394494	1.89411629	1.63883072	-0.9249921
Sample_468	Sample_468_L001_R1_001.fastq.gz	Afribiota	2	P003K16Sv4_s0024	6908	Central African Republic	Feces	Female	2-3 years	79.3	45876.0	-4.13	-3.76	-1.7	-1.29	stunted	-4.4056009	-0.7406128	-0.6628091	0.76203995	-3.1801343	1.09713169	-3.3157066	-3.7875867	-3.0733609	0.65340078	-3.0878762	-1.2066637	-0.2345497	1.62116668	-4.5282127	-3.0851971	-3.5359912	-2.9353873	-3.1265451	-6.5642029	-4.4254707	-1.8279706	-4.0191218	-4.5949577	-0.5272023	0.23672868	-1.2566949	-3.20042	-4.264292	-5.5748175	-1.8836794	-3.1293591	-4.7698239	-1.5435008	-4.7052469	0.3241763	-0.877088	1.39916994	-5.2940016	-1.3610172	-2.6012793	-1.6606796	-2.724083	-2.6780244	0.01511912	0.42287437	-4.0754512	-4.0596285	-5.1666641	-4.805206	-4.3708486	-3.5189609	-1.723205	-2.1891808	-4.2251231	-1.892519	-4.5521094	-4.5684929	-1.8181164	-4.4115053	-3.8040646	-4.45156	-1.3631217	-1.7647802	-2.7405444	-1.0688784	0.50373627	-4.9727894	-4.7716441	-1.4402453	-2.250643	-1.5678763	-1.7492201	1.29042887	1.81811103	0.27357758	-3.0943738	0.31318668	-0.5640098	-1.2033786	1.99187589	1.92750379	1.4842724	0.39761299
Sample_469	Sample_469_L001_R1_001.fastq.gz	Afribiota	2	P003K16Sv4_s0024	7646	Central African Republic	Feces	Female	2-3 years	78.3	45939.0	-2.36	-0.46	45663.0	1.43	stunted	0.1809699	-0.4561734	-0.750299	0.06819385	-3.1801343	1.39967683	-4.7501623	-1.496347	-1.2922922	1.21566841	-1.2248655	-3.2690219	-0.7449816	1.3346628	-4.5282127	-3.7995042	-0.9848561	-2.9353873	-1.0703557	-1.9233609	-4.4254707	-0.389782	-1.6450453	-0.8562592	0.62260085	0.09445991	-0.7267451	-1.0236061	-1.7403197	-5.5748175	-2.3286709	-0.9399059	-2.319886	-2.1331228	-4.7052469	0.0557144	-0.5526839	1.21444477	-5.2940016	-0.0257368	-1.4952674	-1.8494798	-2.4931691	-4.4543199	0.53009077	0.03804103	-4.0754512	-1.6359432	-1.9582487	-2.9636145	-4.3708486	-1.9088446	-0.2408659	-0.1048652	-4.2251231	-1.4607526	-1.8579406	-2.3865337	-1.8891989	-4.4115053	-2.84631	-2.1754519	-0.6336237	-1.6375891	-2.7405444	-0.1538985	0.3905246	-4.1580537	-4.7716441	-0.1345946	-2.250643	-0.9098074	-1.6936999	1.70521307	1.59089471	0.82622746	-1.9955679	0.83563071	0.86108154	0.00328076	1.96994062	1.92122156	1.29405752	0.48128983
Sample_470	Sample_470_L001_R1_001.fastq.gz	Afribiota	3	P003K16Sv4_s0024	7792	Central African Republic	Feces	Male	4-5 years	99.5	14.8	-0.95	-0.8	-0.34	-0.31	non-stunted	-4.5026227	-0.4455993	-0.3912094	0.2234705	-3.3989854	0.09658347	-3.8742251	-3.7875867	-2.8405504	-0.3127076	-0.1929625	-2.5367542	-0.6928056	1.68899329	-4.5282127	-4.1529659	0.09601306	-1.998031	-2.5665877	-4.1394787	-2.8935183	-0.8796926	-3.4568116	-2.8041816	-1.6011454	-1.4463533	-1.7465977	-2.2282142	-3.9437485	-5.5748175	-2.4974408	-2.397353	-3.8110047	-0.3225973	-2.7029657	0.61865769	-0.8574312	1.39486228	-3.2541324	0.22657366	-1.1645145	-1.7221475	-2.823892	-2.3442752	-0.8577203	-0.5491084	-3.8972439	-1.318201	-5.1666641	-4.954928	-4.3708486	-2.7116864	-1.7813245	-1.7826832	-4.2251231	-1.6962276	-2.2381897	-3.872291	-2.3759641	-3.641235	-3.4666947	-3.524423	-2.3975033	-1.4252663	-1.2089491	0.26070725	0.57289202	-4.9727894	-4.7716441	-0.9567353	-0.5685487	-0.9737377	-1.7200275	0.29746217	1.89262274	-0.3706206	-3.7666971	-0.5402862	0.97059898	-0.9243625	1.99817094	1.90459133	1.5527902	-1.8366197
Sample_471	Sample_471_L001_R1_001.fastq.gz	Afribiota	2	P003K16Sv4_s0024	10448	Central African Republic	Feces	Female	3-4 years	87.0	13.3	-3.32	-1.16	45680.0	1.49	stunted	-4.4056009	-1.1600216	0.36925012	0.57078178	-3.1801343	0.35568367	-4.7501623	-3.7875867	-2.009389	-0.2791592	-1.3057961	-3.2690219	-0.0783365	1.6395435	-4.5282127	-4.9892792	-3.1485906	-0.7505874	-1.7871824	-3.1064422	-4.4254707	-0.8099136	-4.0191218	-4.5949577	0.16421995	-0.0813123	-0.7507313	-1.6705722	-2.5594106	-5.5748175	-2.0874208	-1.6581528	-4.7698239	0.08494411	-4.7052469	0.86838981	-0.6211282	1.46336501	-5.2940016	-0.7180931	-2.6012793	-0.3621446	-1.6925392	-4.4543199	-1.5398057	-2.4314108	-4.0754512	-2.0268727	-1.5492626	-4.805206	-4.3708486	-2.1649452	-0.4664503	-0.7885944	-4.2251231	-1.2017793	-1.8469686	-4.5684929	-1.5143256	-2.556839	-3.0496686	-1.8566557	-3.6479687	-0.0589612	-2.7405444	-0.9900394	-0.573626	-4.9727894	-4.7716441	-1.1843433	-0.0544452	-3.3395788	-1.1523136	0.73683809	1.8555418	0.44674016	-4.9083639	0.41478537	0.01590118	-0.2789733	1.98793245	1.89218522	1.62756613	-0.5357317
Sample_472	Sample_472_L001_R1_001.fastq.gz	Afribiota	3	P003K16Sv4_s0024	10538	Central African Republic	Feces	Male	2-3 years	83.5	45964.0	-2.98	-1.71	-0.01	0.41	stunted	-1.8653882	-1.8804622	-0.5097189	0.59648067	-3.4195145	-0.0769894	-4.7501623	-3.7875867	-3.013984	-0.9887295	-2.1046426	-2.454865	-0.2793609	1.63102261	-4.5282127	-3.8190305	-0.9995486	-2.1422345	-1.9339748	-3.6840846	-2.1386102	-1.2867518	-3.159717	-4.5949577	-1.0246916	-1.2321689	-1.762451	-1.4005969	-3.3377196	-5.5748175	-2.6478172	-2.3006864	-3.3765747	-0.7055826	-1.9209188	0.66425846	-1.329743	1.6333095	-5.2940016	-0.6435566	-1.340683	-2.2982921	-1.0647612	-4.4543199	-3.1055866	-1.3364846	-4.3046705	-1.472916	-5.1666641	-4.9572799	-4.3708486	-2.2850844	-1.139978	-1.7744663	-4.2251231	-1.924156	-1.5722609	-3.1012014	-2.5000317	-3.3774062	-3.5376139	-4.555047	-3.1141834	-1.4635295	-2.7674662	-3.719784	-0.7495334	-4.9727894	-4.7716441	-0.9347235	-2.1982722	-2.1217918	-2.2062539	0.12995065	1.94343175	-0.2178683	-4.1710382	-0.4015898	0.02021001	-0.7321745	1.99734062	1.94911403	1.70818025	-1.8366197
Sample_473	Sample_473_L001_R1_001.fastq.gz	Afribiota	2	P003K16Sv4_s0024	6614	Central African Republic	Feces	Female	2-3 years	88.3	12.0	-1.19	-0.77	-0.21	-0.06	non-stunted	-2.3216894	-1.6461906	-0.1326605	0.68411559	-3.2016352	0.22726302	-4.7501623	-3.7875867	-2.3323018	-0.3340063	-2.2878686	-3.2652588	0.11804273	1.4882103	-3.9573792	-3.5877558	-4.3520065	-1.7581048	-1.772872	-3.4434197	-4.4254707	-0.5886247	-4.0268875	-2.6660705	-0.1975685	-0.9987765	-0.7403408	-0.8680338	-2.7800309	-5.5748175	-1.7231074	-2.1818307	-3.4716069	-0.7804004	-4.7052469	0.9190978	-1.0005509	1.566509	-5.2940016	-0.6850725	-1.2726972	-2.8073055	-1.1176182	-4.4543199	-1.8058356	-1.169487	-4.2450755	0.17592683	-2.8824282	-4.8050053	-4.3708486	-2.3602986	-0.6038266	-1.0400455	-4.2251231	-0.9020785	-1.6382681	-3.1311481	-1.4912332	-4.413033	-3.321276	-2.5604379	-2.6569851	-1.7497222	-2.7403906	-1.7661836	-0.6393743	-4.9727894	-4.7716441	-2.9143777	-2.2502762	-2.2001085	-1.6392703	0.48763913	1.83952849	0.85131559	-3.5654818	0.08457481	0.85219594	0.68194926	1.96822866	1.85933955	1.75291386	-0.8891253
Sample_474	Sample_474_L001_R1_001.fastq.gz	Afribiota	2	P003K16Sv4_s0024	3855	Central African Republic	Feces	Female	2-3 years	89.6	45997.0	-1.3	-0.66	0.05	0.21	non-stunted	-4.4316813	-0.6168837	0.34090844	1.07120097	-3.2016352	0.14715001	-4.7501623	-3.7875867	-1.5026744	0.00763304	-1.1794604	-3.2652588	0.58606719	1.44950052	-4.5282127	-4.9900542	-1.0706453	-1.3580382	-0.9484898	-2.7895508	-4.4254707	-0.7175814	-4.0268875	-2.6411386	0.07785472	-0.9461586	-0.7616885	-1.0226212	-2.0831408	-5.5748175	-1.6003213	-1.2167728	-2.0843375	-0.3455952	-4.7052469	0.79302229	-0.442375	1.53426331	-5.2940016	-0.6613126	-1.1933357	-3.7099928	-1.0325358	-4.4543199	-0.5959499	-0.3437896	-4.2450755	-1.9343188	-5.1666641	-2.2480073	-2.9396075	-1.5138975	-0.5324058	-0.838215	-4.2251231	-1.2761655	-1.6752	-2.405843	-1.6471802	-2.8540409	-2.869966	-4.4755797	-2.0170321	-0.5489511	-2.7403906	-0.9718275	-0.3036069	-4.9727894	-4.7716441	-0.2847102	0.02044702	-1.4155583	-1.1550606	0.6048467	1.8059359	0.33055888	-4.9101551	0.27172017	0.28717622	-0.3175387	1.9910692	1.82495736	1.69808467	-0.1158849
Sample_475	Sample_475_L001_R1_001.fastq.gz	Afribiota	2	P003K16Sv4_s0024	8123	Central African Republic	Feces	Female	2-3 years	82.3	45932.0	-1.63	-1.32	-0.59	-0.44	non-stunted	-4.4316813	-1.7127207	0.85072373	0.62651883	-3.2016352	-0.2289101	-4.7501623	-3.7875867	-2.6741384	-1.1991521	-1.8304527	-1.8492901	0.49906207	1.25348024	-4.5282127	-3.0232954	-2.2839138	-2.9306231	-2.1482796	-6.5735415	-4.4254707	-1.4243812	-4.0268875	-2.3725162	-1.9921033	-0.6541563	-1.1952441	-2.3909162	-2.5403806	-5.5748175	-1.6790662	-2.6888861	-4.7736353	-0.2667949	-4.7052469	0.96903666	-2.1703845	1.65778859	-5.2940016	-1.2527761	-1.0438355	-2.7351325	-0.9067189	-4.4543199	-2.0795892	-1.3618725	-4.2450755	-2.4961015	-5.1666641	-4.8050053	-4.3708486	-2.5850044	-0.8320312	-0.7455678	-4.2251231	-1.766289	-4.5547103	-2.6805376	-2.0395108	-4.413033	-3.5334764	-4.4755797	-3.6432108	-0.7210124	-2.7403906	-1.4250535	-1.9163671	-4.9727894	-4.7716441	-2.9143777	-0.4492863	-3.332633	-2.2031424	0.0591589	1.83001477	-0.1795197	-3.175129	-0.4389853	-0.5513901	-0.5201223	1.99715581	1.83616462	1.84134734	-1.2442579
Sample_476	Sample_476_L001_R1_001.fastq.gz	Afribiota	2	P003K16Sv4_s0024	12164	Central African Republic	Feces	Female	2-3 years	78.5	45908.0	-2.69	-1.61	-0.15	0.2	stunted	-0.0522272	-1.3205873	-0.5031628	0.63703573	-3.1801343	1.00593647	-4.7501623	-3.7875867	-2.0720369	0.40170286	-1.5732209	-3.2690219	-0.3516074	1.52216703	-4.5282127	-4.9892792	-2.0789969	-2.9353873	-1.7534862	-6.5642029	-4.4254707	-1.2353415	-2.6584491	-2.8125545	0.05545089	-1.285596	-1.1795853	-2.5756938	-2.1309406	-5.5748175	-1.7491642	-1.5983996	-4.7698239	-1.4826857	-4.7052469	0.47079671	-0.3277629	1.52852236	-5.2940016	-1.0041422	-2.6012793	-1.5286608	-0.9808523	-4.4543199	-1.0391566	-0.5062939	-4.0754512	-2.6199046	-2.1561525	-4.805206	-4.3708486	-1.9832565	-0.4778955	-0.9297676	-4.2251231	-1.548462	-2.9580314	-1.9675602	-1.5696588	-4.4115053	-2.7032657	-1.8243165	-1.3524102	-0.800165	-2.7405444	-0.1823497	0.38430318	-4.9727894	-4.7716441	0.1696679	-2.250643	-0.1435926	-3.7758228	1.16016106	1.83167407	0.20912098	-4.9083639	0.11203912	0.67071899	-0.3581995	1.99295933	1.91462262	1.6010782	0.55202532
Sample_477	Sample_477_L001_R1_001.fastq.gz	Afribiota	2	P003K16Sv4_s0024	13951	Central African Republic	Feces	Male	4-5 years	105.7	17.3	-0.52	-0.2	0.16	0.2	non-stunted	0.07378175	0.06886341	-1.6138242	-0.0307357	-3.2016352	0.95264201	-4.7501623	-3.7875867	-0.86425	0.37659249	-0.7804127	-3.2652588	-0.7691596	1.40069434	-4.5282127	-4.9900542	-0.6574336	-2.9306231	-2.6703615	-6.5735415	-4.4254707	-1.3349758	-2.8318214	-2.6079144	-0.8483478	1.02546134	-1.6569582	-2.806269	-3.2485529	-5.5748175	-2.2769371	-2.2779597	-3.2199255	-2.4390899	-4.7052469	-0.2871088	-1.3415669	1.38628395	-5.2940016	0.0693272	-2.5946684	-1.0188564	-2.4007788	-4.4543199	0.1479786	-0.0931176	-4.2450755	0.37855817	-1.507486	-4.8050053	-3.2219702	-0.6879826	-0.567015	-1.0019224	-4.2251231	-1.4434713	-0.6773421	-1.4527874	-1.4221947	-1.4821735	-2.0843827	-0.9979833	-1.5316974	-1.3794843	-2.7403906	0.05993279	0.75546529	-4.9727894	-4.7716441	-0.6779543	-2.2502762	-0.4577096	-1.5394564	1.37252788	1.7035608	1.26725022	-4.9101551	1.05835622	1.19029734	0.88366807	1.90545928	1.84379941	1.56333552	0.81433958
Sample_478	Sample_478_L001_R1_001.fastq.gz	Afribiota	2	P003K16Sv4_s0024	8678	Central African Republic	Feces	Male	2-3 years	93.1	13.6	-0.55	-0.3	-0.01	0.04	non-stunted	-4.4316813	-1.6094795	0.95932995	0.65133575	-3.2016352	-0.5814437	-4.7501623	-3.7875867	-2.4668023	-1.1521978	-1.6683682	-1.163428	0.49490659	1.37275421	-4.5282127	-4.9900542	-2.1873561	-1.0262647	-2.2717831	-6.5735415	-4.4254707	-0.9588363	-4.0268875	-4.5949577	-0.2892748	-1.7234526	-1.5828501	-2.9143007	-4.265931	-5.5748175	-1.7622643	-1.7496902	-3.4266021	-0.0046608	-4.7052469	0.97212481	-1.8770374	1.58759358	-5.2940016	-0.8196807	-2.5946684	-2.3956919	-0.6586546	-4.4543199	-1.6972749	-1.5473876	-4.2450755	-2.1156297	-5.1666641	-4.8050053	-4.3708486	-2.6373111	-1.1335114	-1.4066992	-4.2251231	-1.8137393	-2.8691639	-4.5664425	-1.9979936	-4.413033	-3.2485157	-4.4755797	-3.6432108	-0.3055349	-2.7403906	-1.2697968	-0.9402852	-4.9727894	-4.7716441	-2.9143777	-0.1127977	-3.332633	-1.559076	-0.0500488	1.81174135	-0.1282653	-4.9101551	-0.2010614	-0.2870473	-0.7951758	1.99683072	1.81198676	1.80463452	-0.8744209
Sample_479	Sample_479_L001_R1_001.fastq.gz	Afribiota	3	P003K16Sv4_s0024	10162	Central African Republic	Feces	Female	4-5 years	85.3	45938.0	-4.54	-3.39	-0.68	-0.29	stunted	-2.3822763	-1.5869738	0.22170953	0.60304146	-3.4195145	0.11181901	-4.7501623	-3.7875867	-3.013984	-0.9072768	-1.260879	-2.454865	0.21126737	1.38592354	-4.5282127	-3.7726853	-2.8044695	-2.1433474	-2.3333485	-3.9640577	-4.4254707	-1.6796668	-4.2116199	-3.269627	-0.4958929	-0.8836591	-1.6926445	-2.8719471	-2.928956	-4.8531572	-1.7388661	-1.9748962	-3.7291706	-0.6762922	-1.7486614	1.03181427	-0.7733469	1.74714595	-3.2418966	-1.5760774	-0.5323974	-2.356263	-1.1675922	-4.4543199	-1.7058694	-0.8222847	-4.3046705	-3.7713848	-5.1666641	-4.9572799	-2.6570566	-2.6728648	-1.2019329	-1.7298076	-4.2251231	-2.4189909	-3.2554073	-4.5842199	-2.3748522	-4.5760134	-3.5376139	-4.555047	-2.397386	-0.8211867	-2.7674662	-1.5345407	0.07366874	-4.9727894	-4.7716441	-0.2716871	-1.4444751	-1.7020563	-0.8575208	0.3458673	1.87923627	-0.0582353	-3.7014542	-0.1554385	-0.1563772	-0.9568633	1.99618202	1.89249483	1.85165683	-1.8366197
Sample_481	Sample_481_L001_R1_001.fastq.gz	Afribiota	3	P003K16Sv4_s0024	5447	Central African Republic	Feces	Male	2-3 years	74.2	8.0	-4.79	-3.93	-2.11	-1.18	stunted	-4.5836073	-1.7818556	-0.0279085	0.80596996	-3.4195145	-0.7153675	-4.7501623	-3.7875867	-3.013984	-1.4591327	-2.2231539	-2.454865	0.09393567	1.66146841	-4.5282127	-5.2014377	-1.8605065	-2.4369059	-3.136333	-7.4298156	-3.3711502	-1.4862154	-4.2116199	-4.5949577	-1.1769964	-1.2943382	-1.5498731	-3.0757991	-5.7943957	-3.8093493	-2.0649463	-2.3694817	-3.9719847	-0.9290149	-1.926427	0.79595248	-1.8613282	1.52191313	-5.2940016	-0.6357842	-1.4478422	-1.3075225	-2.5822951	-2.0536769	-1.8961136	-1.7735067	-4.3046705	-3.7713848	-5.1666641	-3.9446639	-4.3708486	-3.7450175	-1.5421264	-2.0783637	-4.2251231	-2.3211768	-3.7178363	-4.5842199	-2.8450615	-4.5760134	-3.5376139	-4.555047	-3.1428627	-1.0429504	-2.7674662	-1.7301456	-0.3690933	-4.9727894	-4.7716441	-0.5313303	-2.1714571	-3.3984638	-1.8369609	-0.301642	1.91642674	-0.4756744	-5.8031111	-0.5639081	-0.2587813	-1.3272503	1.99849712	1.91744476	1.65331646	-1.8366197
Sample_482	Sample_482_L001_R1_001.fastq.gz	Afribiota	3	P003K16Sv4_s0024	4359	Central African Republic	Feces	Female	2-3 years	82.0	45998.0	-2.07	0.25	1.89	45704.0	stunted	-4.5836073	-1.3286059	-0.9954999	0.70414429	-3.4195145	-0.4669704	-3.4968925	-3.7875867	-3.013984	-1.5449296	-2.1074065	-2.454865	-0.7319261	1.67141953	-4.5282127	-5.2014377	-1.061252	-1.9583926	-1.7288897	-4.81504	-2.1934621	-0.7880796	-3.7902862	-4.5949577	-0.1580448	-1.4718152	-1.6218654	-1.9118407	-2.8153027	-3.4103417	-2.1638284	-1.1022394	-2.3638597	-0.7546085	-1.9288826	0.40975107	-0.2084318	1.52626947	-5.2940016	-0.1910879	-1.5612645	-1.0390205	-1.8589558	-2.2116005	-2.2693723	-1.4099285	-4.3046705	-1.2261238	-5.1666641	-2.8089784	-4.3708486	-2.1699652	-0.675899	-1.8590042	-4.2251231	-1.8838143	-2.2136459	-2.6685403	-2.0793522	-2.3572854	-3.5376139	-2.2382077	-2.7138258	-1.2711573	-2.7674662	-0.658952	-0.2079859	-4.9727894	-4.7716441	-0.8138314	-0.5256311	-2.2467753	-1.3664686	0.22862016	1.92525481	0.26911019	-4.2209775	0.10465977	0.49976596	-0.3340984	1.99187923	1.93353913	1.61075902	-1.8366197
Sample_483	Sample_483_L001_R1_001.fastq.gz	Afribiota	2	P003K16Sv4_s0024	5710	Central African Republic	Feces	Female	4-5 years	107.8	15.2	0.82	-0.6	-1.72	-1.72	non-stunted	-4.4316813	-0.7371463	0.75559723	0.3555918	-3.2016352	0.25796645	-4.7501623	-3.7875867	-1.3252799	-0.2176144	-5.5589547	-0.0074266	0.1692549	1.2767564	-4.5282127	-4.9900542	-4.3520065	-2.9306231	-0.9138835	-6.5735415	-4.4254707	-0.185499	-4.0268875	-4.5949577	0.35311177	0.17539073	-0.2544056	-0.6248121	-4.265931	-5.5748175	-1.5051079	-0.6831614	-2.1865144	0.27644986	-4.7052469	1.0216216	-0.5611096	1.55913944	-5.2940016	0.45040858	-0.7160094	-0.4438737	-0.6788904	-0.8611719	-5.0536313	-2.4289122	-4.2450755	-1.3581234	-5.1666641	-2.2290574	-4.3708486	-1.5260766	-0.185494	-0.1760305	-4.2251231	-0.7576708	-1.4582874	-4.5664425	-1.4064312	-4.413033	-2.4119967	-4.4755797	-3.6432108	0.2984229	-2.7403906	-0.4808629	-1.9163671	-4.9727894	-4.7716441	-2.9143777	-2.2502762	-3.332633	-0.6840806	0.87089949	1.76882552	0.75773417	-4.9101551	0.73242641	0.59273974	0.06325959	1.97486026	1.80419901	1.77841251	-0.1617054
Sample_484	Sample_484_L001_R1_001.fastq.gz	Afribiota	2	P003K16Sv4_s0024	11919	Central African Republic	Feces	Female	3-4 years	90.6	45937.0	-1.84	-2.5	-2.08	-1.95	non-stunted	-4.4316813	-0.8615888	0.16954847	1.09763207	-1.4233983	-1.8746466	-4.7501623	-3.7875867	-3.4607683	-1.4969441	-2.1559604	-3.2652588	0.33669877	1.57565735	-4.5282127	-4.9900542	-4.3520065	-2.9306231	-4.4786956	-6.5735415	-4.4254707	-1.7773198	-4.0268875	-4.5949577	-1.9921033	-0.591601	-1.1649966	-2.8035348	-4.265931	-5.5748175	-1.542616	-2.7257582	-4.7736353	-0.3121607	-4.7052469	0.7736059	-2.7243131	1.52315185	-5.2940016	-2.2369286	-0.945448	-0.6844724	-1.410527	-1.9242081	-1.842013	-2.4289122	-4.2450755	-4.0500927	-5.1666641	-3.0182802	-4.3708486	-4.4342394	-1.7640648	-1.9700251	-4.2251231	-1.9922133	-4.5547103	-4.5664425	-1.8647765	-4.413033	-3.7935512	-4.4755797	-3.6432108	-0.7018076	-2.7403906	-1.2357644	-1.9163671	-4.9727894	-4.7716441	-0.9669745	0.22037516	-3.332633	-1.3244511	-0.4882964	1.85117355	-0.3799386	-4.9101551	-0.4276786	-0.7792707	-1.210702	1.99809749	1.85755925	1.65499343	-0.8662181
Sample_485	Sample_485_L001_R1_001.fastq.gz	Afribiota	2	P003K16Sv4_s0024	10284	Central African Republic	Feces	Male	3-4 years	97.9	14.1	-1.22	-1.12	-0.59	-0.51	non-stunted	-4.4316813	-1.155732	-0.2113777	0.71895459	-3.2016352	-0.145783	-4.7501623	-3.7875867	-2.9487596	-1.0513922	-2.5612997	-3.2652588	0.39160712	1.48946421	-4.5282127	-3.9417963	-2.3598261	-1.693501	-2.8200351	-6.5735415	-4.4254707	-1.3745095	-4.0268875	-4.5949577	-0.7343786	-1.3223747	-1.4490116	-2.961629	-3.7785796	-5.5748175	-1.8916939	-1.9039568	-3.9776431	-0.4891123	-4.7052469	0.96390623	-1.3073521	1.61637409	-5.2940016	-0.9664212	-1.4911098	-1.3317598	-2.1551095	-1.8473174	-1.5860477	-0.7853524	-4.2450755	-2.6790994	-5.1666641	-3.0579127	-4.3708486	-3.470506	-1.5258405	-2.4065729	-4.2251231	-2.3745812	-4.5547103	-4.5664425	-1.9909813	-4.413033	-3.2186106	-4.4755797	-3.6432108	-1.2962178	-2.7403906	-1.5331494	-0.4547122	-3.3719745	-4.7716441	-1.3557679	-0.9125709	-2.3256106	-1.4182563	-0.0079303	1.86823226	-0.4611938	-3.4697555	-0.535116	-0.4955588	-1.1819675	1.99836536	1.88246763	1.76193568	-0.6108044
Sample_486	Sample_486_L001_R1_001.fastq.gz	Afribiota	2	P003K16Sv4_s0024	9677	Central African Republic	Feces	Female	3-4 years	94.2	13.4	-1.06	-0.77	-0.24	-0.17	non-stunted	-4.4316813	-0.7665189	0.377487	1.00541278	-3.2016352	-0.5196031	-4.7501623	-3.7875867	-2.8190732	-0.7338286	-2.1099921	-1.2393313	-0.2458054	1.71700824	-4.5282127	-4.9900542	-2.1062236	-0.6177468	-2.7736014	-6.5735415	-4.4254707	-1.3099991	-4.0268875	-4.5949577	-0.3549402	-1.1367361	-1.0188438	-2.373234	-4.265931	-5.5748175	-2.0505767	-1.9426269	-4.7736353	0.24379193	-4.7052469	0.6344382	-1.0120351	1.35823451	-5.2940016	-0.7970124	-0.7077032	-1.0663354	-0.0324486	-1.9488923	-1.1240954	-1.0997959	-4.2450755	-4.0500927	-5.1666641	-4.8050053	-4.3708486	-4.4342394	-1.5507565	-1.3625959	-4.2251231	-1.8775822	-4.5547103	-4.5664425	-2.4897422	-4.413033	-3.5311879	-4.4755797	-1.7576465	-0.1074807	-2.7403906	-0.794914	-0.0886875	-4.9727894	-4.7716441	-2.9143777	0.12070785	-0.7810998	-0.8746661	-0.010667	1.85905558	-0.1822826	-4.9101551	-0.216706	-0.3620815	-1.0320298	1.99717219	1.87106952	1.4960869	-0.1758699
Sample_487	Sample_487_L001_R1_001.fastq.gz	Afribiota	2	P003K16Sv4_s0024	5637	Central African Republic	Feces	Male	2-3 years	88.4	13.3	-1.06	-0.01	0.76	0.94	non-stunted	-1.856404	-0.2237263	-0.7525184	0.00178072	-3.2016352	1.37259506	-4.7501623	-2.4560412	-2.0423058	1.24767869	-1.9004845	-1.1294686	-0.9105893	1.39124443	-4.5282127	-3.8906733	-2.0917374	-1.3989591	-1.2596457	-6.5735415	-4.4254707	-1.6458515	-4.0268875	-2.1248949	0.4559105	-0.6677183	-1.1093611	-2.0490216	-2.4545532	-5.5748175	-2.3992768	-0.7272165	-2.4857278	-1.6062762	-4.7052469	-0.1497211	-0.6449473	1.08101772	-5.2940016	-1.4140594	-2.5946684	-1.0685682	-2.5543505	-2.0415095	1.17347877	0.32550338	-4.2450755	-4.0500927	-5.1666641	-2.4832387	-4.3708486	-1.9626339	-0.1375064	-1.1283773	-4.2251231	-1.425087	-2.5469731	-2.565879	-2.3206023	-4.413033	-2.0917302	-2.440041	-0.4480075	-0.9164825	-2.7403906	0.57016956	0.82179332	-4.9727894	-4.7716441	-0.7102273	-2.2502762	0.00442455	-3.7758279	1.67987008	1.56724532	0.5694418	-2.7881389	0.55287899	-0.1491376	-0.1866633	1.98417429	1.89299973	1.15239263	0.98886919
Sample_488	Sample_488_L001_R1_001.fastq.gz	Afribiota	3	P003K16Sv4_s0024	4888	Central African Republic	Feces	Male	2-3 years	74.4	45872.0	-4.55	-3.55	-1.7	-0.8	stunted	0.40433409	-0.206045	-1.8142523	-0.4478692	-3.4195145	1.44044384	-3.6103117	-3.7875867	-3.013984	1.57791202	-2.7334384	-2.454865	-1.9279527	0.61140773	-3.5920276	-4.1269217	-2.8162942	-2.6995236	-1.7361049	-4.3048737	-2.7622632	-1.4812038	-2.8903433	-2.4306672	0.15349382	-1.148262	-1.205505	-1.8610807	-2.7133165	-2.8284566	-2.5513333	-3.9998136	-3.3979594	-0.6753851	-2.5295014	-1.0900956	-1.1870284	0.3832218	-5.2940016	-1.63935	-1.8962618	-1.3621946	-6.6554982	-4.4543199	0.13661177	-0.3856381	-4.3046705	-3.7713848	-2.0325465	-2.5461357	-4.3708486	-2.9086713	-0.5272911	-1.6614628	-4.2251231	-2.0599353	-2.858849	-2.5833944	-2.7061708	-4.5760134	-3.5376139	-1.6598926	-0.6003696	-2.0887879	-1.9218499	-0.7786477	-0.0052379	-4.9727894	-4.7716441	-2.5381773	0.26665293	-0.8867229	-1.2988425	1.79074905	0.73121073	0.41190737	-3.8790749	0.26520419	0.05897248	-0.2892274	1.98866283	1.92224853	0.63326846	-1.8366197
Sample_490	Sample_490_L001_R1_001.fastq.gz	Afribiota	3	P003K16Sv4_s0024	6093	Central African Republic	Feces	Male	2-3 years	80.4	45933.0	-2.64	-1.71	-0.41	-0.01	stunted	-1.2091753	-1.6108969	-0.5480697	0.57292005	-3.4195145	0.48865608	-4.7501623	-3.7875867	-3.013984	-0.6995832	-3.3220702	-2.454865	-0.1479181	1.57981517	-4.5282127	-5.2014377	-2.8035238	-4.3019167	-2.2009157	-4.1128313	-3.027055	-1.0398519	-3.4953432	-2.3382421	-0.4388661	-0.6224041	-1.6034278	-2.5109974	-3.2861645	-2.9392246	-2.1182436	-1.8813547	-3.2839572	-3.9509788	-2.543875	0.86667777	-1.0284212	1.62505293	-5.2940016	-0.7650568	-1.5082992	-3.1846258	-1.4901366	-4.1532899	-1.8914482	-0.9048494	-4.3046705	-1.4829681	-2.4801438	-4.2323025	-4.3708486	-2.6951267	-1.1720188	-1.8975642	-4.2251231	-0.8968572	-2.6584783	-3.0578017	-1.3700233	-3.4201304	-3.5376139	-2.2542989	-3.4406097	-2.1087412	-2.7674662	-1.9461119	-0.1918928	-4.9727894	-4.7716441	-2.212668	-2.3524714	-2.1479731	-2.1232365	0.62880276	1.90887653	0.12437221	-5.8031111	-0.0257172	-0.2050161	-0.5200652	1.99419419	1.93458446	1.72585563	-1.8366197
Sample_491	Sample_491_L001_R1_001.fastq.gz	Afribiota	2	P003K16Sv4_s0024	7436	Central African Republic	Feces	Female	2-3 years	79.0	45931.0	-2.67	-1.44	0.08	0.42	stunted	-1.1222133	-0.2391671	-1.8971186	0.35649337	-3.1801343	0.19102257	-4.7501623	-3.7875867	-1.6958443	-0.8259821	-1.8283477	-3.2690219	-0.3328007	1.51353366	-4.5282127	-4.9892792	-1.5078949	-2.9353873	-2.2078416	-3.7272998	-4.4254707	-1.0956846	-4.0191218	-2.6696999	-0.6322808	-1.23043	-1.5662496	-2.2425505	-3.0006989	-5.5748175	-2.2024119	-2.0486042	-3.1957943	-2.30428	-4.7052469	0.78226583	-1.9343641	1.65114452	-5.2940016	-0.4198577	-1.3341721	-1.2610036	-3.2942316	-2.3647367	-1.348122	-0.4236262	-4.0754512	-2.4467191	-3.0656689	-2.4343765	-4.3708486	-2.5005649	-1.1544767	-1.4589958	-4.2251231	-2.3680302	-2.5372112	-2.7481731	-2.1376965	-2.1634183	-2.9440165	-1.9882893	-1.96369	-1.5662289	-2.7405444	-0.2097674	0.46748382	-3.0749448	-4.7716441	-1.9364698	-2.250643	-1.0874358	-1.5631867	0.29550132	1.89895315	-0.2928368	-3.3201011	-0.4317697	0.02590856	-0.8088177	1.99741295	1.9258513	1.74600883	0.45040526
Sample_492	Sample_492_L001_R1_001.fastq.gz	Afribiota	2	P003K16Sv4_s0024	10865	Central African Republic	Feces	Male	2-3 years	77.3	45907.0	-3.39	-2.09	-0.47	0.2	stunted	-4.4056009	-1.1197352	-1.3676524	0.03540771	-3.1801343	0.43474355	-4.7501623	-3.7875867	-3.0421102	0.10123062	-5.5706074	-3.2690219	-0.7988853	1.64293404	-4.5282127	-4.9892792	-4.349978	-2.9353873	-3.0530217	-6.5642029	-4.4254707	-0.6613632	-4.0191218	-4.5949577	-1.9844631	0.53843121	-2.0084921	-4.8231355	-3.3265751	-5.5748175	-2.6366337	-5.0183745	-4.7698239	-1.7140649	-4.7052469	0.11519816	-0.234272	1.54801838	-5.2940016	0.83558835	-2.6012793	-1.0618475	-2.5894097	-4.4543199	-0.2926417	-0.3127942	-4.0754512	-4.0596285	-5.1666641	-4.805206	-4.3708486	-4.4318229	-2.1460623	-2.0508456	-4.2251231	-1.9544011	-4.5521094	-4.5684929	-1.7893	-4.4115053	-3.8291113	-4.45156	-1.9042269	-1.513178	-2.7405444	-0.8236306	0.19981082	-4.9727894	-4.7716441	-2.9100662	-2.250643	-0.8632539	-1.5018874	0.87943248	1.89476349	0.51505397	-4.9083639	0.57575555	0.78076943	-1.2804764	1.98583864	1.94900293	1.64425297	0.06709687
Sample_493	Sample_493_L001_R1_001.fastq.gz	Afribiota	2	P003K16Sv4_s0024	6234	Central African Republic	Feces	Male	2-3 years	82.6	45963.0	-3.15	-1.73	0.1	0.55	stunted	-4.4056009	-1.3849902	0.42038721	0.67570243	-3.1801343	-0.1206418	-4.7501623	-3.7875867	-2.3479897	-0.4001207	-2.1761318	-1.6888168	0.31481387	1.46165906	-4.5282127	-4.9892792	-1.2162197	-2.9353873	-2.5280462	-6.5642029	-4.4254707	-1.2824377	-4.0191218	-2.3073102	-0.2368556	0.44485152	-0.5156144	-2.1147037	-3.0131013	-5.5748175	-1.7410088	-1.8476812	-4.7698239	-0.3807208	-4.7052469	0.84527942	-1.9815711	1.60899012	-5.2940016	-0.8081233	-0.931434	-2.1360215	-1.02942	-4.4543199	-1.142347	-0.7752446	-4.0754512	-2.3559256	-5.1666641	-3.6199754	-4.3708486	-2.4984995	-0.6835722	-0.7238892	-4.2251231	-0.9542899	-2.0377792	-2.9490499	-1.7267387	-4.4115053	-3.2227484	-4.45156	-3.6479687	-0.8699512	-0.4480164	-1.3143126	-1.0844264	-4.9727894	-4.7716441	-1.6200285	-0.3956375	-3.3395788	-1.8246547	0.69223951	1.85703224	0.55754337	-4.9083639	0.57157989	-0.3079468	-0.3671665	1.98434121	1.89099709	1.75006744	-0.929006
Sample_494	Sample_494_L001_R1_001.fastq.gz	Afribiota	2	P003K16Sv4_s0024	5207	Central African Republic	Feces	Male	2-3 years	85.5	45964.0	-0.67	-0.71	-0.53	-0.45	non-stunted	-4.4316813	-1.0704492	0.86404909	1.0545331	-3.2016352	-0.0357783	-4.7501623	-3.7875867	-2.2148479	-0.2320672	-1.432529	-3.2652588	0.07394738	1.63311109	-4.5282127	-4.9900542	-1.8419652	-2.9306231	-1.1511261	-6.5735415	-4.4254707	-0.6958702	-4.0268875	-2.5045147	0.24634763	-0.4372221	-0.7628298	-1.3795377	-2.5956992	-5.5748175	-1.7000336	-1.798385	-3.2869252	0.45071707	-4.7052469	0.71836931	-1.7620986	1.33095876	-5.2940016	-0.8702155	-2.5946684	-1.9098488	-0.5482688	-4.4543199	-1.2405828	-1.0366785	-4.2450755	-1.9296866	-5.1666641	-2.386412	-4.3708486	-2.1582453	-0.5619628	-0.7653716	-4.2251231	-1.5023078	-2.2764202	-2.5487327	-2.0044307	-4.413033	-3.6552605	-4.4755797	-1.6900735	-0.0826491	-2.7403906	-0.9765925	-1.9163671	-4.9727894	-4.7716441	-1.0810315	0.25604957	-0.4922696	-1.4155943	0.60591665	1.79952442	0.42934726	-4.9101551	0.41648975	-0.0688139	-0.3720361	1.98870919	1.81741225	1.5573077	-0.7401434
Sample_495	Sample_495_L001_R1_001.fastq.gz	Afribiota	2	P003K16Sv4_s0024	4404	Central African Republic	Feces	Male	2-3 years	89.0	12.0	-1.47	-1.22	-0.66	-0.44	non-stunted	-4.4316813	-1.445685	0.04508693	0.60417891	-3.2016352	-0.5522795	-4.7501623	-3.7875867	-2.551621	-0.7032284	-2.0915313	-3.2652588	0.1365972	1.55932237	-4.5282127	-3.6962806	-1.4109107	-1.297373	-2.4919067	-3.7557581	-4.4254707	-0.6237273	-3.3614535	-1.9229844	-0.2513595	0.72823962	-0.547207	-1.935463	-2.8213642	-5.5748175	-1.5835023	-1.670519	-4.7736353	-0.1598274	-4.7052469	0.9995104	-1.6669369	1.51436921	-5.2940016	-0.2796301	-1.5948669	-3.7099928	-0.9746571	-4.4543199	-1.3672589	-1.4348398	-4.2450755	-2.2219428	-3.0515845	-4.8050053	-4.3708486	-3.1038826	-1.1203554	-1.1498613	-4.2251231	-1.049756	-2.4778659	-3.3519262	-1.713436	-4.413033	-3.3832373	-2.5123126	-2.2807468	-1.383636	-2.7403906	-1.5988873	-0.8363133	-4.9727894	-4.7716441	-1.6503953	-0.8873972	-2.8285903	-2.0213397	0.83704165	1.84079467	0.75592859	-3.7688199	0.82085431	-0.0042373	-0.6120089	1.97497286	1.88281328	1.68875089	-0.9211965
Sample_496	Sample_496_L001_R1_001.fastq.gz	Afribiota	2	P003K16Sv4_s0024	4854	Central African Republic	Feces	Female	3-4 years	90.0	13.2	-2.44	-1.11	0.48	0.7	stunted	-4.4056009	0.3467052	-0.5405441	0.44011365	-3.1801343	0.22819916	-4.7501623	-3.7875867	-1.7396773	-0.6525745	-1.2359208	-3.2690219	-0.1343435	1.34334194	-4.5282127	-4.9892792	-1.6920053	-1.1588922	-1.4709885	-3.2021697	-4.4254707	-0.4765975	-2.7543282	-2.1783816	0.19878555	-1.0273246	-1.3044336	-2.0565411	-2.4426578	-5.5748175	-2.0637662	-1.270262	-2.5928389	-1.0822302	-4.7052469	0.69775006	0.29920986	1.65252919	-5.2940016	-0.2279656	-0.7881933	-0.6773733	-2.143056	-1.7416989	-0.977613	-0.3438515	-4.0754512	-2.1191048	-5.1666641	-4.805206	-4.3708486	-1.9572319	-0.5077495	-0.827866	-4.2251231	-2.0174196	-2.5590215	-2.6377677	-1.8423432	-4.4115053	-2.8498072	-4.45156	-1.9116905	-0.1777466	-0.5383666	0.12242347	0.50243003	-4.9727894	-4.7716441	0.57581259	-2.250643	-0.6851547	-0.3951929	0.5947946	1.84906145	0.35221731	-4.9083639	0.31803267	0.79870433	-0.3815469	1.99029494	1.87596472	1.75366878	0.87496442
Sample_497	Sample_497_L001_R1_001.fastq.gz	Afribiota	2	P003K16Sv4_s0024	13405	Central African Republic	Feces	Female	3-4 years	88.2	14.7	-3.25	-0.56	45690.0	45709.0	stunted	-4.4056009	-1.90141	0.10847805	0.70394362	-3.1801343	-0.3323406	-4.7501623	-3.7875867	-3.153622	-1.238702	-2.4556089	-3.2690219	0.40103823	1.25332543	-4.5282127	-4.9892792	-2.9547012	-2.9353873	-3.2202792	-6.5642029	-4.4254707	-2.0415286	-4.0191218	-4.5949577	-1.9844631	1.24519428	-1.6156413	-3.139464	-4.264292	-5.5748175	-2.1188534	-2.6915528	-4.7698239	-0.6863407	-4.7052469	0.8846939	-2.1298109	1.58888026	-5.2940016	-1.6656985	-1.4847567	-3.0965763	-1.128396	-2.5872981	-1.6227424	-0.7908616	-4.0754512	-4.0596285	-5.1666641	-2.5934038	-4.3708486	-4.4318229	-1.915873	-1.9084368	-4.2251231	-2.2832608	-4.5521094	-4.5684929	-2.436214	-4.4115053	-4.0523551	-4.45156	-3.6479687	-1.0280672	-2.7405444	-1.4879377	-0.530392	-4.9727894	-4.7716441	-1.9320393	-0.6190465	-2.8659856	-1.7588334	1.30079352	1.78078154	1.17227689	-4.9083639	1.2768848	-0.9741648	-1.3534068	1.9269708	1.89347289	1.73219904	-0.7591045
Sample_498	Sample_498_L001_R1_001.fastq.gz	Afribiota	3	P003K16Sv4_s0024	14153	Central African Republic	Feces	Male	3-4 years	84.5	45969.0	-3.93	-2.19	0.26	0.84	stunted	-2.0455975	-0.5288628	-1.8374942	0.33384171	-3.4195145	-0.376167	-3.9775329	-3.7875867	-3.013984	-1.288627	-2.8445773	-2.454865	-0.4165859	1.4253149	-2.3445138	-5.2014377	-2.1875925	-2.8234095	-2.2006191	-4.3458987	-2.8456918	-0.9174809	-3.5795646	-3.0674446	-1.0378903	-1.1061838	-1.7264619	-2.0006547	-3.5302762	-4.8346964	-2.0609797	-1.7881597	-3.3103082	-0.7542471	-2.4521903	0.66912606	-0.521606	1.79128182	-5.2940016	-0.6104902	-1.83004	-1.869955	-4.0252779	-2.2711488	-2.1616553	-0.7975472	-4.3046705	-1.7134828	-3.3190852	-4.9572799	-4.3708486	-3.0249576	-1.8261839	-2.2164703	-4.2251231	-2.4799603	-3.0609958	-4.0001488	-2.2790873	-3.3901383	-3.5376139	-2.4955077	-2.9096782	-2.0317794	-2.7674662	-0.7509123	0.21312212	-4.9727894	-4.7716441	-2.4715825	-0.1751116	-1.5834596	-1.5289173	-0.0937348	1.92426631	-0.2621398	-2.9743533	-0.338612	0.04193736	-1.2605089	1.99759207	1.92703216	1.83113855	-1.8366197
Sample_499	Sample_499_L001_R1_001.fastq.gz	Afribiota	2	P003K16Sv4_s0024	10337	Central African Republic	Feces	Male	4-5 years	95.0	15.2	-3.12	-1.34	0.95	45672.0	stunted	-4.4056009	-0.6926736	-0.3407505	0.8499043	-3.1801343	0.91737602	-4.7501623	-3.7875867	-2.1624663	0.10088935	-2.3159296	-3.2690219	0.11020125	1.48740823	-4.5282127	-4.9892792	-1.6187381	-2.9353873	-1.2059267	-6.5642029	-4.4254707	-0.7109573	-4.0191218	-2.7679785	0.26679535	-0.6964513	-0.5768058	-1.0639303	-2.3692129	-5.5748175	-2.0522115	-1.2237975	-2.7529949	-0.650368	-4.7052469	0.70286725	-0.9038428	1.53561928	-5.2940016	-0.9451681	-1.0409297	-1.0241031	-1.1430893	-1.7214211	-0.9332251	-0.194765	-4.0754512	-1.8719056	-1.9449214	-2.6675125	-4.3708486	-1.8850725	0.0530335	-0.9818083	-4.2251231	-0.9094048	-1.8292456	-2.0515048	-1.6643323	-3.0202745	-2.4232091	-2.0528848	-1.4804371	-0.9039118	-2.7405444	-0.6571376	0.35421415	-4.9727894	-4.7716441	-0.6535041	-0.209534	-0.4678142	-1.2687484	1.1070457	1.82288289	0.5266206	-4.9083639	0.42256965	-0.0061135	-0.0040752	1.98544689	1.89620156	1.64512049	0.30174094
Sample_500	Sample_500_L001_R1_001.fastq.gz	Afribiota	2	P003K16Sv4_s0024	10753	Central African Republic	Feces	Female	2-3 years	81.3	45939.0	-2.81	-1.35	0.4	0.72	stunted	-4.4056009	-1.1466051	0.12754421	0.50550124	-3.1801343	0.01771443	-4.7501623	-3.7875867	-3.4003642	-0.9001184	-2.9292889	-3.2690219	-0.0943626	1.4267703	-4.5282127	-4.9892792	-2.914712	-1.8021076	-3.0484784	-6.5642029	-4.4254707	-1.8464994	-4.0191218	-2.5419329	-0.7750136	-0.1909244	-1.500748	-3.1869287	-3.3003548	-5.5748175	-1.9378096	-2.2956122	-3.5938912	-0.2664223	-4.7052469	0.88952599	-1.1903749	1.67578922	-5.2940016	-1.5730997	-1.2984733	-2.2869054	-1.4379542	-4.4543199	-1.5558693	-0.6582756	-4.0754512	-4.0596285	-5.1666641	-4.805206	-4.3708486	-3.4119524	-1.9872214	-2.1960727	-4.2251231	-2.1240066	-4.5521094	-4.5684929	-2.145067	-4.4115053	-3.8272228	-4.45156	-3.6479687	-1.3008618	-2.7405444	-1.4663719	-0.1795198	-4.9727894	-4.7716441	-1.4491587	-0.9876603	-2.0388742	-1.989435	0.28113913	1.88773865	-0.0939041	-4.9083639	-0.0828413	-0.733131	-1.3869058	1.99626138	1.91176222	1.79388812	-0.4036969
Sample_501	Sample_501_L001_R1_001.fastq.gz	Afribiota	2	P003K16Sv4_s0024	13478	Central African Republic	Feces	Male	2-3 years	86.5	45970.0	-1.53	-0.91	-0.15	0.08	non-stunted	-4.4316813	-0.793297	0.28012275	0.85064703	-3.2016352	-0.0674537	-4.7501623	-3.7875867	-2.1431997	0.08477422	-1.387099	-1.6086679	-0.2438666	1.70787577	-4.5282127	-4.9900542	-1.6587324	-2.9306231	-1.7947796	-3.2614399	-4.4254707	-1.3208447	-4.0268875	-4.5949577	-0.0570386	0.72308821	-1.0207384	-1.8083558	-4.265931	-5.5748175	-2.0089721	-1.7468162	-4.7736353	-0.0636889	-4.7052469	0.60819643	-1.4211952	1.34974164	-5.2940016	-0.5103735	-2.5946684	-2.0265189	-0.1043927	-4.4543199	-1.1295757	-2.4289122	-4.2450755	-4.0500927	-5.1666641	-1.2618328	-4.3708486	-2.2508191	-0.7811912	-0.5958189	-4.2251231	-1.4545774	-2.5348828	-2.6212981	-1.9548152	-4.413033	-3.0895676	-4.4755797	-1.7592206	-0.095247	-2.7403906	-0.9801425	-1.9163671	-2.1627685	-4.7716441	-1.4719143	0.22608538	-3.332633	-1.0154407	0.94841557	1.85076998	0.76206376	-2.5582355	0.81292924	-0.1192138	-0.3752016	1.97458809	1.90535907	1.47568344	-0.7657177
Sample_502	Sample_502_L001_R1_001.fastq.gz	Afribiota	2	P003K16Sv4_s0024	7956	Central African Republic	Feces	Female	3-4 years	93.8	13.3	-0.83	-0.62	-0.24	-0.18	non-stunted	-2.0171395	0.13158997	-1.5747764	-0.0277541	-3.2016352	1.18023821	-4.7501623	-2.5683541	-1.1404035	0.7368742	-1.6005934	-3.2652588	-0.5668226	1.11374711	-4.5282127	-4.0887817	-1.2132997	-1.3681376	-1.082617	-3.0635646	-4.4254707	-0.4171182	-2.259556	-0.9051157	1.15830964	-0.8676672	-0.3849465	-1.4963608	-1.5793308	-5.5748175	-1.7577151	0.09557218	-1.834849	-2.4653571	-4.7052469	0.50210563	-0.6890251	1.30852837	-5.2940016	0.06104028	-1.2018725	-1.8977757	-3.1499557	-2.3711063	-0.4159822	-0.0460172	-4.2450755	0.25443069	-1.4560141	-4.8050053	-4.3708486	-2.1269354	0.62525302	0.00586395	-4.2251231	-0.8436784	-2.4363037	-1.8269652	-1.2772007	-2.3021559	-1.423935	-1.9143438	-1.3205723	-1.3775591	-0.8158992	-0.2499939	0.75386763	-3.1956899	-4.7716441	-0.9297116	-2.2502762	-0.4477647	-1.3633484	1.65322899	1.55539653	1.40949924	-2.8105901	1.32141557	0.98134218	0.89707503	1.8579666	1.86968821	1.52082906	0.83154962
Sample_503	Sample_503_L001_R1_001.fastq.gz	Afribiota	3	P003K16Sv4_s0024	11693	Central African Republic	Feces	Male	2-3 years	87.8	45992.0	-2.01	-1.27	-0.26	0.04	stunted	1.30528687	-0.9721059	-0.4728287	0.96065411	-3.4195145	0.54321579	-4.7501623	-3.7875867	-3.013984	0.0191269	0.49852619	-2.454865	-0.3063901	1.66821355	-4.5282127	-5.2014377	0.76035025	-1.0550995	-1.8199052	-3.8397708	-2.1182137	-0.4961775	-4.2116199	-3.2967796	-0.7382401	-0.6605717	-0.854129	-1.143852	-2.9018242	-5.5748175	-2.0740764	-2.017074	-3.6639839	-1.2270483	-1.8675878	0.44359127	-0.1594126	1.11770855	-5.2940016	0.47459267	-1.2121724	-2.0952986	-0.7675611	-4.4543199	-1.5193576	-1.1583695	-3.0182567	-1.141564	-2.0942134	-4.9572799	-4.3708486	-2.216518	-1.3690496	-1.3184763	-4.2251231	-1.2984617	-1.8518908	-2.5750195	-2.0162689	-4.5760134	-3.5376139	-2.506039	-2.2220299	-1.0892871	-2.7674662	-1.5016791	-0.471167	-4.9727894	-4.7716441	-0.1947032	-2.0468122	-2.0329189	-1.8016533	0.72700425	1.8012708	0.2086199	-5.8031111	0.07881883	1.60372616	-0.5455424	1.99294415	1.84273291	1.39274672	-1.8366197
Sample_504	Sample_504_L001_R1_001.fastq.gz	Afribiota	2	P003K16Sv4_s0024	11886	Central African Republic	Feces	Male	2-3 years	81.3	45964.0	-2.84	-1.2	0.51	0.95	stunted	-0.6180868	-0.6685136	-0.3042042	-3.0184398	-3.1801343	1.07462305	-4.7501623	-3.7875867	-2.4137478	-0.1098261	-1.8512034	-3.2690219	-0.4311865	1.13879394	-4.5282127	-4.9892792	-4.349978	-2.9353873	-1.4542939	-3.0585816	-4.4254707	-0.8034885	-4.0191218	-4.5949577	0.65245465	0.53451916	-0.81731	-2.6516595	-2.9007697	-5.5748175	-1.9886847	-1.7533237	-4.7698239	-1.5075752	-4.7052469	0.51401358	-0.133137	1.69233553	-5.2940016	-1.0643533	-2.6012793	-1.0537281	-6.4313077	-4.4543199	-1.6908534	-0.5823946	-4.0754512	-2.3894786	-5.1666641	-4.805206	-4.3708486	-2.1874299	-0.0619528	-1.2325476	-4.2251231	-1.737763	-4.5521094	-4.5684929	-1.782501	-4.4115053	-2.9527251	-4.45156	-2.1503975	-0.6422151	-2.7405444	-1.62736	0.00400656	-4.9727894	-4.7716441	-0.1032052	-2.250643	-1.203522	-0.7394689	1.35306809	1.83712558	0.89689117	-4.9083639	0.94648611	0.367891	-0.1654172	1.9641447	1.96149624	1.76481177	0.05882353
Sample_505	Sample_505_L001_R1_001.fastq.gz	Afribiota	2	P003K16Sv4_s0024	4014	Central African Republic	Feces	Male	2-3 years	84.0	45909.0	-2.27	-2.49	-1.8	-1.56	stunted	-2.1460003	-0.0095313	-1.4452241	0.67444839	-3.1801343	0.9359395	-4.7501623	-3.7875867	-2.4013218	0.1457332	-2.4962542	-3.2690219	-0.4431534	1.61122896	-4.5282127	-4.9892792	-2.3382914	-2.9353873	-2.2366856	-6.5642029	-4.4254707	-1.5452229	-4.0191218	-2.6592429	-0.0715442	0.06940822	-1.0069488	-2.4284369	-4.264292	-5.5748175	-1.7507138	-1.8600475	-4.7698239	-0.0026685	-4.7052469	0.13999982	-0.1692262	1.50589774	-5.2940016	-1.4421613	-0.7684424	-1.129121	-2.3408326	-1.9853406	-0.7375124	0.06354553	-4.0754512	-4.0596285	-5.1666641	-4.805206	-4.3708486	-4.4318229	-0.8996228	-1.3415514	-4.2251231	-1.6570977	-2.8980167	-3.0275907	-2.1463212	-4.4115053	-3.3374878	-4.45156	-1.2724748	-1.0312427	-2.7405444	-0.3452223	0.48323282	-4.9727894	-4.7716441	-0.8258492	-2.250643	-0.4068545	-3.7758228	1.09138058	1.86006488	0.30662694	-4.9083639	0.32144321	-0.0638035	-0.730585	1.99124911	1.9340039	1.56061806	0.45036869
Sample_506	Sample_506_L001_R1_001.fastq.gz	Afribiota	2	P003K16Sv4_s0024	7174	Central African Republic	Feces	Female	2-3 years	75.4	45878.0	-4.3	-2.97	-0.56	0.09	stunted	0.90517735	0.24219568	-1.9183643	0.45720131	-3.1801343	0.68346651	-4.7501623	-3.7875867	-1.5829344	0.75937739	-0.8454855	-3.2690219	-0.2503895	1.20747673	-4.5282127	-4.9892792	-1.21494	-2.9353873	-0.5611198	-1.6787429	-4.4254707	-0.2764111	-1.377353	-0.308018	0.69637326	-1.3654467	-0.1626682	-0.562527	-1.2913875	-2.1128169	-1.7920494	-0.7541797	-2.401661	-1.6439825	-4.7052469	0.38840478	-0.7824627	1.34324711	-5.2940016	-0.4764808	-1.3741263	-0.7835638	-6.4313077	-2.0986514	0.12564583	-0.5731095	-4.0754512	-1.8477584	-1.1598665	-4.805206	-4.3708486	-1.4219466	0.14043217	0.66103665	-4.2251231	-1.2052001	-1.7020738	-1.9337485	-2.2434912	-4.4115053	-2.5956952	-0.971	-1.1892461	-0.7620178	-0.9800791	-0.292389	0.06649829	-4.9727894	-4.7716441	-0.0281847	-2.250643	-1.3856079	-3.7758228	1.31919288	1.61028208	1.00815433	-4.9083639	0.900324	1.40991128	0.50675122	1.9524523	1.74410519	1.42240572	0.30901659
Sample_507	Sample_507_L001_R1_001.fastq.gz	Afribiota	2	P003K16Sv4_s0024	10129	Central African Republic	Feces	Male	3-4 years	90.7	13.8	-2.89	-1.26	0.69	45664.0	stunted	-0.5325943	-0.9874968	-1.4367608	0.80689898	-3.1801343	0.92747516	-4.7501623	-3.7875867	-2.763872	0.79363462	-2.226068	-3.2690219	-0.5186448	1.6487671	-4.5282127	-4.9892792	-4.0372835	-2.9353873	-1.7536837	-2.8470236	-4.4254707	-0.8053211	-2.8804521	-4.5949577	-0.2761614	-1.3302932	-1.2206019	-1.7145352	-2.8300872	-5.5748175	-1.9079547	-2.2596638	-2.6282483	-1.7822728	-4.7052469	0.27244215	-0.8075191	1.39841269	-5.2940016	-1.2987561	-1.4356739	-1.3306317	-2.8805584	-4.4543199	0.33839126	0.00635851	-4.0754512	-4.0596285	-2.4103632	-2.6167831	-4.3708486	-2.7259885	-0.4353218	-0.9320568	-4.2251231	-1.4861766	-2.5834098	-2.0743691	-1.7086944	-2.8113899	-2.7773347	-2.1492363	-0.6279821	-1.1407651	-2.7405444	-0.0489857	0.40477371	-2.9438438	-4.7716441	-0.6558966	-0.8797759	-0.914472	-1.4667116	1.1996376	1.83323567	0.06542648	-3.2103458	-0.1208445	0.19688527	-0.3564411	1.99483225	1.92355941	1.45936393	0.44924518
Sample_508	Sample_508_L001_R1_001.fastq.gz	Afribiota	3	P003K16Sv4_s0024	4049	Central African Republic	Feces	Male	4-5 years	93.0	14.6	-3.44	-1.57	0.88	45674.0	stunted	-3.049425	-0.9982659	-0.5015359	0.25011743	-3.4195145	0.58662785	-3.931086	-3.7875867	-3.013984	0.07790494	-3.0289583	-2.454865	-0.6024472	1.55108747	-4.5282127	-3.9541211	-2.5312734	-2.4512579	-3.2300246	-7.4298156	-4.4254707	-2.3422424	-4.2116199	-2.7844166	-0.6949893	-1.2954974	-1.2482731	-3.2853389	-3.6791595	-3.965952	-2.208482	-1.7283212	-4.0709362	-3.9509788	-2.5644246	0.71240837	-0.6181955	1.59566926	-5.2940016	-1.1799633	-1.7601405	-1.7563352	-1.2548726	-3.0951896	-0.5309147	-0.2916132	-4.3046705	-3.7713848	-5.1666641	-4.9572799	-4.3708486	-4.5054464	-1.2843557	-1.8121993	-4.2251231	-2.1523849	-3.7054759	-3.7793415	-2.4920172	-4.5760134	-3.5376139	-3.2402904	-2.0211336	-1.612606	-2.7674662	-0.1003166	1.00769246	-4.9727894	-4.7716441	-1.4537755	-0.977806	-1.5936653	-1.84442	0.7523447	1.8767433	-0.2089596	-4.1524987	-0.3103197	-0.4164279	-1.0406118	1.9972868	1.91430769	1.68519432	-1.8366197
Sample_509	Sample_509_L001_R1_001.fastq.gz	Afribiota	2	P003K16Sv4_s0024	6428	Central African Republic	Feces	Male	4-5 years	93.0	45969.0	-2.78	-2.81	-1.8	-1.4	stunted	-4.4056009	-0.6889774	-0.134457	0.55385085	-3.1801343	0.66404193	-4.7501623	-3.7875867	-2.653785	0.39901232	-2.0048755	-1.8188834	-0.3750079	1.56379732	-4.5282127	-3.5131517	-2.1789285	-1.1954744	-1.8634632	-2.4981436	-4.4254707	-1.1756427	-2.3059216	-0.6971675	0.48629927	-0.7044542	-0.2882164	-1.6987599	-2.597694	-5.5748175	-1.8436272	-0.8581113	-2.8138447	-1.5527859	-4.7052469	0.55241774	-1.3908564	1.57550544	-5.2940016	-1.3473639	-2.6012793	-0.886283	-1.8375804	-1.7287994	-0.2366417	-0.4898077	-4.0754512	-4.0596285	-2.5237499	-3.0179391	-4.3708486	-4.4318229	-0.7789982	-0.3764082	-4.2251231	-1.5678909	-3.2803819	-3.0198085	-1.6665483	-4.4115053	-2.6557986	-2.3697324	-1.9479134	-1.0179631	-2.7405444	-1.3197317	-0.1789096	-4.9727894	-4.7716441	-1.3845299	-1.0582519	-2.156163	-1.5659419	1.04482823	1.87622296	0.61962799	-3.6061606	0.63821325	-0.4271631	-0.3138677	1.98184018	1.94544243	1.65472067	-0.2564919
Sample_510	Sample_510_L001_R1_001.fastq.gz	Afribiota	2	P003K16Sv4_s0024	6910	Central African Republic	Feces	Female	2-3 years	81.6	45933.0	-2.21	-1.48	-0.3	-0.08	stunted	-4.4056009	-1.2527847	0.47458034	0.75450693	-3.1801343	0.37690526	-4.7501623	-3.7875867	-4.5385674	-0.8177378	-5.5706074	-3.2690219	-0.3692237	1.59324559	-4.5282127	-4.9892792	-4.349978	-2.9353873	-2.4956839	-6.5642029	-4.4254707	-1.487597	-4.0191218	-4.5949577	-0.1604284	0.98492854	-1.111341	-3.7900097	-2.92852	-5.5748175	-1.9044569	-2.4924284	-4.7698239	-0.0618497	-4.7052469	0.5420234	-1.344147	1.47725025	-5.2940016	-1.5256633	-2.6012793	-1.0433767	-0.7561435	-4.4543199	-2.1468837	-1.0110768	-4.0754512	-4.0596285	-5.1666641	-2.4948283	-4.3708486	-4.4318229	-1.4965442	-1.9135137	-4.2251231	-1.4689785	-4.5521094	-4.5684929	-1.7247126	-4.4115053	-3.6877986	-4.45156	-3.6479687	-0.3957259	-2.7405444	-1.0753093	0.06076016	-4.9727894	-4.7716441	-1.3313922	-0.4343766	-1.2767444	-1.3217203	1.13550581	1.83790445	0.95017604	-4.9083639	1.03832626	-0.7304363	-0.9813599	1.95898618	1.91697841	1.5854748	-0.1041217
Sample_511	Sample_511_L001_R1_001.fastq.gz	Afribiota	2	P003K16Sv4_s0024	6183	Central African Republic	Feces	Female	2-3 years	90.0	45937.0	0.36	-1.09	-1.94	-2.06	non-stunted	-2.3239701	-0.3165613	-0.7206261	0.37045461	-3.2016352	0.18078272	-4.7501623	-3.7875867	-2.6553303	-0.7862699	-1.6795923	-3.2652588	-0.3229712	1.40558037	-4.5282127	-4.9900542	-2.4157042	-2.9306231	-2.4620835	-6.5735415	-4.4254707	-1.4691557	-4.0268875	-4.5949577	-0.5556079	0.27074104	-1.5436411	-2.7296966	-2.7894975	-5.5748175	-2.2694432	-2.1326022	-4.7736353	-1.2767118	-4.7052469	0.78823308	-0.2976104	1.69674153	-5.2940016	-1.1100468	-1.3385056	-1.0728537	-2.7210193	-4.4543199	-1.1233842	-0.8146109	-4.2450755	-2.1282116	-1.6573346	-2.2669784	-4.3708486	-2.5610288	-0.6158939	-0.8774115	-4.2251231	-1.3921526	-2.5870892	-2.2973011	-1.7199448	-4.413033	-2.7209921	-1.8464273	-1.9946448	-0.770384	-2.7403906	-0.803834	0.05331096	-4.9727894	-4.7716441	-0.208508	-0.5953699	-0.7260725	-1.1388943	0.61972203	1.89497977	0.3672912	-4.9101551	0.34066216	0.08288111	-0.3866363	1.99025916	1.93198255	1.78759529	0.10735831
Sample_512	Sample_512_L001_R1_001.fastq.gz	Afribiota	2	P003K16Sv4_s0024	8676	Central African Republic	Feces	Male	3-4 years	95.0	14.3	-1.89	-1.0	0.21	0.39	non-stunted	0.0735726	-0.0550062	-1.2940911	0.37685863	-3.2016352	0.2060152	-4.7501623	-3.7875867	-1.5947143	-0.781939	-1.287069	-3.2652588	-0.2761404	1.53043823	-4.5282127	-4.9900542	-0.6964921	-2.9306231	-1.2021006	-2.8629339	-4.4254707	0.10840742	-2.5466599	-2.9252515	-0.6554058	-0.0672974	-1.2108356	-0.8622176	-2.970042	-5.5748175	-1.6716174	-1.639734	-2.0215607	-1.3436676	-4.7052469	0.42744289	-0.1544183	1.61314139	-5.2940016	0.29002067	-1.1630946	-1.0321434	-2.5663666	-4.4543199	-1.4435019	-0.5974329	-4.2450755	-1.4381292	-2.0533431	-2.2320326	-2.7423642	-1.7466126	-1.0039769	-1.1782752	-4.2251231	-1.8098084	-1.6066165	-4.5664425	-2.1067912	-2.7795142	-2.9512576	-4.4755797	-2.2160163	-0.8836566	-0.8532656	-0.3174965	0.19323779	-4.9727894	-4.7716441	0.20024052	-2.2502762	-1.4251643	-1.1371063	0.46870706	1.88136903	0.38600266	-4.9101551	0.38434234	0.92922621	-0.4855902	1.98981696	1.9092085	1.6958005	0.45596187
Sample_513	Sample_513_L001_R1_001.fastq.gz	Afribiota	2	P003K16Sv4_s0024	3722	Central African Republic	Feces	Male	4-5 years	87.6	45967.0	-4.25	-3.09	-0.75	-0.11	stunted	-0.419043	-1.5469748	-0.5614994	0.47803669	-3.1801343	0.66628098	-4.7501623	-3.7875867	-1.6525185	-0.274081	-1.8555109	-3.2690219	-0.1850871	1.50348045	-4.5282127	-4.9892792	-1.1913432	-2.9353873	-1.6482463	-6.5642029	-4.4254707	-0.8188559	-3.0163456	-4.5949577	-0.5689602	-0.8313611	-1.3035388	-1.8744451	-4.264292	-5.5748175	-1.8458841	-1.813479	-3.0737557	-1.1777038	-4.7052469	0.66289641	0.06798127	1.62999593	-2.9106536	-0.5644566	-1.3770367	-1.4420473	-0.8703298	-4.4543199	-1.3200599	-0.4550971	-4.0754512	-1.9204558	-2.1736737	-4.805206	-4.3708486	-2.0522123	-0.8954037	-1.9441612	-4.2251231	-1.7836939	-2.3060402	-4.5684929	-1.8900835	-4.4115053	-3.0316536	-4.45156	-2.0938889	-0.8438411	-2.7405444	-1.1506033	0.23716442	-4.9727894	-4.7716441	5.56E-05	-0.611435	-1.2661862	-1.1447991	0.7516732	1.88271385	-0.1054068	-3.1825596	-0.2137094	0.5466975	-0.674173	1.99634439	1.92517625	1.72154387	0.28402843
Sample_514	Sample_514_L001_R1_001.fastq.gz	Afribiota	2	P003K16Sv4_s0024	6504	Central African Republic	Feces	Male	3-4 years	94.8	13.2	-0.39	-0.71	-0.75	-0.76	non-stunted	-4.4316813	-1.0471963	0.68748467	0.79216382	-3.2016352	-0.4917368	-4.7501623	-3.7875867	-2.3859156	-1.031476	-2.191323	-1.6146883	0.51935488	1.23181071	-4.5282127	-4.9900542	-1.9198664	-0.9809371	-2.5543079	-6.5735415	-4.4254707	-1.4335514	-4.0268875	-4.5949577	0.12250804	1.17171168	-1.0667716	-2.859038	-3.0050882	-5.5748175	-1.533424	-0.9260548	-4.7736353	-0.2893498	-4.7052469	0.87957492	-2.2834806	1.54434776	-5.2940016	-0.9399764	-1.0005327	-2.0589819	-0.9813218	-4.4543199	-1.4048399	-1.1569657	-4.2450755	-2.811231	-5.1666641	-4.8050053	-4.3708486	-4.4342394	-0.8096343	-2.0252201	-4.2251231	-1.5615695	-4.5547103	-3.0745797	-1.5731985	-4.413033	-2.9755164	-4.4755797	-3.6432108	-0.1502763	-2.7403906	-0.897844	-0.6155198	-4.9727894	-4.7716441	-2.9143777	0.13310761	-3.332633	-1.2664777	1.26013854	1.74307506	1.14134328	-4.9101551	1.24106261	-0.5144569	-0.689528	1.93281793	1.84671238	1.73063625	-0.4472486
Sample_515	Sample_515_L001_R1_001.fastq.gz	Afribiota	2	P003K16Sv4_s0024	11496	Central African Republic	Feces	Male	2-3 years	97.2	15.1	0.44	0.5	0.41	0.29	non-stunted	-0.2688881	-0.3640695	-0.7612212	0.44278323	-3.2016352	0.56827951	-4.7501623	-3.7875867	-0.0033872	0.6573474	0.80373869	-3.2652588	-0.6655603	1.57350829	-4.5282127	-3.1470411	0.94453796	-1.4541914	-1.9994145	-3.1274921	-4.4254707	-1.339607	-4.0268875	-2.4304582	-0.1999811	-0.3509204	-1.125938	-1.8338079	-2.9537819	-5.5748175	-2.6627304	-1.8303224	-3.273614	-1.3537624	-4.7052469	-0.0434473	-0.1539193	1.11661759	-5.2940016	0.77023698	-2.5946684	-0.9079283	-1.4997443	-4.4543199	-0.0361199	-0.5403743	-4.2450755	-1.6415893	-1.855494	-4.8050053	-4.3708486	-0.9515192	-0.8649414	-0.9605426	-4.2251231	-1.3530819	-0.6865806	-2.0626683	-1.8812588	-1.8170458	-2.6260267	-1.52532	-0.9617347	-1.1973309	-2.7403906	-0.4601168	0.42439119	-4.9727894	-4.7716441	0.18881189	-2.2502762	-0.4305975	-3.7758279	0.9791649	1.6944088	0.21040023	-3.2842944	0.0618846	1.43792736	-0.2569768	1.99325478	1.73765709	1.27436646	0.56487493
Sample_516	Sample_516_L001_R1_001.fastq.gz	Afribiota	2	P003K16Sv4_s0024	5784	Central African Republic	Feces	Male	4-5 years	103.7	17.1	-0.07	0.25	0.46	0.45	non-stunted	-4.4316813	-0.9987261	-0.0227632	0.93952367	-3.2016352	0.17814359	-4.7501623	-3.7875867	-1.8918586	0.30890271	-1.9628836	-3.2652588	-0.3270018	1.68719876	-4.5282127	-3.3049559	-0.7135061	-2.9306231	-2.1425525	-3.7909589	-4.4254707	-0.6203357	-4.0268875	-1.4030056	0.45900941	-0.8426144	-0.1164705	-1.5013246	-2.4875534	-5.5748175	-1.9542686	-0.9318131	-4.7736353	-0.4087427	-4.7052469	0.588931	-0.8632535	1.38031609	-5.2940016	-0.1347849	-1.0255097	-1.929046	-0.7971982	-2.7204712	-0.2487037	-0.2912453	-4.2450755	-2.0171668	-2.8702693	-3.5707707	-4.3708486	-2.7114392	-0.6258864	-0.5917103	-4.2251231	-0.9103556	-2.1741027	-3.1248561	-1.7535437	-3.5393349	-2.7132797	-2.0488254	-1.7751545	-0.9478266	-2.7403906	-0.9759717	0.17951372	-4.9727894	-4.7716441	-0.4153898	-0.6582953	-1.38852	-1.4453411	0.85781579	1.85198371	0.61826506	-3.423603	0.63409505	0.24586999	-0.2870289	1.98217428	1.89758864	1.49482173	0.15849837
Sample_517	Sample_517_L001_R1_001.fastq.gz	Afribiota	2	P003K16Sv4_s0024	4751	Central African Republic	Feces	Female	4-5 years	94.0	45998.0	-3.06	-2.46	-0.81	-0.63	stunted	-4.4056009	-1.2718316	0.11475059	0.88968159	-3.1801343	-0.5555511	-4.7501623	-3.7875867	-1.5095619	-0.9925071	-1.3586926	-3.2690219	0.5304869	1.40289176	-4.5282127	-4.9892792	-1.2741481	-1.4577116	-1.9598514	-6.5642029	-4.4254707	-0.6381524	-4.0191218	-2.4628063	-0.0054797	-1.2269022	-0.9452636	-2.1173438	-4.264292	-5.5748175	-1.5335765	-1.3864156	-2.7473938	-0.0665395	-4.7052469	0.91842553	-1.3057108	1.61322543	-5.2940016	-0.159749	-1.0783357	-1.2917643	-1.5752518	-1.6399679	-1.7075166	-1.0016885	-4.0754512	-2.318648	-5.1666641	-3.1549926	-4.3708486	-2.8758016	-1.0736633	-1.7571576	-4.2251231	-2.0285825	-4.5521094	-4.5684929	-1.9981101	-4.4115053	-3.341401	-4.45156	-3.6479687	-0.5759845	-2.7405444	-1.3202633	-0.612481	-2.389615	-4.7716441	-1.184425	-0.3272349	-3.3395788	-1.1947496	0.15934399	1.83954457	0.1361777	-2.7463559	0.13785137	0.18364699	-0.8652678	1.99399317	1.84994949	1.7705113	-0.5931885
Sample_518	Sample_518_L001_R1_001.fastq.gz	Afribiota	2	P003K16Sv4_s0024	6165	Central African Republic	Feces	Male	2-3 years	83.0	45937.0	-2.91	-2.04	-0.56	-0.17	stunted	-1.9547785	-1.6555925	-0.4529018	0.25209707	-3.1801343	-0.0174241	-4.7501623	-3.7875867	-2.6608694	-1.0421424	-2.2980712	-3.2690219	0.13136344	1.348283	-4.5282127	-4.9892792	-1.8358655	-1.3381539	-2.2397009	-3.7503639	-4.4254707	-0.8435305	-4.0191218	-2.8351186	-0.6200433	-1.6558289	-1.3289287	-1.995473	-3.2759054	-5.5748175	-2.017797	-1.9866408	-3.3257143	-1.0286383	-4.7052469	1.00121648	-1.3076621	1.70082287	-5.2940016	-0.6442354	-1.32866	-2.4238082	-1.4175463	-2.1203647	-1.8481288	-0.7457159	-4.0754512	-2.1523838	-2.3090798	-4.805206	-4.3708486	-2.9101214	-1.4556278	-1.6165865	-4.2251231	-1.4272174	-2.7092135	-4.5684929	-1.3003435	-4.4115053	-3.4275564	-1.8244844	-3.6479687	-1.2821767	-2.7405444	-1.5834628	-0.0957844	-4.9727894	-4.7716441	-1.2784814	-1.0386928	-2.1934067	-1.6733548	0.10066527	1.885104	-0.2347179	-4.9083639	-0.3694806	-0.1755165	-0.7551264	1.99713256	1.90510327	1.8332391	-0.3046783
Sample_519	Sample_519_L001_R1_001.fastq.gz	Afribiota	2	P003K16Sv4_s0024	9609	Central African Republic	Feces	Female	2-3 years	77.4	45905.0	-2.63	-1.61	-0.26	0.13	stunted	0.76056143	-0.0049053	-0.3493178	-3.0184398	-3.1801343	0.2632947	-4.7501623	-1.7963843	-0.6323478	0.51843802	-0.0581803	-3.2690219	-0.6177196	-0.2162104	-4.5282127	-2.6236464	-1.0201882	-2.9353873	-0.2355222	-1.7631643	-4.4254707	-0.8033516	-1.6507816	-0.2929981	1.37589524	-0.135851	-0.2008654	-1.0786955	-0.2606846	-5.5748175	-2.1728616	0.82240791	-1.157239	-1.6816888	-4.7052469	-0.0316782	-0.0711752	0.98586803	-5.2940016	-0.3280595	-2.6012793	-0.9843022	-6.4313077	-1.5227304	-0.1525473	-0.6984397	-4.0754512	-4.0596285	-0.8383487	-4.805206	-4.3708486	-0.6681967	0.88203615	1.2928618	-4.2251231	-0.8520871	-1.5800004	-0.279451	-1.9359878	-1.4478356	-0.9916092	-0.698395	-1.5688898	-0.1086345	-2.7405444	-0.9471164	-0.0322378	-4.9727894	-4.7716441	-0.2224995	-2.250643	-0.5042718	-0.6177436	1.7644237	1.11401455	1.64130036	-2.1811542	1.59566203	1.33895364	1.06793917	1.69679701	1.7913063	1.07898025	0.67298786
Sample_520	Sample_520_L001_R1_001.fastq.gz	Afribiota	2	P003K16Sv4_s0024	2980	Central African Republic	Feces	Female	2-3 years	78.4	45901.0	-2.93	-2.39	-0.97	-0.63	stunted	-2.290381	-0.9819671	0.09415568	0.14076442	-3.1801343	0.6425385	-2.7385137	-2.389812	-1.6419721	0.18566639	-1.8263367	-3.2690219	-0.4136849	1.26066298	-4.5282127	-3.6288128	-4.349978	-1.6372273	-1.1856261	-3.0681709	-4.4254707	-0.3287578	-2.7785389	-1.526719	0.92134375	-0.7070289	0.04581515	-1.1691023	-2.4240734	-5.5748175	-1.8373116	-0.4443715	-2.0366434	-1.1616678	-4.7052469	0.50917458	-1.0035335	1.53182638	-5.2940016	-0.2399898	-1.1696365	-1.2528718	-1.4114187	-2.3830309	-0.619575	-0.2474704	-4.0754512	0.44915253	-2.1434436	-4.805206	-4.3708486	-2.0094931	0.56595776	-0.0679755	-4.2251231	-0.3934371	-1.5985458	-2.4756051	-1.4763709	-2.0761161	-1.8101709	-2.1909886	-2.0239318	-1.1310027	-2.7405444	-1.1046455	0.35799761	-2.8798606	-4.7716441	-1.3510492	-1.2102306	-1.7112586	-1.6760699	1.30033148	1.75132456	1.36408373	-2.52431	1.08260648	1.12906723	1.02765909	1.87584851	1.86510614	1.73157441	0.30981129
Sample_521	Sample_521_L001_R1_001.fastq.gz	Afribiota	2	P003K16Sv4_s0024	8719	Central African Republic	Feces	Female	3-4 years	98.4	14.7	0.43	0.21	-0.06	-0.13	non-stunted	-4.4316813	-0.5575545	0.15949838	1.05186116	-3.2016352	0.22530066	-4.7501623	-3.7875867	-1.5379322	0.18015206	-1.4981464	-3.2652588	0.2293958	1.616086	-4.5282127	-4.9900542	-4.3520065	-0.81164	-1.1568402	-2.6895044	-4.4254707	-0.6840261	-2.7544588	-1.6865074	0.11223229	-0.886951	-0.6944706	-0.6250519	-2.2393842	-5.5748175	-1.9627344	-1.074728	-2.2222996	-0.0745572	-4.7052469	0.67523012	-1.503742	1.41303258	-5.2940016	-0.6800275	-1.0676984	-0.6862829	-1.5293061	-1.5562673	-0.4908267	-0.7443454	-4.2450755	-1.5531156	-1.184697	-2.4322039	-4.3708486	-1.924106	-0.0776582	0.41441753	-4.2251231	-0.7638505	-0.9060105	-2.1655797	-1.649904	-2.4934534	-2.2404638	-1.9948784	-1.7342695	-0.1816592	-2.7403906	-0.8422039	-0.3559644	-4.9727894	-4.7716441	-2.9143777	-2.2502762	-3.332633	-0.8999061	0.85952849	1.822104	0.64190551	-4.9101551	0.32354652	0.11928664	0.34123113	1.98111222	1.86346494	1.55123782	-0.2781772
Sample_522	Sample_522_L001_R1_001.fastq.gz	Afribiota	2	P003K16Sv4_s0024	11193	Central African Republic	Feces	Male	4-5 years	90.9	13.9	-2.99	-1.31	0.73	45668.0	stunted	-0.7853787	-1.2813853	0.2432043	0.01666848	-3.1801343	0.81059807	-4.7501623	-3.7875867	-1.6048407	-0.2555395	-1.8384459	-3.2690219	0.33593887	0.48497852	-4.5282127	-4.9892792	-1.9669731	-2.9353873	-1.2745646	-3.6666701	-4.4254707	-0.5835873	-4.0191218	-2.5052296	0.44828632	-1.0505067	-1.4747762	-2.3254249	-2.7752997	-5.5748175	-1.6796669	-0.9756156	-2.5122455	-1.3389318	-4.7052469	0.95721028	-1.0659131	1.73197883	-5.2940016	-0.524878	-1.2110376	-2.3588413	-1.3537977	-2.0997364	-2.6167617	-0.5435086	-4.0754512	-1.5378311	-2.1064921	-4.805206	-4.3708486	-1.2546522	0.68190699	-0.5307763	-4.2251231	-1.387533	-2.0728409	-2.1588314	-1.5157956	-1.9625288	-1.9254612	-2.0886336	-2.1648398	-1.2180929	-2.7405444	-1.6513654	-0.1857336	-4.9727894	-4.7716441	-1.334583	-0.7838843	-1.9774747	-1.4349077	1.15205197	1.81585573	0.80336204	-4.9083639	0.53820427	0.23477716	0.4632174	1.97159485	1.89649439	1.8678791	-0.2564535
Sample_523	Sample_523_L001_R1_001.fastq.gz	Afribiota	2	P003K16Sv4_s0024	8375	Central African Republic	Feces	Male	3-4 years	100.0	15.0	-0.26	-0.36	-0.29	-0.33	non-stunted	-4.4316813	-0.8195326	-1.1369436	1.03994	-3.2016352	-0.1152519	-4.7501623	-3.7875867	-1.987181	-0.650458	-1.774667	-3.2652588	0.82956968	1.45395949	-4.5282127	-4.9900542	-2.0764875	-1.4787667	-2.6682914	-6.5735415	-4.4254707	-1.5930428	-4.0268875	-3.2010163	-0.6009466	0.37583867	-1.5185768	-3.1219307	-4.265931	-5.5748175	-1.8581907	-2.3759749	-4.7736353	-2.2559573	-4.7052469	0.8333979	-0.3430507	1.52373462	-5.2940016	-0.5923009	-1.1159755	-1.0838879	-2.8720319	-1.9187859	-0.6926253	-0.2741543	-4.2450755	-4.0500927	-5.1666641	-4.8050053	-4.3708486	-2.9428777	-1.2785474	-1.5745845	-4.2251231	-1.7095667	-3.0488878	-4.5664425	-1.715789	-4.413033	-3.3733444	-4.4755797	-1.3131563	-0.5945622	0.09816288	-0.10353	-0.157736	-4.9727894	-4.7716441	0.11014448	-2.2502762	-1.2270789	-1.2784105	0.57311195	1.80051294	0.39003319	-4.9101551	0.43076021	0.29248442	-0.9113491	1.98971899	1.81669366	1.70664404	0.33478697
Sample_524	Sample_524_L001_R1_001.fastq.gz	Afribiota	2	P003K16Sv4_s0024	7713	Central African Republic	Feces	Male	4-5 years	100.5	14.8	-1.2	-1.1	-0.56	-0.5	non-stunted	-2.0826635	-1.0195773	0.07737119	0.64783791	-3.2016352	0.43083357	-4.7501623	-3.7875867	-2.343687	-0.1595029	-2.4030618	-3.2652588	-0.0027859	1.59656057	-4.5282127	-4.9900542	-3.2539643	-1.7246155	-2.7289416	-6.5735415	-4.4254707	-1.2890271	-4.0268875	-2.6950568	0.00121927	1.04913337	-3.9650945	-2.3812407	-4.265931	-5.5748175	-1.7596847	-1.5322905	-3.9357801	-0.2810122	-4.7052469	0.74238267	-0.8498212	1.44605906	-5.2940016	-0.6848208	-1.1775921	-2.3096367	-0.7616166	-4.4543199	-2.943565	-0.6965982	-4.2450755	-2.7323579	-1.6537823	-4.8050053	-4.3708486	-4.4342394	-0.7737619	-1.6352665	-4.2251231	-1.1808508	-4.5547103	-4.5664425	-1.5572973	-4.413033	-3.367453	-4.4755797	-2.3336937	-1.3534818	-2.7403906	-1.965376	-0.4102178	-4.9727894	-4.7716441	-2.9143777	-0.3871356	-0.623859	-1.5750765	1.22212148	1.82460095	1.02320175	-4.9101551	1.11137882	-0.2655806	-0.5691704	1.9507316	1.91918666	1.57486608	-0.6420291
Sample_525	Sample_525_L001_R1_001.fastq.gz	Afribiota	2	P003K16Sv4_s0024	9180	Central African Republic	Feces	Female	2-3 years	88.6	45969.0	-1.5	-1.15	-0.47	-0.3	non-stunted	-1.9799396	-0.6704721	-1.2251229	0.68802844	-3.2016352	0.47329761	-3.6179001	-3.7875867	-2.2861273	0.62129856	-2.1610637	-3.2652588	-0.4210743	1.71333324	-4.5282127	-3.068747	-1.1541651	-2.9306231	-2.0679168	-3.0756309	-4.4254707	-0.9001348	-2.8365673	-1.1177837	0.21380814	-0.3944157	0.16114563	-1.1951049	-2.4081784	-5.5748175	-1.7598329	-1.3629426	-3.3050622	-0.892659	-4.7052469	0.42773414	-1.9489572	1.36348223	-5.2940016	-0.6384163	-2.5946684	-1.9742806	-2.115911	-4.4543199	-0.3905858	-1.1460581	-4.2450755	-2.0238329	-1.477371	-4.8050053	-4.3708486	-2.1982385	0.44328779	0.41134229	-4.2251231	0.29942713	-1.5785215	-2.2231343	-1.2231386	-3.1939299	-2.0885989	-0.8558329	-1.2055796	-2.2917741	-2.7403906	-1.2807438	-0.5079925	-4.9727894	-4.7716441	-1.4197841	-2.2502762	-2.176902	-2.2139807	1.12734772	1.87082115	0.88139944	-3.1448341	0.55847213	-0.1081414	0.57936779	1.96572297	1.95108292	1.43154844	-0.5151155
Sample_526	Sample_526_L001_R1_001.fastq.gz	Afribiota	2	P003K16Sv4_s0024	7135	Central African Republic	Feces	Female	3-4 years	95.0	45999.0	-0.7	-1.02	-0.93	-0.92	non-stunted	-4.4316813	-0.5724147	0.05913546	0.63964426	-3.2016352	0.68579703	-4.7501623	-3.7875867	-2.6807418	0.61260189	-1.6417675	-1.1032551	-0.4584841	1.63305762	-4.5282127	-4.9900542	-2.4699115	-2.9306231	-2.3730224	-6.5735415	-4.4254707	-1.5400034	-4.0268875	-2.600834	-0.2105095	-0.4700556	-1.1317501	-2.6579264	-2.6934253	-5.5748175	-1.9871442	-1.7151453	-4.7736353	-1.0452641	-4.7052469	0.39258069	-0.3230797	1.49758003	-5.2940016	-1.331708	-1.2978563	-0.9455747	-0.7557807	-4.4543199	0.19612266	-0.2886901	-4.2450755	-4.0500927	-5.1666641	-4.8050053	-4.3708486	-2.6125943	-1.0695861	-0.9246388	-4.2251231	-1.5716869	-4.5547103	-3.190516	-1.9272235	-4.413033	-3.2558337	-4.4755797	-0.9236568	-0.7522587	-2.7403906	-0.4203233	0.40234919	-4.9727894	-4.7716441	-0.4757231	-2.2502762	-1.180772	-1.1579986	1.00485015	1.86615812	0.05469074	-4.9101551	0.00338031	-0.0527826	-0.6594677	1.99526976	1.92920352	1.5729053	0.39594139
Sample_527	Sample_527_L001_R1_001.fastq.gz	Afribiota	2	P003K16Sv4_s0024	6795	Central African Republic	Feces	Female	4-5 years	97.9	13.4	-2.35	-2.14	-1.0	-0.93	stunted	0.25850445	-0.7229562	-1.7468042	-3.0184398	-3.1801343	0.7728454	-4.7501623	-2.9229175	-0.4448523	1.42015009	0.61469156	-1.7550808	-3.2574867	-0.6523735	-4.5282127	-4.9892792	-0.4406283	-0.8026699	-1.50784	-2.3711625	-4.4254707	-2.7541761	-1.6546236	-2.2979325	-0.6661314	0.81399602	-3.1592631	-2.9007296	-2.6352255	-5.5748175	-3.595835	-2.2573523	-2.3096332	-3.1699219	-4.7052469	-2.6771543	-1.6721429	-1.6364155	-5.2940016	-0.7940225	-1.7960791	-1.1750097	-6.4313077	-4.4543199	1.49833495	0.59570473	-4.0754512	-4.0596285	-1.8627907	-1.6370067	-4.3708486	-2.3945719	-1.2790951	-0.4346175	-4.2251231	-3.4060862	-2.8764716	-2.7217204	-2.6687878	-4.4115053	-2.8058663	-4.45156	0.10292036	-0.6361593	-0.8337057	1.56911867	0.83229058	-4.9727894	-4.7716441	-1.0238573	-2.250643	-0.0746612	-1.1906518	1.6133092	-0.5008402	0.79023083	-3.1928267	0.8476569	1.17181826	-0.4338162	1.97250076	1.53073483	0.46745575	1.4953815
Sample_528	Sample_528_L001_R1_001.fastq.gz	Afribiota	2	P003K16Sv4_s0024	4236	Central African Republic	Feces	Male	2-3 years	80.0	45932.0	-2.77	-1.8	-0.44	0.0	stunted	-0.1021828	0.08300214	-2.6798441	-3.0184398	-3.1801343	1.32461997	-2.5018908	-2.3138025	-0.3110184	1.76000946	0.12688784	-3.2690219	-3.2574867	-0.9997615	-4.5282127	-3.2053701	-1.2727114	-1.5575921	-0.561379	-1.913285	-4.4254707	-2.7621178	-1.7462605	-0.9483622	0.04068166	-1.9529642	-2.9659738	-2.6024334	-2.0756973	-5.5748175	-3.6192962	-0.2686721	-1.1219778	-3.7607017	-4.7052469	-2.6771543	-2.2777767	-1.6364155	-5.2940016	-1.9741243	-2.6012793	-1.0035924	-6.4313077	-4.4543199	0.7807726	-0.0318384	-4.0754512	-2.9546762	-1.1714241	-2.5176468	-4.3708486	-2.864421	-0.5039702	-0.1965169	-4.2251231	-4.8681603	-3.2887459	-1.9845873	-3.1828977	-2.4892296	-1.7183418	-1.7932054	-0.068734	-1.7749124	-1.4435562	0.53732698	0.59692088	-3.1969322	-4.7716441	-1.4903819	-2.250643	-0.679428	-3.7758228	1.93384286	-0.8220607	0.40402844	-2.440839	0.27797574	0.94169763	-0.0945122	1.98906964	1.89277729	-0.1564679	0.82624821
Sample_529	Sample_529_L001_R1_001.fastq.gz	Afribiota	2	P003K16Sv4_s0024	7076	Central African Republic	Feces	Male	2-3 years	81.2	45931.0	-3.03	-2.27	-0.83	-0.42	stunted	-1.5691073	-0.6845512	-0.4656829	0.72397887	-3.1801343	-0.0372686	-4.7501623	-3.7875867	-1.1217728	-0.3342222	-0.6042302	-3.2690219	0.10139189	1.58514007	-4.5282127	-4.9892792	-1.2634791	-2.9353873	-1.2764037	-2.5989658	-4.4254707	-0.6309987	-4.0191218	-4.5949577	-0.195117	0.52062194	-0.9762649	-1.600918	-2.2612017	-5.5748175	-1.565425	-2.4282458	-3.3042339	-0.8548055	-4.7052469	0.70891919	-0.3334821	1.52795909	-5.2940016	-0.5245091	-1.0754954	-0.9830164	-2.2337645	-4.4543199	-0.7903572	-1.0693537	-4.0754512	-1.7279697	-1.1788122	-1.1071959	-4.3708486	-1.4362823	-0.2969886	0.25794439	-4.2251231	-0.8483349	-1.298976	-1.1466592	-1.5195516	-2.0060173	-2.7848933	-1.2644755	-1.7116185	-0.5607542	-2.7405444	-0.87663	-1.047114	-4.9727894	-4.7716441	0.07871178	-2.250643	-1.2853206	-1.2581623	0.862569	1.85939343	0.74943857	-4.9083639	0.64212666	0.54023581	0.23626326	1.97512384	1.90666815	1.63813409	0.04689906
Sample_530	Sample_530_L001_R1_001.fastq.gz	Afribiota	2	P003K16Sv4_s0024	7243	Central African Republic	Feces	Male	3-4 years	87.5	45996.0	-2.93	-1.54	0.21	0.66	stunted	0.25830727	-1.4478414	-0.8990509	0.31778202	-3.1801343	-0.1697714	-4.7501623	-3.7875867	-1.0736566	-1.0651729	-1.187849	-3.2690219	-0.6665503	1.56562532	-4.5282127	-3.8795844	-0.5080968	-1.4373052	-1.5760779	-3.48544	-4.4254707	-0.5145196	-3.0942519	-4.5949577	-0.6234209	-0.7070609	-1.1681773	-1.0112216	-2.8741006	-5.5748175	-2.2106159	-2.6865737	-3.0206261	-0.9146503	-4.7052469	-0.0482546	0.39847458	1.29011667	-5.2940016	1.24017262	-1.5692287	-1.0171527	-0.8443266	-4.4543199	-2.5613726	-1.214358	-4.0754512	0.43643645	-2.3538865	-4.805206	-4.3708486	-2.0718072	-0.6023631	-1.6614415	-4.2251231	-1.0156103	-1.1161121	-4.5684929	-1.4300818	-2.6673717	-2.9806841	-1.4956735	-2.2505388	-1.1468449	-2.7405444	-0.8219212	-0.0825899	-4.9727894	-4.7716441	0.52943753	-2.250643	-1.8113815	-1.8095415	0.13031648	1.74534631	1.07743705	-3.9294185	-0.0789034	1.49128766	0.93122238	1.94312967	1.73359982	1.66262758	0.5940258
Sample_531	Sample_531_L001_R1_001.fastq.gz	Afribiota	3	P003K16Sv4_s0024	8868	Central African Republic	Feces	Female	4-5 years	103.0	16.3	0.01	0.07	0.12	0.08	non-stunted	-2.6558809	-1.166765	-0.082054	0.5540837	-2.479556	0.59078891	-3.8454246	-3.7875867	-2.8405504	0.40650103	-1.8617602	-2.5367542	-0.5510122	1.61501628	-4.5282127	-3.9594781	-1.2352588	-3.2476185	-1.4608312	-3.506858	-2.3585629	-1.694785	-4.2234016	-2.0032756	0.12790748	-0.2841174	-0.9195908	-1.4149071	-2.5364669	-5.5748175	-2.7208664	-1.6158932	-2.7797546	-3.946705	-2.9122155	0.70857983	-2.696698	1.43628399	-5.2940016	-1.2298222	-0.535759	-1.4241395	-0.7771257	-2.3511885	-1.1733851	-1.1620679	-2.7412918	-3.7723022	-1.6081424	-4.954928	-4.3708486	-2.1214657	-0.1671269	-0.2998734	-4.2251231	-0.5651546	-1.6731897	-2.1246902	-1.7239714	-3.2115738	-3.4666947	-1.6853448	-2.4269139	-1.2733703	-2.7686669	-0.7443981	0.589351	-3.838743	-4.7716441	-0.4330389	-1.5074461	-1.6854348	-1.3341391	0.9966069	1.85383776	0.65407271	-3.9769209	0.3647549	-0.1712452	0.35057524	1.97995969	1.92584311	1.57184997	-1.8366197
Sample_532	Sample_532_L001_R1_001.fastq.gz	Afribiota	2	P003K16Sv4_s0024	6492	Central African Republic	Feces	Female	2-3 years	81.7	45933.0	-1.97	-1.34	-0.33	-0.13	non-stunted	-4.4316813	0.68509879	-0.3610986	-0.0631436	-3.2016352	0.8828151	-2.9370602	-3.7875867	-2.3104026	0.62090254	-1.5673259	-3.2652588	-3.2487949	1.80196846	-4.5282127	-2.4346282	-2.0095423	-2.9306231	-2.3630336	-6.5735415	-4.4254707	-2.1696013	-4.0268875	-2.2346123	-1.9921033	-0.5615493	-0.9855538	-2.3012205	-4.265931	-5.5748175	-2.0466253	-1.7531379	-4.7736353	-1.3772026	-4.7052469	-2.6725252	-0.4413068	1.14434706	-2.8653737	-1.3061948	-2.5946684	-0.2411815	-2.2979078	-4.4543199	0.5842821	0.02019894	-4.2450755	-4.0500927	-5.1666641	-4.8050053	-4.3708486	-4.4342394	-1.338352	-1.5229477	-4.2251231	-0.4788998	-4.5547103	-4.5664425	-1.3706278	-4.413033	-3.0020427	-1.4340993	-1.1309779	-0.8276088	-0.7744293	0.25960807	0.40102987	-4.9727894	-4.7716441	0.1778014	-2.2502762	-0.9150206	-0.7663282	1.09472666	1.86508213	-0.1071768	-2.513449	-0.3714708	0.29023226	-0.4429158	1.99668459	1.93996109	1.17880665	0.67634146
Sample_533	Sample_533_L001_R1_001.fastq.gz	Afribiota	2	P003K16Sv4_s0024	6231	Central African Republic	Feces	Female	2-3 years	88.2	45968.0	-1.44	-1.11	-0.47	-0.31	non-stunted	-1.5933005	-1.2139253	0.28339417	0.82630753	-1.0195018	-0.0463955	-4.7501623	-3.7875867	-0.9211404	-0.577284	-1.1973189	-0.6399343	0.17835033	1.35227673	-2.2031266	-4.9900542	0.06322802	-1.2175098	-1.7037195	-3.2543218	-4.4254707	-0.7086424	-3.0852123	-2.4513506	-0.2143797	-1.1828937	-0.8243301	-1.2557844	-3.1095589	-5.5748175	-2.0298349	-1.3292973	-2.9484321	0.32384571	-4.7052469	0.96397184	-1.1747615	1.61023929	-5.2940016	0.00083935	-0.6147047	-2.2354045	-0.3999849	-4.4543199	-1.450851	-1.3385141	-4.2450755	-1.734352	-2.7912635	-4.8050053	-4.3708486	-2.0791547	-0.617826	-1.1558141	-4.2251231	-1.2343524	-1.7715565	-3.3693091	-1.9033314	-3.0638505	-3.1155571	-2.6183385	-3.6432108	-0.343656	-2.7403906	-0.8627328	-0.3931328	-4.9727894	-4.7716441	-1.037608	0.26256808	-1.8555011	-0.9916048	0.30323429	1.82157613	0.1286768	-2.5920226	0.02111334	0.54826753	-0.4175736	1.99440874	1.83112572	1.76493588	-0.3572543
Sample_534	Sample_534_L001_R1_001.fastq.gz	Afribiota	2	P003K16Sv4_s0024	4802	Central African Republic	Feces	Female	3-4 years	92.8	13.4	-0.88	-0.43	0.05	0.14	non-stunted	-2.0924945	-0.1749223	-1.2223789	0.49212366	-3.2016352	0.92749514	-4.7501623	-3.7875867	-1.6369192	0.04682794	-2.1712654	-3.2652588	-0.6663645	1.61064329	-4.0400908	-4.9900542	-1.2679257	-1.7541476	-2.7793547	-6.5735415	-4.4254707	-1.0001408	-4.0268875	-3.2746138	-0.7748758	-0.9631758	-1.5901883	-2.9063458	-4.265931	-5.5748175	-2.4713315	-1.8210549	-3.8690432	-2.6019419	-4.7052469	0.43462235	-0.3646096	1.37991116	-5.2940016	-0.1394623	-1.0437647	-1.0419626	-2.5323188	-1.9488939	0.03536348	0.08527269	-4.2450755	-1.8926645	-5.1666641	-4.8050053	-4.3708486	-2.5759308	-1.2840717	-1.6382772	-4.2251231	-1.8181893	-2.5059072	-3.4175514	-1.7534679	-3.0044371	-2.9069883	-4.4755797	-1.1143892	-1.0931301	-2.7403906	0.8886243	0.92797534	-4.9727894	-4.7716441	-0.0138491	-2.2502762	-0.5777357	-1.3197409	1.00845791	1.80406743	-0.2900067	-4.1298942	-0.4294118	0.3478178	-0.800549	1.99773151	1.86084725	1.46472609	1.18586183
Sample_536	Sample_536_L001_R1_001.fastq.gz	Afribiota	2	P003K16Sv4_s0024	8311	Central African Republic	Feces	Male	3-4 years	90.6	46000.0	-2.12	-1.28	-0.12	0.19	stunted	-2.6067957	-2.0791469	-0.8741391	0.7504288	-3.1801343	-0.0481429	-4.7501623	-3.7875867	-1.4879899	-1.3350478	-1.6509564	-1.8359786	0.13172947	1.54799679	-4.5282127	-4.9892792	-0.9547108	-2.9353873	-2.1440925	-6.5642029	-4.4254707	-0.6323604	-4.0191218	-4.5949577	-0.7493812	-1.4309984	-1.1570014	-2.0318408	-2.8406638	-5.5748175	-1.8680327	-2.5002669	-3.4607062	-1.5957446	-4.7052469	0.80914205	-0.6251508	1.60359105	-5.2940016	0.05951372	-1.6026641	-1.5276972	-0.8502518	-4.4543199	-2.964219	-0.8967568	-4.0754512	-1.5658027	-2.772759	-4.805206	-4.3708486	-1.771528	-0.782311	-1.2362918	-4.2251231	-1.2911315	-1.5630993	-2.8272888	-1.4998786	-4.4115053	-2.9260934	-2.2270904	-2.4857418	-1.3127907	-2.7405444	-1.5355066	-0.0125408	-4.9727894	-4.7716441	-0.1296771	-2.250643	-1.8352551	-3.7758228	0.10468999	1.88379722	-0.0677084	-4.9083639	-0.3111358	0.42195647	-0.4260577	1.99606325	1.90355114	1.72151368	0.0306002
Sample_537	Sample_537_L001_R1_001.fastq.gz	Afribiota	2	P003K16Sv4_s0024	4970	Central African Republic	Feces	Female	2-3 years	90.5	13.3	-0.82	-0.08	0.45	0.59	non-stunted	-2.3770303	-1.811599	-0.2649339	0.45214827	-3.2016352	0.89689498	-2.8727167	-2.533758	-1.5717089	-0.3942037	-1.6407102	-2.2154518	-0.1658646	1.36962677	-4.5282127	-3.4577539	-1.1194423	-2.9306231	-1.3327676	-3.3980362	-4.4254707	-0.9224443	-4.0268875	-2.5981808	0.33761345	-1.3608393	-0.9012696	-1.5690323	-2.4141787	-5.5748175	-2.0518769	-0.731645	-2.2938314	-0.6732608	-4.7052469	0.79990408	-1.2028435	1.64165133	-5.2940016	-0.4758731	-1.0436094	-2.204555	-1.035144	-4.4543199	-1.2081915	-0.1250974	-4.2450755	-1.7988501	-5.1666641	-4.8050053	-4.3708486	-1.7737568	0.13152192	-0.9387412	-4.2251231	-1.2054751	-1.843864	-2.2267955	-1.7727332	-2.7622207	-1.8953801	-2.3216301	-2.4620323	-1.3845884	-2.7403906	-1.5032955	0.28465704	-4.9727894	-4.7716441	-1.2127897	-0.7748698	-1.2557923	-1.581503	1.08391656	1.84772558	0.55296158	-2.696063	0.43907642	0.06458373	0.0450076	1.98479509	1.91945232	1.74616346	0.21033145
Sample_538	Sample_538_L001_R1_001.fastq.gz	Afribiota	3	P003K16Sv4_s0024	11034	Central African Republic	Feces	Female	3-4 years	85.9	45995.0	-3.19	-1.42	0.72	45660.0	stunted	-4.5836073	-2.1664918	0.13533192	1.40381498	-2.0343344	-1.126669	-4.7501623	-3.7875867	-3.013984	-1.7307749	-2.2225122	-2.454865	1.63566831	0.89913447	-4.5282127	-5.2014377	-3.1434203	-1.2570722	-2.9260119	-7.4298156	-3.423647	-1.7530463	-4.2116199	-4.5949577	-1.1579249	-1.5572829	-1.4927157	-2.9547609	-5.7943957	-5.5748175	-1.9370449	-1.9875137	-3.8679292	-0.5978658	-2.0173128	0.66938885	-2.4667584	1.46641176	-5.2940016	-1.8169459	-1.1187031	-2.4355524	-1.3977255	-4.4543199	-1.5768343	-0.5408427	-2.7651305	-3.7713848	-5.1666641	-4.9572799	-4.3708486	-4.5054464	-1.7855119	-2.2454527	-4.2251231	-2.3881662	-3.1777627	-3.1928537	-2.3181199	-4.5760134	-3.5376139	-4.555047	-3.2779461	-0.638834	-2.7674662	-1.5808377	-0.7990295	-4.9727894	-4.7716441	-0.2477699	-2.3259929	-3.3984638	-1.8822534	-0.5001937	1.51054913	-0.5272355	-5.8031111	-0.5991763	-0.6158352	-1.4729496	1.99865568	1.51614824	1.85616009	-1.8366197
Sample_539	Sample_539_L001_R1_001.fastq.gz	Afribiota	2	P003K16Sv4_s0024	7564	Central African Republic	Feces	Male	3-4 years	87.2	45963.0	-3.07	-2.49	-1.09	-0.61	stunted	-4.4056009	-0.9440305	0.84428784	0.51163217	-0.6181467	-0.4286727	-4.7501623	-3.7875867	-3.1454498	-0.4847207	-1.5874218	-1.9088232	0.39190181	1.28022845	-4.5282127	-4.9892792	-2.3833613	-2.9353873	-2.7251692	-3.8065929	-4.4254707	-1.7713197	-4.0191218	-2.8982727	-0.4783756	-0.8506754	-1.6847324	-3.1733995	-2.7202018	-5.5748175	-1.3959873	-1.7504593	-3.0652644	-0.1688059	-4.7052469	1.06847393	-1.7351866	1.62956084	-5.2940016	-1.7110681	-0.9416582	-1.5423105	-1.0794593	-2.025296	-1.5426114	-2.4314108	-4.0754512	-4.0596285	-5.1666641	-4.805206	-3.4593497	-2.9945744	-0.68324	-0.8725417	-4.2251231	-1.6620253	-2.7767189	-3.0749048	-1.5500189	-4.4115053	-2.7316199	-2.4278663	-3.6479687	-0.4482682	-0.4802827	-1.0368468	-0.3828595	-4.9727894	-4.7716441	-1.532691	-2.250643	-3.3395788	-1.6075688	0.13985226	1.81706719	-0.0833608	-4.9083639	-0.2935597	-0.5813678	-0.4786414	1.99618319	1.82190772	1.83620018	-0.4558457
Sample_611	Sample_611_L001_R1_001.fastq.gz	Afribiota	3	P007916Sv4_s0059	32809	Central African Republic	Feces	Female	2-3 years	89.8	45966.0	0.36	-0.46	-1.04	-1.09	non-stunted	-4.5026227	-1.8073922	0.29868103	1.08141913	-2.1864735	0.03409688	-3.5460052	-3.7875867	-2.8405504	-0.694861	-2.3044704	-2.5367542	0.73205884	1.09554375	-4.5282127	-3.6719658	-1.2642482	-1.5392427	-1.843375	-4.24072	-2.5389168	-0.6167202	-4.2234016	-1.7753172	0.10700251	-0.0318446	-0.5742086	-1.3942895	-2.7599993	-5.5748175	-1.8754123	-1.2839909	-3.3299896	0.04763364	-1.7465853	0.94750435	-1.2361418	1.73698912	-5.2940016	-0.2920981	-0.7348579	-2.2601088	-0.6676973	-4.4543199	-1.7927343	-0.5792165	-2.5618226	-1.1424421	-2.9296068	-4.954928	-4.3708486	-2.1512902	-0.4546327	-0.6891669	-4.2251231	-1.1221403	-1.9392929	-2.7813188	-1.9643523	-4.5771055	-3.4666947	-4.5950559	-2.4592661	-0.8811286	-2.7686669	-1.6488969	-0.6285714	-4.9727894	-4.7716441	-0.5652048	-2.239359	-1.9883576	-1.2519665	0.66338933	1.78146887	0.65581127	-3.790641	0.48818626	0.34934107	0.00375018	1.97987634	1.81974402	1.86866818	-1.8366197
Sample_612	Sample_612_L001_R1_001.fastq.gz	Afribiota	3	P007916Sv4_s0059	16338	Central African Republic	Feces	Male	2-3 years	87.7	46000.0	-0.84	-0.03	0.55	0.7	non-stunted	-0.3240587	-0.8938357	0.45720418	1.00663024	-2.0494493	-0.5407123	-3.1743103	-3.7875867	-2.8405504	-0.3166625	-0.8396963	-2.5367542	0.54007934	1.33292118	-4.5282127	-5.2028292	-0.1428977	-2.1720124	-1.8644061	-3.5372042	-2.2908214	-1.115785	-2.4691793	-4.5949577	-0.8962446	-0.5013609	-1.4736858	-1.6146991	-2.4834796	-3.756467	-2.3141009	-2.0279949	-3.1897417	-0.7649128	-1.8388935	1.02232023	-1.4653344	1.66505544	-5.2940016	-0.3724673	-1.0542694	-1.4754235	-1.3045733	-4.4543199	-1.1835903	-1.6867759	-2.7079605	-0.9806809	-5.1666641	-2.0547718	-4.3708486	-1.7522459	-0.8573295	-0.6361269	-4.2251231	-1.2119184	-0.8003686	-2.4912095	-1.0837434	-4.5771055	-3.4666947	-1.3842778	-2.0601063	-0.5799611	-2.7686669	-0.8442307	-0.3113742	-4.9727894	-4.7716441	0.70187667	-1.7961203	-3.3884518	-1.3186959	0.28313284	1.80778376	0.23175736	-3.8742165	-0.1166272	0.71414168	-0.0040526	1.99261283	1.8222496	1.82308842	-1.8366197
Sample_613	Sample_613_L001_R1_001.fastq.gz	Afribiota	3	P007916Sv4_s0059	11819	Central African Republic	Feces	Female	3-4 years	86.4	12.0	-3.37	-1.9	0.24	0.55	stunted	-4.5836073	-1.8845081	0.92204343	0.65929183	-2.442748	-0.533193	-4.7501623	-3.7875867	-3.013984	-0.7830004	-2.4858078	-2.454865	0.77055866	0.82095646	-2.5214657	-5.2014377	-2.3110951	-2.6848136	-1.8310423	-4.2704551	-2.7688756	-0.4115279	-3.0937651	-1.7280674	0.36033517	0.01495261	-0.6041145	-2.055043	-2.8097955	-5.5748175	-1.4717692	-3.9998136	-3.1433023	-0.8686841	-2.0749932	1.15514103	-1.5654268	1.78606473	-5.2940016	-0.6498268	-1.243183	-2.1755915	-1.2046471	-1.7207868	-1.4728803	-1.2325329	-2.686418	-1.2333575	-5.1666641	-4.9572799	-4.3708486	-3.0002749	-0.9063611	-1.192637	-4.2251231	-2.1542813	-2.9507015	-3.2717051	-1.7619843	-4.5760134	-3.5376139	-4.555047	-2.4483988	-0.8027661	-2.7674662	-2.1806416	-0.4678981	-4.9727894	-4.7716441	-0.3628059	-2.4637112	-3.3984638	-2.0881087	0.66658965	1.76202344	0.72646432	-3.1748499	0.61984677	0.24556342	-0.4700485	1.97612499	1.80099735	1.96486855	-1.8366197
Sample_614	Sample_614_L001_R1_001.fastq.gz	Afribiota	3	P007916Sv4_s0059	17119	Central African Republic	Feces	Male	3-4 years	82.3	10.0	-4.9	-3.77	-1.22	-0.48	stunted	-4.5836073	-1.6308508	0.09208546	0.71068393	-2.3521762	-0.4811662	-4.7501623	-3.7875867	-3.013984	-1.1225965	-2.8860435	-2.454865	0.01955988	1.48108659	-4.5282127	-5.2014377	-2.564201	-1.1242518	-3.2717751	-7.4298156	-3.4856107	-1.9660203	-4.2116199	-2.7753724	-0.8571463	-0.889393	-1.1291573	-3.2127183	-3.2764653	-3.5050663	-2.1908344	-1.77966	-4.0392209	-3.9509788	-2.4568071	1.02633006	-1.9157285	1.69531352	-5.2940016	-1.131254	-1.160555	-2.1060753	-0.5300927	-4.4543199	-1.4773359	-1.3239977	-4.3046705	-3.7713848	-5.1666641	-4.9572799	-4.3708486	-4.5054464	-1.2328656	-1.6287034	-4.2251231	-1.8962231	-3.4980255	-4.5842199	-3.1577342	-4.5760134	-3.5376139	-4.555047	-2.3108819	-0.7161053	-2.7674662	-1.1910345	-0.0071669	-4.9727894	-4.7716441	-0.4214075	-1.6553488	-2.1283458	-1.5823491	-0.0176705	1.89141928	-0.1682278	-5.8031111	-0.2802019	-0.6187238	-0.9477519	1.99702577	1.89579135	1.80743207	-1.8366197
Sample_615	Sample_615_L001_R1_001.fastq.gz	Afribiota	3	P007916Sv4_s0059	21635	Central African Republic	Feces	Male	2-3 years	85.6	11.0	-2.76	-2.17	-0.89	-0.5	stunted	-2.9940173	-2.151734	-0.4016679	0.54000578	-2.8436552	0.35125797	-4.7501623	-3.7875867	-3.013984	-0.9723697	-2.1395443	-2.454865	-0.0848167	1.54352816	-4.5282127	-5.2014377	-2.3057807	-1.8893231	-2.3643275	-4.7276226	-4.4254707	-1.1196399	-4.2116199	-2.8303972	-0.666611	-1.0853262	-1.6247969	-2.7016878	-2.9854107	-5.5748175	-2.3846492	-1.9913528	-3.6125507	-0.9404435	-2.167516	0.86068508	-0.7227689	1.68315834	-5.2940016	-0.4938593	-1.5399783	-1.9966577	-1.2161613	-4.4543199	-2.1463682	-0.6015654	-4.3046705	-1.5741439	-5.1666641	-4.1141913	-4.3708486	-2.5018918	-1.0817882	-1.142191	-4.2251231	-2.2883671	-2.8859634	-2.9530134	-2.7313236	-4.5760134	-3.5376139	-4.555047	-3.1337025	-1.0623595	-2.7674662	-1.8264795	-0.5690761	-4.9727894	-4.7716441	-0.9135994	-1.9500216	-1.6907963	-1.4182417	0.48283211	1.91679735	-0.0754319	-5.8031111	-0.2503269	0.02216391	-0.6190134	1.99632878	1.93406912	1.77262188	-1.8366197
Sample_616	Sample_616_L001_R1_001.fastq.gz	Afribiota	3	P007916Sv4_s0059	4328	Central African Republic	Feces	Female	4-5 years	93.2	45995.0	-3.18	-2.61	-0.91	-0.7	stunted	-2.218699	-1.185116	0.20572622	0.59532303	-2.8585609	0.3284828	-3.4734607	-3.7875867	-3.013984	0.2080658	-2.2483444	-2.454865	0.19066182	1.44572534	-3.27398	-5.2014377	-1.5656441	-2.2097198	-1.8247389	-4.3145948	-2.613351	-1.2689389	-4.2116199	-1.7522248	0.07074879	0.03718997	-0.7298099	-1.5705329	-3.1349	-3.1995549	-2.0220005	-3.9998136	-3.4007217	-0.2115091	-1.902435	0.95038678	-0.975655	1.66644796	-5.2940016	-1.0146543	-0.8274853	-2.5723365	-0.9659628	-4.4543199	-0.8753372	-0.7788027	-3.0103109	-3.7713848	-5.1666641	-4.9572799	-2.6351318	-2.8075564	-0.794787	-1.3127697	-4.2251231	-1.7306086	-2.5518629	-3.2519792	-2.6349351	-4.5760134	-3.5376139	-4.555047	-2.2900344	-1.0959823	-2.7674662	-1.5083178	-0.2418438	-4.9727894	-4.7716441	-0.7469726	-1.7401928	-2.3627861	-1.5102018	0.83519404	1.85845077	0.55918989	-3.7538515	0.45239343	-0.2041509	-0.5108278	1.98396187	1.90613974	1.78449428	-1.8366197
Sample_617	Sample_617_L001_R1_001.fastq.gz	Afribiota	3	P007916Sv4_s0059	41116	Central African Republic	Feces	Male	2-3 years	85.0	45967.0	-2.88	-1.7	-0.07	0.34	stunted	-2.3882029	-1.802652	-0.1747581	0.6530992	-2.7863742	0.79906646	-3.547034	-3.7875867	-3.013984	-0.6724978	-2.0063725	-2.454865	-0.1540507	1.45512831	-4.5282127	-5.2014377	-1.6490442	-2.3603616	-1.4869194	-4.266012	-2.471036	-0.6589422	-3.1472112	-1.9498061	0.33162972	-0.1129441	-1.1022409	-1.7567188	-2.7629758	-3.5606326	-1.762323	-1.1002856	-2.416846	-0.5520611	-1.844303	0.91857405	-0.7810483	1.62139267	-5.2940016	-0.1468172	-1.0111301	-2.7279247	-0.6894335	-4.4543199	-1.7502364	-0.7302492	-4.3046705	-1.1230149	-2.7566102	-3.1338133	-2.7827116	-1.6622179	-0.1150075	-1.0400407	-4.2251231	-1.8307476	-2.3007077	-2.4011739	-1.3012336	-2.9539529	-3.5376139	-2.2155513	-2.4757557	-1.5882716	-2.7674662	-1.6692782	-0.5363272	-4.9727894	-4.7716441	-1.4236154	-2.123196	-1.6687011	-1.8583279	1.03314408	1.83680884	0.74259957	-4.2747532	0.54479519	0.41784256	0.21843455	1.97518452	1.91593416	1.7417832	-1.8366197
Sample_618	Sample_618_L001_R1_001.fastq.gz	Afribiota	3	P007916Sv4_s0059	20429	Central African Republic	Feces	Male	4-5 years	83.3	45933.0	-4.82	-3.67	-1.11	-0.39	stunted	-2.0186995	-0.7760468	-0.986091	0.4958677	-3.4195145	1.23606242	-4.7501623	-3.7875867	-3.013984	0.70588483	-3.0919878	-2.454865	-1.0755413	1.56392831	-4.5282127	-5.2014377	-3.3019908	-2.5278795	-2.5359115	-4.1382182	-3.3514696	-1.5947751	-3.7132615	-2.3414825	-0.3935164	-0.6724544	-1.3714139	-2.9004649	-3.2741943	-5.5748175	-2.4663328	-1.5728878	-3.5523288	-1.1859625	-2.4206882	0.0840992	-1.0719808	1.10520143	-5.2940016	-1.6619107	-1.64516	-1.5288672	-2.0136895	-2.4027781	0.47391233	0.40197215	-4.3046705	-3.7713848	-2.9209104	-2.7453335	-4.3708486	-3.5502235	-1.086776	-1.5719268	-4.2251231	-1.8557076	-3.6696439	-3.2766349	-2.4734184	-3.6961835	-3.5376139	-2.4494181	-0.8589784	-1.7595005	-1.3324967	0.10828373	0.96914806	-4.9727894	-4.7716441	-2.0263078	-0.7226032	-0.8491311	-1.5900941	1.35905797	1.70502246	0.0767965	-5.8031111	-0.0343036	-0.7838412	-0.7615932	1.99479733	1.90714969	1.29104725	-1.8366197
Sample_619	Sample_619_L001_R1_001.fastq.gz	Afribiota	3	P007916Sv4_s0059	14199	Central African Republic	Feces	Female	2-3 years	79.3	45938.0	-3.68	-1.66	0.75	45678.0	stunted	-3.1893593	-1.9287985	-0.1404279	0.96433733	-2.7585641	-0.7001224	-4.7501623	-3.7875867	-3.013984	-1.3782386	-1.8291241	-2.454865	0.9471045	1.3555381	-3.3618683	-5.2014377	-2.166079	-2.0275744	-2.0677417	-3.9906633	-3.2397826	-0.8073941	-3.4587692	-2.8764358	-1.0018727	-0.7978792	-1.6665462	-2.6690877	-3.2791129	-3.47064	-1.5279834	-2.295197	-3.9218044	-0.4322358	-2.0087131	0.988337	-1.3881606	1.70658654	-5.2940016	-0.4643179	-1.3224294	-2.8854726	-1.3766173	-4.4543199	-1.9740136	-0.9867496	-3.2362904	-1.6279168	-5.1666641	-2.8918316	-4.3708486	-2.7674266	-1.3717839	-1.5234285	-4.2251231	-2.7551263	-3.413432	-3.2276564	-2.2566095	-3.8406657	-3.5376139	-1.9734225	-2.7452682	-1.2619456	-2.7674662	-3.3751643	-0.8502516	-4.213164	-4.7716441	-1.1990862	-2.28334	-2.2396678	-1.653357	-0.1200244	1.84029423	-0.1048545	-4.0147968	-0.2210854	0.04192103	-0.873327	1.99656645	1.8442797	1.85286446	-1.8366197
Sample_620	Sample_620_L001_R1_001.fastq.gz	Afribiota	3	P007916Sv4_s0059	31466	Central African Republic	Feces	Male	2-3 years	78.2	45935.0	-3.48	-1.64	0.29	0.95	stunted	0.10060511	0.0432227	-1.4621395	0.20174943	-3.4195145	1.28564736	-3.1301481	-3.7875867	-3.013984	0.94265595	-0.1987475	-2.454865	-1.2928355	1.39065927	-3.9549267	-5.2014377	-1.5749101	-1.3152375	-1.6545295	-3.2770783	-2.9364584	-2.4519892	-2.7867272	-1.450503	0.17659668	0.25115855	-1.4122904	-2.3527378	-3.2218557	-4.0712677	-2.9069822	-1.9367131	-2.6591231	-1.3060421	-2.9049448	-0.583721	-1.698584	1.01461089	-5.2940016	-1.4344982	-1.7038198	-1.0063782	-3.737184	-1.9947982	0.11144471	0.21675911	-4.3046705	-3.7713848	-0.4499355	-2.1841434	-4.3708486	-1.9392727	0.40725487	0.20249883	-4.2251231	0.1047978	-1.6410639	-2.5935983	-1.3405191	-2.5599767	-3.5376139	-1.873967	-1.2703947	-1.4406993	-1.5215169	0.5961463	0.74031435	-4.9727894	-4.7716441	-0.4390934	-0.7800555	-0.2167659	-1.6904469	1.54642997	1.54604027	1.03439881	-3.7626749	0.55572425	0.41898593	0.9690706	1.94954803	1.91197055	1.17867769	-1.8366197
Sample_621	Sample_621_L001_R1_001.fastq.gz	Afribiota	3	P007916Sv4_s0059	35648	Central African Republic	Feces	Male	4-5 years	96.0	14.3	-1.83	-1.11	0.0	0.15	non-stunted	-3.6305236	-1.4213234	-0.4987672	0.75756089	-3.3989854	-0.100563	-3.3047249	-3.7875867	-2.8405504	0.11641663	-2.8389992	-2.5367542	-0.4307563	1.62496485	-2.9108638	-3.885479	-2.8421441	-2.7207153	-2.0438497	-3.51372	-2.7747926	-0.9399811	-3.5297201	-1.462834	0.12435908	0.35975668	-0.668895	-2.0118551	-3.1466449	-3.1372959	-2.2458892	-1.1612539	-2.7994989	-0.6358764	-2.2529838	0.72090273	-0.8053868	1.49604289	-5.2940016	-0.9974288	-1.7228649	-2.19902	-1.2184199	-4.4543199	-0.276465	-0.700775	-3.4082432	-1.8646708	-2.8287689	-4.2971361	-4.3708486	-2.7266087	-0.6782422	-0.8189514	-4.2251231	-1.3597	-3.1816319	-3.0560025	-2.0595738	-3.6309203	-3.4666947	-2.2546012	-2.2863521	-1.64422	-2.7686669	-0.9755037	-0.5110966	-4.9727894	-4.7716441	-1.0976705	-1.7024645	-2.0082165	-1.9794235	0.83367712	1.88390394	0.75362364	-3.3588125	0.62667335	-0.1650417	-0.2194077	1.97456208	1.93024794	1.6159388	-1.8366197
Sample_622	Sample_622_L001_R1_001.fastq.gz	Afribiota	3	P007916Sv4_s0059	588	Central African Republic	Feces	Female	2-3 years	86.2	45970.0	-0.13	0.14	0.19	0.27	non-stunted	-2.1702077	-0.8914481	-0.42294	0.42513405	-3.3989854	-0.0684854	-3.356618	-3.7875867	-2.8405504	-0.4703668	-1.4916587	-2.5367542	-0.1901219	1.47861962	-2.6232878	-5.2028292	-1.1807541	-2.1668425	-1.8722898	-3.83789	-2.5722178	-0.8442768	-3.1632958	-2.5206841	-0.2783053	-0.8922766	-1.2833386	-2.0232623	-2.6820856	-3.3891428	-2.1802072	-1.5420558	-3.1238272	-0.3365991	-2.3267351	0.88534618	0.1208942	1.68733923	-5.2940016	-0.080223	-0.879941	-0.728764	-1.8056017	-4.4543199	-1.4801787	-0.9179006	-4.287926	-1.0394836	-1.9738032	-2.331492	-4.3708486	-2.0624901	-0.6970047	-0.9985531	-2.7535548	-1.4976899	-2.1812554	-2.2163105	-2.0308797	-2.6643456	-3.4666947	-2.0227553	-1.9395603	-1.0002604	-2.7686669	-0.8793621	0.34956712	-4.9727894	-4.7716441	-0.1158508	-0.653699	-1.242677	-1.0467064	0.40003922	1.88806749	0.26022083	-3.2042772	0.04532508	0.73423628	-0.1965196	1.99210304	1.90386073	1.7916494	-1.8366197
Sample_623	Sample_623_L001_R1_001.fastq.gz	Afribiota	3	P007916Sv4_s0059	25423	Central African Republic	Feces	Male	3-4 years	75.5	9.0	-5.67	-3.88	-0.97	0.18	stunted	-0.1387772	-0.2680961	-2.427906	0.40763494	-3.4195145	1.00030008	-3.3128671	-3.7875867	-3.013984	0.67783712	-3.4259991	-2.454865	-0.970937	1.62957646	-4.5282127	-5.2014377	-1.6112627	-2.585696	-3.1221751	-7.4298156	-3.7612136	-1.3079984	-3.52999	-2.7487323	-2.0001348	-1.5926592	-1.6916336	-2.7586626	-3.8497485	-4.9181832	-2.4658776	-2.577625	-4.6564955	-1.0116271	-2.6282958	-0.3979961	-1.4951273	1.34883982	-5.2940016	-0.9318487	-2.1538924	-1.5185633	-3.0679434	-2.5703447	0.01297035	0.11104249	-4.3046705	-3.7713848	-1.5416813	-4.9572799	-4.3708486	-3.3642384	-0.9787019	-1.1603428	-4.2251231	-1.2132553	-3.3851977	-2.6069005	-1.9325633	-3.7498195	-3.5376139	-1.616804	-1.3447384	-2.3785994	-2.7674662	-0.3951174	0.57044816	-4.9727894	-4.7716441	-2.8359854	-0.438473	-1.0386062	-1.9955224	1.1752008	1.83065575	-0.2902365	-4.0236135	-0.824202	-0.2177754	-0.4264908	1.9977386	1.94089457	1.43495525	-1.8366197
Sample_624	Sample_624_L001_R1_001.fastq.gz	Afribiota	3	P007916Sv4_s0059	1590	Central African Republic	Feces	Male	4-5 years	91.5	45970.0	-3.99	-3.28	-1.35	-0.78	stunted	-4.5836073	-1.8344078	-1.2772091	0.98952052	-3.4195145	0.05446548	-3.3267899	-3.7875867	-3.013984	-0.8257426	-1.0321423	-2.454865	-0.3533246	1.69317071	-2.4320324	-5.2014377	-1.9525015	-2.5876057	-2.6210732	-3.9867453	-3.3537245	-1.0548272	-3.5585741	-2.7508068	-1.1105177	-0.8096273	-1.4314894	-2.8827841	-3.4123324	-3.6798169	-2.2436604	-1.9293919	-3.7904991	-1.0596151	-2.2617758	-0.00324	-1.0113316	1.45498695	-5.2940016	-0.5271444	-2.2136003	-2.1180071	-1.6076096	-2.3617599	-1.3422295	-0.3667804	-4.3046705	-3.7713848	-3.729154	-4.0971897	-4.3708486	-3.4348936	-1.4903403	-2.1531869	-4.2251231	-2.5249055	-4.6715814	-3.8753039	-2.4629321	-3.6364733	-3.5376139	-4.555047	-2.3807785	-2.1958681	-2.7674662	-0.5879844	0.08074262	-3.804425	-4.7716441	-1.6136365	-1.4658357	-2.1110229	-1.897305	0.23879633	1.91523516	-0.2384401	-3.0058678	-0.3101639	0.05852642	-1.2922684	1.99746071	1.92406307	1.53014935	-1.8366197
Sample_625	Sample_625_L001_R1_001.fastq.gz	Afribiota	3	P007916Sv4_s0059	1967	Central African Republic	Feces	Female	2-3 years	88.0	45970.0	-0.65	-0.46	-0.23	-0.13	non-stunted	-4.5026227	-1.7856215	-1.6816944	0.33912281	-2.7298614	0.6674501	-4.7501623	-3.7875867	-2.8405504	-0.8277732	-0.5155278	-2.5367542	-0.3774888	1.26114343	-3.1832766	-5.2028292	-0.3581233	-1.866603	-1.2263873	-3.7027551	-2.5368027	-0.6954389	-3.3543762	-3.4740784	-0.4047901	-1.143721	-1.6789827	-1.4773965	-3.1528356	-3.7232244	-2.0677131	-1.7037813	-2.942355	-0.4037486	-2.0238559	0.54320848	-1.745288	1.8581824	-5.2940016	-0.287627	-1.9638149	-1.2649846	-3.4335045	-2.2613859	-2.256193	-0.7028532	-4.287926	-1.5160068	-5.1666641	-4.954928	-4.3708486	-2.1232406	-0.9410311	-1.7067967	-4.2251231	-2.1183995	-1.997189	-3.0158705	-2.2101227	-2.9891569	-3.4666947	-4.5950559	-2.7825228	-1.3593632	-2.7686669	-1.756086	-0.1038336	-4.9727894	-4.7716441	-1.0615868	-1.5608259	-1.2381144	-1.7839292	0.75027493	1.91739627	0.12848108	-3.8838326	-0.0033386	0.58693026	-0.6161233	1.99419819	1.95272473	1.88346942	-1.8366197
Sample_626	Sample_626_L001_R1_001.fastq.gz	Afribiota	3	P007916Sv4_s0059	15976	Central African Republic	Feces	Male	2-3 years	77.8	45938.0	-3.24	-1.15	0.71	1.37	stunted	-0.5654287	-0.5142082	-2.1136704	-0.0108969	-3.4195145	1.20639598	-3.1590101	-3.7875867	-3.013984	0.7932222	-2.3512016	-2.454865	-0.9210708	1.36182326	-2.6974119	-3.2830077	-1.1345455	-2.2711561	-0.6178714	-2.316343	-1.7585081	-0.1365274	-1.9053588	-1.1343867	0.78057306	0.48609102	-0.2322323	-0.3814902	-2.3338491	-2.2269787	-1.9084201	-0.566427	-1.4848255	-0.5547484	-2.0945231	-0.1485054	-0.4356014	1.17282917	-5.2940016	-0.7493005	-1.63715	-1.5996217	-3.8319999	-2.9217566	-0.0753541	0.05933377	-4.3046705	-1.038228	-1.7134674	-2.6490608	-4.3708486	-1.8110497	-0.2735746	-0.2772358	-3.0538461	-0.6784582	-1.3875019	-2.5405917	-1.8665875	-2.322278	-3.5376139	-1.6785296	-1.6056111	-1.6603605	-2.3748196	-0.2322124	1.12853599	-3.1343867	-4.7716441	-2.3683194	-0.3116743	-1.0587631	-1.3233143	1.49962694	1.57995741	1.179005	-2.9560945	1.02417492	0.78826779	0.32838114	1.9274864	1.90082785	1.33559424	-1.8366197
Sample_627	Sample_627_L001_R1_001.fastq.gz	Afribiota	3	P007916Sv4_s0059	20264	Central African Republic	Feces	Male	3-4 years	97.0	16.4	-0.98	0.37	1.44	45662.0	non-stunted	-4.5026227	-1.1240416	-0.8613691	0.47092353	-3.3989854	0.57158505	-3.866489	-3.7875867	-2.8405504	-0.5512988	-2.8653535	-2.5367542	-0.7588099	1.61433396	-4.5282127	-5.2028292	-2.3230853	-2.6503256	-2.8495609	-5.1073822	-3.6794023	-2.4010388	-4.2234016	-3.2420875	-1.1691553	-1.3432743	-1.9636022	-3.4619704	-3.5932545	-4.1281009	-2.3733067	-1.8275923	-4.1639309	-0.5696379	-2.2579942	0.16427852	-0.3218157	1.53379892	-5.2940016	-0.0939847	-1.5776302	-1.6233528	-2.5618996	-2.9039249	-1.1370916	-0.0997717	-4.287926	-3.7723022	-2.3496617	-3.7838592	-4.3708486	-2.7740995	-1.3595654	-1.6944661	-4.2251231	-1.717983	-3.3251796	-4.5851676	-2.1580097	-3.2224637	-3.4666947	-2.8751774	-2.5000078	-1.2905678	-1.4295923	-0.2770149	1.18701839	-4.9727894	-4.7716441	-0.7365501	-1.1223818	-1.2216806	-1.4886043	0.63754296	1.88999484	-0.4507088	-4.6165656	-0.646215	0.36567329	-0.9403393	1.9984762	1.91847216	1.61265952	-1.8366197
Sample_628	Sample_628_L001_R1_001.fastq.gz	Afribiota	3	P007916Sv4_s0059	4573	Central African Republic	Feces	Female	3-4 years	82.8	45905.0	-4.28	-3.75	-1.54	-1.13	stunted	-4.5836073	-1.5541337	0.22038751	0.06914871	-2.5051706	-0.7861394	-4.7501623	-3.7875867	-3.013984	-0.9265025	-1.1163219	-2.454865	-0.2416194	1.29485817	-4.5282127	-5.2014377	-1.5930791	-2.0469079	-2.4913408	-4.3078669	-3.1225262	-1.5552584	-4.2116199	-3.6944039	-0.900186	-0.9089773	-2.0144175	-3.0903609	-3.0433909	-5.5748175	-2.4050962	-2.1136263	-5.5554729	-0.3516884	-1.8479831	1.07569525	-1.3379426	1.83941541	-5.2940016	-0.534578	-0.8747118	-2.2130428	-0.6864158	-4.4543199	-1.4339006	-1.7093673	-2.7835217	-3.7713848	-1.96714	-3.3942551	-4.3708486	-1.9803397	-1.3882382	-1.8419778	-4.2251231	-2.5125952	-2.787337	-3.0335708	-2.2823455	-3.08943	-3.5376139	-4.555047	-3.807628	-0.7537805	-1.1172856	-1.328186	-0.0673127	-4.9727894	-4.7716441	-0.1571475	-2.3239877	-2.0841207	-1.0051164	-0.1020763	1.90975424	-0.256488	-5.8031111	-0.3762566	0.07327276	-0.983219	1.99756144	1.91268394	1.9162612	-1.8366197
Sample_629	Sample_629_L001_R1_001.fastq.gz	Afribiota	3	P007916Sv4_s0059	4541	Central African Republic	Feces	Male	2-3 years	82.5	45993.0	-3.38	-1.14	45671.0	1.67	stunted	-2.200263	-0.495468	-1.8882212	-0.1756776	-3.4195145	1.41340914	-3.1313141	-3.7875867	-3.013984	1.23999702	-2.3352625	-2.454865	-2.0052259	1.29068232	-4.5282127	-4.0150041	-3.5106151	-2.9634926	-2.821303	-4.3469098	-3.7928687	-2.211478	-3.2872294	-3.3221108	-0.9801998	-1.2890294	-2.2162561	-3.7834375	-3.504549	-5.5748175	-2.9963637	-2.2475921	-3.2708976	-0.9286213	-2.6157259	-0.9536963	-1.0862263	0.89066762	-5.2940016	-1.4306127	-2.2014117	-1.5747702	-4.5505074	-2.7246828	0.10243332	-0.5526891	-4.3046705	-3.7713848	-2.1730168	-2.1963039	-4.3708486	-3.4750927	-1.3260969	-1.9191581	-4.2251231	-2.8893681	-4.6715814	-2.8439631	-2.7390304	-2.6022346	-3.5376139	-1.5234349	-1.3085022	-1.8245105	-2.7674662	0.75253948	1.17249429	-4.9727894	-4.7716441	-1.6351754	-0.4700288	-0.6496498	-1.1823209	1.61787087	1.415543	-0.3362477	-3.709605	-0.5595527	-0.725958	-0.7647493	1.99795863	1.90503337	1.02257268	-1.8366197
Sample_631	Sample_631_L001_R1_001.fastq.gz	Afribiota	3	P007916Sv4_s0059	23199	Central African Republic	Feces	Male	4-5 years	91.3	45969.0	-3.24	-2.85	-1.42	-0.93	stunted	-4.5836073	-0.3838952	-1.1120421	0.61114629	-3.4195145	0.71007943	-3.5335269	-3.7875867	-3.013984	1.28293989	0.1747568	-2.454865	-1.0157576	1.45180446	-3.8295598	-3.8383263	-0.1142261	-2.0817179	-1.6828627	-2.6006696	-1.9311244	-1.4463796	-2.614185	-1.3886082	-0.0097563	0.38961917	-0.8414807	-1.7997934	-2.77622	-5.5748175	-2.7301023	-1.0442984	-2.4308537	-1.0964806	-2.6308084	-0.0349278	-1.3109466	0.82853082	-5.2940016	-0.1924535	-1.5970922	-1.1505022	-2.6645735	-2.1209414	0.63760353	-0.108785	-4.3046705	-1.5946722	-1.8282069	-1.9579436	-4.3708486	-1.6152764	-0.9327873	-0.6635903	-4.2251231	-1.9384458	-1.5099566	-2.1989715	-2.6634748	-2.405917	-3.5376139	-1.755213	-0.7725019	-1.7334299	-2.7674662	1.08576812	0.6221867	-3.6093402	-3.8239501	-1.4100797	-0.8247277	-0.67511	-1.8916265	1.43497992	1.54273366	0.73614422	-3.6132537	0.6073494	0.82960125	-0.1781174	1.97556528	1.84379726	1.07142089	-1.8366197
Sample_632	Sample_632_L001_R1_001.fastq.gz	Afribiota	3	P007916Sv4_s0059	15208	Central African Republic	Feces	Female	3-4 years	87.0	45932.0	-3.1	-3.14	-1.78	-1.48	stunted	-1.3036053	0.16396423	-0.8032423	0.68001391	-3.4195145	1.27631028	-4.7501623	-3.7875867	-3.013984	1.11177166	-2.0832684	-2.454865	0.2758429	1.11181577	-4.5282127	-5.2014377	-3.2310667	-2.0245995	-2.2202088	-3.7319429	-3.2873103	-1.794828	-2.7196196	-1.4641763	-0.2502289	-0.2789345	-1.4217888	-3.275877	-2.5878002	-5.5748175	-1.92514	-1.2984984	-3.1274561	-0.5954234	-2.9422856	0.40236754	-2.0886934	1.29760153	-5.2940016	-1.649855	-2.3123838	-1.4986002	-3.2179843	-2.2414122	0.78458349	0.58323504	-3.3731904	-1.969811	-0.9703002	-4.9572799	-4.3708486	-1.5161135	0.12391511	0.26823283	-4.2251231	-1.0349006	-2.3604195	-1.2507304	-1.5021637	-2.6913501	-3.5376139	-1.4506277	-0.5323003	-1.6260234	-2.7674662	-0.5279628	0.59571766	-4.0637761	-4.7716441	-1.8720518	-0.9833987	-0.4107362	-1.8340757	1.5433509	1.47903366	0.77322098	-4.8289498	0.17199305	-0.6039684	0.75916062	1.97329288	1.87806559	1.49537624	-1.8366197
Sample_633	Sample_633_L001_R1_001.fastq.gz	Afribiota	3	P007916Sv4_s0059	30939	Central African Republic	Feces	Male	2-3 years	82.0	45931.0	-3.46	-2.7	-1.02	-0.55	stunted	-1.4173456	-1.6454776	0.56213343	1.02653884	-2.4513756	-0.3154597	-4.7501623	-3.7875867	-3.013984	-0.7537641	-1.8075047	-2.454865	0.56408336	1.39090056	-3.2255617	-5.2014377	-1.9395097	-1.0541489	-2.5294096	-7.4298156	-3.0905519	-1.7291	-3.0491174	-2.9763215	-0.5491557	-0.7124466	-1.5993483	-2.4500818	-2.7791245	-5.5748175	-2.1579524	-1.7537601	-3.6833843	-0.7278967	-1.706007	1.03317746	-1.8374044	1.63303827	-5.2940016	-1.0842948	-1.0981701	-2.3004592	-0.535142	-1.635118	-1.4604448	-1.1788833	-4.3046705	-3.7713848	-5.1666641	-3.0887383	-4.3708486	-2.3633605	-0.8167974	-1.0374308	-4.2251231	-1.7442929	-2.3499102	-2.9362502	-1.6047491	-4.5760134	-3.5376139	-1.6866323	-2.4957181	-0.5747782	-2.7674662	-1.5382622	-0.1390238	-4.9727894	-4.7716441	-0.0836325	-1.8830536	-3.3984638	-1.1464632	0.23392343	1.81051613	0.07320455	-3.9299801	-0.1354824	-0.2607998	-0.3871001	1.99484015	1.8224597	1.80665692	-1.8366197
Sample_634	Sample_634_L001_R1_001.fastq.gz	Afribiota	3	P007916Sv4_s0059	29081	Central African Republic	Feces	Male	2-3 years	77.5	45936.0	-4.72	-2.3	0.55	1.47	stunted	-0.1184173	-1.3361575	-0.3241133	0.7131283	-2.8438313	0.27509569	-4.1081851	-3.7875867	-3.013984	-0.3363206	-3.2172661	-2.454865	-0.6146411	1.66311855	-4.5282127	-5.2014377	-1.1489279	-1.76064	-2.4181038	-7.4298156	-2.604935	-0.7879178	-3.4183282	-2.4465725	0.24375433	-0.3244087	-0.2035202	-1.7268402	-3.2347089	-3.7469763	-2.2482422	-3.9998136	-3.9866583	-0.9441645	-2.5025103	0.69229251	-1.0056165	1.45139162	-5.2940016	-0.4500538	-1.1879612	-1.1565235	-2.786353	-2.7896852	-1.2325724	-1.0649735	-4.3046705	-1.7685202	-5.1666641	-4.9572799	-4.3708486	-3.7339146	-0.7972253	-1.6042496	-4.2251231	-0.8081423	-2.9984373	-4.5842199	-1.8754474	-4.5760134	-3.5376139	-2.600487	-3.0341621	-1.4461183	-1.023494	-1.3612006	-0.0076815	-4.9727894	-4.7716441	-1.2396875	-2.031853	-2.1585498	-1.6965545	0.72154075	1.89825361	0.63889351	-4.8765776	0.52402194	0.23026008	-0.3767129	1.98062519	1.93148233	1.57928782	-1.8366197
Sample_635	Sample_635_L001_R1_001.fastq.gz	Afribiota	3	P007916Sv4_s0059	37412	Central African Republic	Feces	Female	2-3 years	83.3	45969.0	-2.01	-0.54	0.8	45661.0	stunted	-0.9426577	-1.3594509	-2.9586203	-1.0572776	-3.4195145	1.03486646	-2.2047955	-3.7875867	-3.013984	1.21333516	0.32479109	-2.454865	-3.628037	0.28267747	-4.5282127	-2.2034659	0.7306072	-2.3289715	0.43698652	-0.5816741	-0.6409792	-0.5296058	-1.0160578	-0.9852176	0.93831449	1.23380239	-0.075874	0.74559963	-1.2651161	-3.242608	-3.2607148	-0.9631936	-0.7079884	-1.8086967	-2.2286133	-3.1363906	-1.6403287	-2.1113126	-5.2940016	-0.4813727	-3.3262022	-1.528402	-3.2483336	-4.4543199	0.35367475	0.39039386	-4.3046705	-1.2963776	-1.2983278	-4.9572799	-4.3708486	-0.3417166	0.39036813	1.03600281	-3.0678116	0.16111545	0.37563339	-1.4191935	-3.0905494	-1.7495327	-3.5376139	-1.0983587	-0.883521	-2.1883294	-2.7674662	-1.3272413	-1.1590336	-3.6781146	-4.7716441	-4.4228618	-1.5077463	-1.1587781	-4.8411155	1.78346585	0.41668599	1.73056028	-2.1404186	1.46016066	1.72004231	1.3748668	1.64171984	1.8890603	0.44743973	-1.8366197
Sample_636	Sample_636_L001_R1_001.fastq.gz	Afribiota	3	P007916Sv4_s0059	32752	Central African Republic	Feces	Male	4-5 years	103.0	14.6	-1.41	-1.66	-1.29	-1.18	non-stunted	-4.5026227	-1.823718	-0.0140247	0.34215109	-3.0102841	0.20144267	-3.4367753	-3.7875867	-2.8405504	-0.4242823	-2.8146412	-2.5367542	-0.1340001	1.14162941	-2.5801736	-3.8862578	-1.6199779	-2.4219851	-1.9265307	-4.0190435	-2.9259464	-1.6982528	-3.5451018	-1.9161754	-0.1572326	-0.4894569	-1.1372833	-1.8423869	-3.0859025	-3.4566659	-2.0566649	-0.9264586	-2.3889069	-0.611626	-2.1706558	1.08876061	-1.4042729	1.86812083	-5.2940016	-0.9644613	-1.5398782	-2.6705268	-1.3833785	-2.9384561	-1.7939238	-1.0190288	-3.0577952	-3.7723022	-5.1666641	-4.954928	-4.3708486	-3.086682	-0.9461583	-1.4892087	-4.2251231	-2.2284488	-2.7718718	-3.1467451	-2.3160693	-3.4741416	-3.4666947	-4.5950559	-2.4111558	-1.3622748	-2.7686669	-1.7680077	-0.5263591	-4.9727894	-4.0053304	-0.8952443	-2.3682813	-2.0567554	-2.1030448	0.54435691	1.89433241	0.29635891	-3.1181158	0.18650874	-0.389386	-0.6455631	1.99140397	1.91671916	1.93849971	-1.8366197
Sample_637	Sample_637_L001_R1_001.fastq.gz	Afribiota	3	P007916Sv4_s0059	33526	Central African Republic	Feces	Female	2-3 years	87.5	45997.0	-1.36	-0.35	0.52	0.72	non-stunted	-4.5026227	-1.7983408	0.32884411	0.58018864	-3.3989854	-0.9715088	-4.7501623	-3.7875867	-2.8405504	-1.4965216	-1.9035021	-2.5367542	0.36092024	1.34063508	-3.1036115	-3.8834195	-2.2253429	-1.4886925	-2.598591	-7.4087474	-3.3152502	-1.1603373	-4.2234016	-2.6876885	-0.611411	-0.8999802	-1.489198	-2.6505393	-3.1143523	-3.2850315	-1.9806307	-1.6498082	-3.6044989	-0.4156234	-2.0261992	1.14670499	-1.751101	1.62480232	-2.9842995	-0.8944688	-0.739417	-0.7825891	-1.9805351	-1.7374881	-5.5696808	-1.6633665	-4.287926	-3.7723022	-5.1666641	-3.8717154	-4.3708486	-2.8075123	-1.1633819	-1.5153678	-4.2251231	-2.0148373	-3.1899891	-4.5851676	-2.2600121	-3.4445085	-3.4666947	-4.5950559	-2.7028693	-0.9891536	-2.7686669	-1.0478408	-0.1345791	-4.9727894	-4.7716441	-0.300563	0.32195149	-3.3884518	-1.0825862	-0.074905	1.78489512	-0.0636181	-3.3357946	-0.1815022	-0.2426456	-0.8476671	1.99628974	1.79129484	1.80157777	-1.8366197
Sample_638	Sample_638_L001_R1_001.fastq.gz	Afribiota	3	P007916Sv4_s0059	24733	Central African Republic	Feces	Male	4-5 years	106.8	17.2	-0.16	-0.17	-0.15	-0.12	non-stunted	-4.5026227	-0.8838778	0.22174744	0.83372225	-2.4710249	-0.8623503	-4.7501623	-3.7875867	-2.8405504	-0.6234608	-1.4786947	-2.5367542	0.21213396	1.41438533	-4.5282127	-5.2028292	-0.6575223	-1.946798	-2.4184504	-4.2876138	-2.4829241	-1.0611358	-4.2234016	-2.8369304	-0.7271817	-0.839687	-1.2906685	-2.0143558	-2.7560647	-3.370176	-2.0448417	-1.4603463	-3.7175446	-0.3774547	-1.6036896	1.14928029	-0.5284127	1.66309789	-5.2940016	0.09351489	-0.6964452	-1.9110815	-0.754666	-1.3614474	-2.1955834	-1.5795356	-4.287926	-3.7723022	-5.1666641	-3.2797339	-4.3708486	-3.3069622	-1.2559982	-1.4284246	-4.2251231	-1.5170589	-2.1559857	-4.5851676	-1.8598338	-4.5771055	-3.4666947	-2.0592358	-2.5433957	-0.7818809	-2.7686669	-1.4234175	-0.1666285	-4.9727894	-4.7716441	-0.3832352	-2.200632	-2.4525396	-1.2069388	0.02353359	1.84264041	-0.0343026	-5.8023138	-0.1662951	0.62438538	-0.7508494	1.99602854	1.84941893	1.82676751	-1.8366197
Sample_639	Sample_639_L001_R1_001.fastq.gz	Afribiota	3	P007916Sv4_s0059	56	Central African Republic	Feces	Male	4-5 years	106.2	16.2	-0.63	-0.82	-0.73	-0.67	non-stunted	-4.5026227	-2.5612375	0.6530341	1.00641428	-2.0654554	-1.330618	-4.7501623	-3.7875867	-2.8405504	-1.812296	-2.3426838	-2.5367542	1.03434769	1.0099568	-4.5282127	-5.2028292	-4.7785527	-1.7649063	-3.3040841	-7.4087474	-3.9239156	-2.6740599	-4.2234016	-4.5949577	-1.3983801	-1.4041001	-2.4216123	-3.8454732	-3.3625434	-4.6791708	-2.4262909	-2.1124717	-5.5307478	-0.2703416	-2.8431184	1.37064283	-3.5540591	1.67258114	-5.2940016	-3.222912	-1.1720311	-2.2796759	-1.0641585	-1.7710693	-1.7402819	-1.391376	-4.287926	-3.7723022	-5.1666641	-4.954928	-4.3708486	-4.5070886	-1.6741511	-2.1857053	-4.2251231	-3.2410814	-4.6747155	-4.5851676	-3.4717157	-4.5771055	-3.4666947	-4.5950559	-2.7624851	-0.5064126	-2.7686669	-1.5888203	-0.3768831	-4.9727894	-4.7716441	-4.4132315	-2.5696109	-3.3884518	-1.8289057	-0.602211	1.70444493	-0.7204152	-5.8023138	-0.8120444	-1.5767837	-1.5248378	1.99916889	1.70716619	1.93377739	-1.8366197
Sample_640	Sample_640_L001_R1_001.fastq.gz	Afribiota	3	P007916Sv4_s0059	3140	Central African Republic	Feces	Male	4-5 years	103.6	15.2	-0.99	-1.18	-0.92	-0.86	non-stunted	-4.5026227	-2.5022512	0.86630465	0.56524232	-2.0155538	-1.2526069	-4.7501623	-3.7875867	-2.8405504	-1.7364205	-2.1057892	-2.5367542	1.62926797	0.48423477	-4.5282127	-5.2028292	-3.6805778	-3.0604856	-3.1214932	-5.1777638	-3.7792395	-2.4495338	-4.2234016	-2.5457874	-0.7737572	-1.3275688	-2.1706071	-3.4850818	-3.3870122	-5.5748175	-1.7821186	-1.7526688	-5.5307478	-0.49354	-2.2172498	0.99058407	-2.915285	1.6941131	-5.2940016	-1.9467261	-1.3623209	-2.2811425	-2.1069761	-1.8215822	-1.9425388	-1.0698395	-2.6851301	-3.7723022	-5.1666641	-3.6041432	-4.3708486	-3.4173727	-1.4031912	-1.5474732	-4.2251231	-2.8438759	-4.6747155	-3.3324628	-2.1949514	-4.5771055	-3.4666947	-4.5950559	-3.213658	-0.8750101	-2.7686669	-1.7021472	-1.1166672	-4.9727894	-4.7716441	-0.2977615	-2.6524108	-3.3884518	-2.0487093	-0.2748984	1.64002152	-0.3054514	-5.8023138	-0.4241155	-0.6828679	-1.0443106	1.99787653	1.64648237	2.01781102	-1.8366197
Sample_641	Sample_641_L001_R1_001.fastq.gz	Afribiota	3	P007916Sv4_s0059	222	Central African Republic	Feces	Male	2-3 years	88.0	13.4	0.07	0.74	0.94	0.99	non-stunted	-4.5026227	-0.1751606	-1.7250154	0.13282509	-3.3989854	1.53622384	-2.7009941	-3.7875867	-2.8405504	1.07412433	-3.3484044	-2.5367542	-1.3036703	1.22248613	-3.4263018	-4.2633657	-2.9592794	-2.3502411	-2.2113755	-4.5503334	-3.7969873	-1.3803502	-4.2234016	-2.2013141	-0.2848035	-0.4821808	-1.8572087	-3.1059787	-3.3220286	-5.5748175	-2.8855322	-1.4203933	-2.6489751	-3.946705	-2.3695681	-0.5148802	-1.3922458	0.76997629	-5.2940016	-1.2287858	-2.0370648	-1.7699729	-3.6522727	-2.5130188	0.14292029	-0.0950429	-4.287926	-3.7723022	-2.5856195	-2.75426	-4.3708486	-3.1305966	-1.2386742	-1.4049858	-4.2251231	-2.6851279	-4.6747155	-2.9695092	-3.053194	-3.4393212	-3.4666947	-2.030143	-0.7260429	-1.911979	-1.6561899	0.8212037	0.96191117	-4.9727894	-4.7716441	-1.4376856	-0.5642828	-0.4914667	-1.6494441	1.65566049	1.32489626	0.16528406	-3.2640834	0.0619114	-0.6790119	-0.7842333	1.99367721	1.90914425	0.97080801	-1.8366197
Sample_642	Sample_642_L001_R1_001.fastq.gz	Afribiota	3	P007916Sv4_s0059	4500	Central African Republic	Feces	Female	2-3 years	82.0	45965.0	-2.0	-0.57	0.73	0.97	stunted	0.17358092	-0.0402852	-2.1731544	-1.1248655	-3.4195145	1.6363784	-2.4884775	-3.7875867	-3.013984	1.3685491	-3.4093686	-2.454865	-2.0160486	0.53424429	-3.3907837	-2.9851403	-2.5886773	-3.0506835	-2.1463493	-3.8273805	-3.3814865	-1.8306471	-1.940532	-1.1553229	-0.2890904	-0.0310327	-1.3807061	-2.1529296	-3.4008482	-3.7673852	-2.9897395	-2.0583882	-3.0344946	-1.4697541	-2.4746892	-1.1635893	-1.4142605	0.2089951	-5.2940016	-1.485535	-2.7110381	-2.0183396	-7.04705	-4.4543199	0.74590763	0.57844737	-4.3046705	-3.7713848	-1.931786	-4.9572799	-4.3708486	-2.7405585	-0.6212947	-0.8573106	-4.2251231	-2.010391	-3.3327503	-3.2361109	-2.9618269	-3.6992771	-3.5376139	-2.5449009	-0.9881388	-2.4206458	-1.8935488	-0.3570085	0.76447023	-4.9727894	-4.7716441	-1.6138426	-0.6640366	-1.0581691	-1.571993	1.81063933	0.60694733	0.4193447	-2.809894	0.26545643	-0.143391	-0.2474185	1.98846329	1.93402283	0.7649837	-1.8366197
Sample_643	Sample_643_L001_R1_001.fastq.gz	Afribiota	3	P007916Sv4_s0059	91	Central African Republic	Feces	Female	3-4 years	103.3	15.7	1.0	0.33	-0.36	-0.45	non-stunted	-4.5026227	-1.1058259	-0.4391439	0.68567341	-3.3989854	0.50729204	-4.7501623	-3.7875867	-2.8405504	0.01162751	-4.0838729	-2.5367542	-0.3933624	1.63955397	-4.5282127	-5.2028292	-3.0605644	-2.416543	-3.3881123	-5.2001078	-3.4108827	-1.5806469	-4.2234016	-3.0134294	-1.4385459	-1.5427554	-1.5335824	-2.9814058	-3.8274491	-5.5748175	-2.1172799	-2.3136014	-4.8646239	-3.946705	-2.6235781	0.4504414	-1.9885342	1.51528888	-5.2940016	-1.0541064	-1.0069583	-1.6997146	-1.627216	-2.0669849	-0.2091195	-0.1734585	-4.287926	-2.0263382	-5.1666641	-4.954928	-4.3708486	-3.3745945	-1.8604361	-1.9532112	-4.2251231	-2.1217257	-3.2167914	-4.5851676	-2.4943259	-4.5771055	-3.4666947	-4.5950559	-1.7681815	-1.5776761	-2.7686669	-0.5699285	0.64913268	-4.9727894	-4.7716441	-1.3806318	-1.4773083	-1.4504154	-1.9868856	0.65366264	1.89965834	-0.5977963	-5.8023138	-0.7154752	-0.7542921	-1.3045719	1.99890723	1.9286527	1.60758313	-1.8366197
Sample_644	Sample_644_L001_R1_001.fastq.gz	Afribiota	3	P007916Sv4_s0059	109473	Central African Republic	Feces	Male	4-5 years	95.1	13.0	-2.0	-1.85	-1.01	-0.79	stunted	-0.5293191	-1.1770528	-0.0801755	0.29092644	-2.4565076	0.43034979	-2.9632131	-3.7875867	-3.013984	-0.4595834	0.5531672	-2.454865	-0.3204401	1.26968364	-4.5282127	-5.2014377	0.19017627	0.2272015	-0.4803819	-2.7762568	-1.4999808	-0.0334982	-2.7356523	-2.562639	-0.5715842	-0.5539203	-1.7434191	-0.9529654	-2.6044085	-3.4298926	-1.7556375	-1.7934662	-1.4946222	-0.165286	-1.5397285	0.55652844	-0.6552683	1.72279994	-5.2940016	0.48671163	-0.5485913	-0.7241867	-1.5477101	-1.7490276	-1.3452582	-0.4786596	-4.3046705	-0.2012718	-5.1666641	-2.988996	-4.3708486	0.29925111	-0.5563884	-0.6869852	-4.2251231	-2.0725602	-0.1248674	-2.2851379	-1.6957258	-1.2421854	-3.5376139	-2.6279067	-2.2966556	-0.4132285	-0.8484993	-0.6092929	0.26829236	-4.9727894	-4.7716441	0.13565887	-1.7508043	-0.5611895	-0.7462004	0.64646944	1.81784741	0.82854207	-3.648616	0.38529099	1.59967637	0.72128714	1.96948706	1.85081648	1.82910816	-1.8366197
Sample_645	Sample_645_L001_R1_001.fastq.gz	Afribiota	3	P007916Sv4_s0059	29378	Central African Republic	Feces	Male	3-4 years	95.3	13.4	-1.8	-1.5	-0.67	-0.48	non-stunted	-0.7923392	-0.602255	-2.1519522	0.71869219	-3.3989854	0.97933728	-4.7501623	-3.7875867	-2.8405504	0.48760897	-3.4706062	-2.5367542	-0.4512829	1.53263473	-4.5282127	-5.2028292	-3.1191561	-1.7891492	-3.3905257	-5.0444259	-3.9614306	-2.4254954	-4.2234016	-3.2042096	-1.4793177	-1.5942951	-1.6419807	-3.5416259	-3.712977	-5.5748175	-2.5499668	-1.9569831	-4.3516259	-1.009322	-2.9367659	0.17939195	-0.4956585	1.3191929	-5.2940016	-1.1838732	-1.5106914	-1.2644699	-2.7976102	-2.2224022	0.1304204	0.51022836	-4.287926	-3.7723022	-3.5470075	-3.1348023	-4.3708486	-4.5070886	-1.83981	-1.9879345	-4.2251231	-2.1967842	-4.6747155	-4.5851676	-2.5583121	-4.5771055	-3.4666947	-3.0552138	-1.3233761	-1.3804343	-2.7686669	0.68176913	1.12687702	-4.9727894	-4.7716441	-1.4028318	-0.4574515	-0.6470122	-1.7449512	1.10324495	1.74728206	-0.687231	-5.8023138	-0.8077535	-0.243587	-1.3747539	1.99910532	1.8587773	1.46829903	-1.8366197
Sample_646	Sample_646_L001_R1_001.fastq.gz	Afribiota	3	P007916Sv4_s0059	45638	Central African Republic	Feces	Female	2-3 years	98.5	15.2	0.99	0.76	0.29	0.2	non-stunted	0.0543181	-1.193129	-0.2033794	0.72416584	-3.3989854	1.27022043	-4.7501623	-3.7875867	-2.8405504	1.03972067	-2.1290604	-2.5367542	-0.4036145	1.38022512	-3.3822327	-3.9771874	-0.7941386	-1.7721038	-2.0534983	-7.4087474	-2.4837395	-0.505498	-3.1829998	-2.9736371	-0.9549655	-1.2231449	-1.3690064	-1.7556193	-3.47064	-4.1111393	-2.1959236	-2.089348	-3.3230055	-0.2320593	-2.5637703	0.37701756	-0.5869717	1.27631661	-5.2940016	0.08935335	-1.5510771	-1.6261777	-1.3448719	-2.0971698	0.168327	-0.0630851	-2.8274383	-1.1196991	-5.1666641	-4.954928	-4.3708486	-2.324511	-1.3981935	-1.800426	-4.2251231	-2.3699862	-2.4348818	-4.5851676	-2.145286	-3.6821549	-3.4666947	-4.5950559	-0.3730793	-1.0033149	-2.7686669	-0.2485816	0.37705975	-4.9727894	-4.7716441	-0.5036741	-0.912391	-1.0000354	-1.4676712	1.45755703	1.62368179	-0.01927	-3.8857599	-0.1401819	0.73742039	-0.7951878	1.99588747	1.90585348	1.46146165	-1.8366197
Sample_648	Sample_648_L001_R1_001.fastq.gz	Afribiota	3	P007916Sv4_s0059	64132	Central African Republic	Feces	Male	4-5 years	109.0	16.4	0.16	-0.63	-1.19	-1.17	non-stunted	-4.5026227	-0.5417663	-0.5394415	0.80485555	-2.2165202	0.838759	-3.7661137	-3.7875867	-2.8405504	0.42781826	-3.3138628	-2.5367542	-0.273488	1.62600347	-4.5282127	-4.2852097	-2.5054039	-2.165895	-3.2125481	-7.0864836	-3.584046	-1.1314621	-4.2234016	-2.8258527	-2.1133967	-2.0215846	-2.2391787	-3.3097645	-4.221492	-5.5748175	-2.5447475	-2.5962854	-4.80078	-0.5080788	-2.7880155	0.44103251	-1.4512586	1.38110682	-3.8706873	-0.5846422	-1.2844323	-1.5477999	-2.4542949	-1.8476917	-0.0529523	0.18959114	-4.287926	-1.2185273	-4.6893974	-3.8814693	-4.3708486	-2.8729638	-1.8102716	-2.2688398	-4.2251231	-1.4642244	-2.6742242	-3.6744319	-1.7194287	-3.7202586	-3.4666947	-3.2141983	-0.9260729	-1.5318718	-2.7686669	-0.1955265	0.43807023	-3.9830323	-4.7716441	-1.5391097	-1.2379068	-1.0103128	-1.6970513	0.98564626	1.83937452	-0.5665737	-3.992598	-0.8998622	-0.1764135	-0.8609277	1.99882774	1.91157192	1.52127267	-1.8366197
Sample_649	Sample_649_L001_R1_001.fastq.gz	Afribiota	3	P007916Sv4_s0059	31137	Central African Republic	Feces	Female	2-3 years	87.5	45999.0	-0.57	0.25	0.7	0.83	non-stunted	-2.1651663	-1.2153711	-0.4057906	0.96831579	-3.3989854	0.50655513	-3.7558735	-3.7875867	-2.8405504	-0.1956929	-1.8793411	-2.5367542	0.29889212	1.46627352	-3.5249961	-5.2028292	-0.9366528	-1.6988084	-1.735492	-4.4721044	-2.6381471	-0.3609449	-4.2234016	-3.298352	-0.4059666	-1.0109662	-1.0239057	-1.7786025	-3.1308201	-3.4221001	-1.7250725	-1.7803895	-2.6291171	-0.5727372	-2.2998606	0.80153319	-0.9702855	1.58496051	-3.4879219	-0.3129052	-0.9584067	-1.4693072	-2.6826326	-1.5898858	-0.5716995	-0.1969047	-4.287926	-0.3599714	-2.534619	-3.4910096	-4.3708486	-1.2848739	-0.5867862	-1.3612547	-4.2251231	-1.3914971	-1.2646468	-2.6835802	-1.201862	-2.4447977	-3.4666947	-4.5950559	-1.4823772	-1.2105811	-2.7686669	-0.2350543	-0.1306035	-4.9727894	-4.7716441	-0.9769398	-0.6627221	-0.6038681	-1.3674055	0.69422656	1.82572147	0.40132424	-3.7917153	0.12893614	0.62739929	0.06453849	1.98899559	1.86325583	1.72273083	-1.8366197
Sample_650	Sample_650_L001_R1_001.fastq.gz	Afribiota	3	P007916Sv4_s0059	40834	Central African Republic	Feces	Male	4-5 years	99.8	15.5	-1.06	-0.55	0.16	0.2	non-stunted	-4.5026227	-0.9126194	-0.7423662	0.87839297	-2.4733307	-1.1185923	-3.8648758	-3.7875867	-2.8405504	-1.926125	-2.552621	-2.5367542	0.79729782	1.46735996	-4.5282127	-3.9562156	-3.2998911	-1.8870417	-3.0494821	-7.4087474	-3.4337647	-0.9360169	-4.2234016	-4.2939277	-1.273207	-1.4344092	-1.7851237	-3.0328754	-3.5071389	-5.5748175	-1.9366422	-1.9972893	-4.1897793	-0.8714051	-2.1607749	0.94056182	-1.9957012	1.66263616	-5.2940016	-0.6275096	-0.8460661	-1.6183846	-2.4866667	-1.5475203	-2.2120997	-1.8621938	-4.287926	-1.4584213	-5.1666641	-4.954928	-4.3708486	-3.3944426	-1.3709851	-2.0690418	-4.2251231	-2.1698809	-3.839083	-3.3830469	-1.8310604	-3.833977	-3.4666947	-4.5950559	-3.020683	-1.2907325	-2.7686669	-1.2382918	-0.7007269	-4.9727894	-4.7716441	-0.7301247	-0.7636793	-2.5701807	-1.4560047	-0.4910327	1.8677676	-0.348724	-4.1284886	-0.5033448	-0.1387095	-0.947179	1.99807701	1.86895129	1.80331765	-1.8366197
Sample_651	Sample_651_L001_R1_001.fastq.gz	Afribiota	2	P007916Sv4_s0059	35713	Madagascar	Feces	Female	2-3 years	84.0	11.0	-2.74	-1.74	-0.15	0.13	stunted	-4.4422954	-1.3962865	-0.4949795	0.91653969	-3.1643771	-0.1630213	-4.7501623	-3.7875867	-4.2242954	-0.3160807	-3.2935227	-3.2386693	-0.09164	1.74629805	-4.5282127	-4.9812092	-3.3639823	-2.9326009	-3.764284	-6.5575599	-4.4254707	-2.521592	-4.0212696	-4.5949577	-2.0092427	-0.8928825	-0.908931	-4.1281121	-3.1378812	-5.5748175	-1.8946889	-3.3661514	-4.7638476	0.11550581	-4.7052469	0.76417753	-2.9858457	1.37483795	-5.2940016	-2.2945282	-1.3036772	-2.0095468	-1.1432993	-4.4543199	-0.9984168	-1.0752977	-3.6098203	-3.3826982	-5.1666641	-4.8053951	-4.3708486	-4.0141131	-2.771928	-2.7044027	-4.2251231	-2.3369019	-4.5293018	-3.9805731	-3.1175874	-4.4072808	-4.6777684	-4.4582083	-2.0731622	-1.5297087	-2.7395178	-1.4779986	-0.927585	-3.5378845	-4.7716441	-1.6800135	-2.2471546	-2.3248881	-1.8273278	0.07703656	1.88034417	-0.5720265	-3.688651	-0.577969	-1.4334333	-1.8541349	1.99908104	1.90391487	1.51174779	-1.0359762
Sample_652	Sample_652_L001_R1_001.fastq.gz	Afribiota	3	P007916Sv4_s0059	29297	Madagascar	Feces	Male	3-4 years	92.4	14.1	-2.03	-0.78	0.59	0.84	stunted	-4.4696638	-0.9859518	-0.6826329	0.64113031	-3.4345596	0.65309885	-4.7501623	-3.7875867	-2.2201941	-0.3833193	-1.7105124	-3.1153794	-0.4314523	1.6797138	-4.5282127	-5.1869475	-2.2074172	-2.2156688	-3.3524911	-7.4448025	-3.633829	-1.4999141	-4.2148785	-4.5949577	-1.4707	-1.6330762	-1.5682005	-3.3605836	-3.8137586	-5.2737875	-2.3080745	-1.9253944	-4.8295208	-3.9558337	-3.4142849	0.60167675	-0.6405753	1.4532048	-5.2940016	-1.04419	-1.7251071	-1.2535986	-2.7881163	-2.1109503	-1.7070659	-0.9107779	-4.3506355	-1.9442671	-5.1666641	-3.21816	-4.3708486	-3.2858509	-1.7062805	-2.1385236	-4.2251231	-1.6983185	-3.4903668	-4.5894143	-2.2302918	-3.5974913	-3.388517	-2.846824	-2.5661317	-1.2202346	-2.7754837	-0.5469038	0.35207887	-4.9727894	-4.7716441	-0.867813	-0.9888804	-1.0724565	-1.4946847	0.71075542	1.90771583	-0.5821458	-5.8115758	-0.7422925	-0.167586	-1.1431492	1.99894722	1.92905353	1.55228095	-1.8366197
Sample_653	Sample_653_L001_R1_001.fastq.gz	Afribiota	2	P007916Sv4_s0059	27952	Madagascar	Feces	Male	4-5 years	106.4	16.3	-0.75	-0.87	-0.7	-0.63	non-stunted	-4.4683757	-1.8857176	0.21343152	-0.5539092	-3.185878	-0.1517829	-4.7501623	-3.7875867	-1.7325169	-0.0112566	-1.8300076	-3.2349062	-0.0904367	0.66378526	-4.5282127	-4.9819842	-1.0099499	-2.9278366	-1.6354604	-3.2263234	-4.4254707	-0.4053627	-4.0290353	-2.5510057	-2.0168829	-0.6257279	-1.8091915	-1.1916377	-3.0700819	-5.5748175	-1.8271817	-2.4632009	-2.2178404	-0.5585158	-4.7052469	0.93328326	0.14416305	1.7926754	-2.5977675	-0.1445861	-0.8608283	-1.0483534	-2.4105164	-1.8408378	-1.9635023	-2.4328443	-3.7794447	-1.4302585	-5.1666641	-4.8051943	-4.3708486	-1.5517087	-0.8862981	-1.2611731	-4.2251231	-1.6432287	-1.055522	-3.0408554	-1.4751147	-1.8174827	-3.0218787	-4.4822281	-3.6535568	-0.7092299	-2.7393641	-1.4535214	-0.4899141	-4.9727894	-4.7716441	-0.3704086	-0.8009351	-1.6346171	-1.6829289	0.2947451	1.88067993	0.02012515	-2.903394	-0.1454622	0.43219533	-0.432036	1.99629417	1.90816804	1.91820491	-0.3392416
Sample_654	Sample_654_L001_R1_001.fastq.gz	Afribiota	2	P007916Sv4_s0059	35475	Madagascar	Feces	Female	3-4 years	91.3	45996.0	-1.38	-1.05	-0.41	-0.28	non-stunted	-4.4683757	-1.3586956	-0.4701427	0.30193832	-3.185878	0.69244863	-4.7501623	-3.7875867	-3.1877767	0.18984021	-2.5895641	-1.9024246	-0.1419626	1.44216027	-4.5282127	-4.9819842	-2.8189554	-2.9278366	-2.2394913	-4.1225976	-4.4254707	-0.9675652	-4.0290353	-2.4674039	0.02241065	-1.6204267	-1.0887483	-2.4954072	-2.3786304	-5.5748175	-1.8948651	-1.0518619	-2.9604545	-1.114954	-4.7052469	0.82870543	-1.0406107	1.64945287	-5.2940016	-0.9166786	-1.1787944	-1.572548	-1.2126207	-2.5377827	-1.0658406	-0.6056005	-3.7794447	-2.0383614	-2.4881574	-3.1626682	-4.3708486	-2.6962825	-0.388714	-0.781888	-4.2251231	-1.4051042	-2.8870853	-2.5172049	-1.8025612	-3.1923485	-2.344583	-2.2885005	-2.0812479	-1.3341105	-2.7393641	-1.2179029	0.05960627	-4.9727894	-4.7716441	-0.8756852	-0.9683649	-1.3170425	-1.6969623	0.89911373	1.87461369	0.22880188	-4.8911406	0.13336108	-0.2987276	-0.3309587	1.99355643	1.93193271	1.7592838	-0.0632989
Sample_655	Sample_655_L001_R1_001.fastq.gz	Afribiota	2	P007916Sv4_s0059	25539	Madagascar	Feces	Female	2-3 years	87.9	13.0	-0.64	0.27	0.77	0.92	non-stunted	0.04776978	-0.6314786	-1.0480396	0.61702114	-3.185878	-0.0796055	-4.7501623	-3.7875867	-2.7712311	-0.4663731	-2.0206461	-2.1557478	-0.0734925	1.43727892	-4.5282127	-4.9819842	-2.074565	-2.9278366	-2.2305761	-3.5386374	-4.4254707	-0.7632628	-2.8264467	-1.8073938	-0.1546791	-1.3664176	-0.8516056	-1.8813943	-2.5869957	-5.5748175	-1.8266271	-0.772444	-2.7785297	-1.1364679	-4.7052469	0.72226205	0.05624208	1.63762927	-5.2940016	-0.7413487	-1.064874	-1.1745126	-2.4050628	-1.8868778	-1.0827602	-0.5032563	-3.7794447	-2.2059979	-3.1159334	-3.0867323	-4.3708486	-2.8340155	-1.2459346	-1.4775268	-4.2251231	-2.1650905	-2.7681118	-3.1695367	-2.0591793	-2.3268831	-2.6278323	-2.484673	-2.5846116	-1.1220063	-2.7393641	-0.6890299	0.34284129	-4.9727894	-4.7716441	0.29098389	-0.9006413	-1.6386418	-1.4344971	0.27810329	1.86547886	0.07382035	-4.8911406	0.07643627	0.79002025	-0.8737917	1.99571884	1.88913591	1.73887715	0.5253202
Sample_656	Sample_656_L001_R1_001.fastq.gz	Afribiota	2	P007916Sv4_s0059	27785	Madagascar	Feces	Female	4-5 years	110.4	17.0	0.59	-0.26	-1.06	-0.96	non-stunted	-4.4683757	-1.890592	-0.5481193	0.54333994	-3.185878	-0.349416	-4.7501623	-3.7875867	-1.5723215	-0.9629444	-1.9275771	-3.2349062	-0.0991732	1.53571007	-4.5282127	-4.9819842	-0.6974477	-2.9278366	-2.3146919	-3.5787571	-4.4254707	-0.4960204	-4.0290353	-4.5949577	-0.6981438	-1.1111625	-1.3568374	-2.0056262	-3.0780686	-5.5748175	-2.1971106	-2.4584286	-4.0627438	-0.8964819	-4.7052469	0.66253204	7.79E-05	1.50650643	-5.2940016	0.28905816	-1.3581761	-0.863464	-2.1826019	-1.9714179	-2.2151557	-1.3645269	-3.7794447	0.45162501	-5.1666641	-4.8051943	-4.3708486	-2.0734864	-1.3779473	-1.6449935	-4.2251231	-1.6937719	-1.3454981	-4.5552039	-1.9213753	-4.4088086	-3.554692	-4.4822281	-3.6535568	-1.2008395	-2.7393641	-1.5067777	-0.3792778	-2.5572126	-4.7716441	0.41866337	-0.6848222	-1.9502619	-3.7758509	-0.0914691	1.82411564	1.06776921	-2.8694422	-0.2270309	1.19002969	0.90951476	1.94375009	1.83187429	1.73496669	0.38830289
Sample_657	Sample_657_L001_R1_001.fastq.gz	Afribiota	2	P007916Sv4_s0060	40448	Madagascar	Feces	Female	4-5 years	93.0	13.4	-3.13	-1.95	0.01	0.16	stunted	-4.4422954	-1.802421	0.48370413	0.67634923	-3.1643771	-0.5049926	-4.7501623	-3.7875867	-3.1336059	-1.1727451	-2.6394891	-1.3158816	0.63267967	1.16089934	-4.5282127	-4.9812092	-2.5299264	-2.9326009	-2.6871438	-6.5575599	-4.4254707	-0.8829746	-4.0212696	-4.5949577	-2.0092427	-1.3800277	-1.6053556	-2.4668556	-4.2664732	-5.5748175	-1.8874683	-2.6558813	-4.7638476	-0.5350272	-4.7052469	0.97594072	-1.5901153	1.69064589	-5.2940016	-1.0187178	-1.0829379	-2.2428334	-0.9706438	-1.4604677	-2.052129	-1.4086805	-3.6098203	-2.843755	-5.1666641	-4.8053951	-4.3708486	-4.4131762	-1.6872931	-2.0127805	-4.2251231	-2.5189363	-4.5293018	-4.5572543	-2.081714	-4.4072808	-4.1685479	-4.4582083	-3.6583146	-0.984042	-2.7395178	-1.7250901	-0.8994755	-4.9727894	-4.7716441	-1.6532995	-2.2471546	-3.3583378	-2.0690038	-0.3908059	1.84086186	-0.5978144	-4.8893494	-0.6717362	-0.4471729	-1.3236009	1.99913922	1.85056687	1.86172361	-0.9525089
Sample_658	Sample_658_L001_R1_001.fastq.gz	Afribiota	3	P007916Sv4_s0060	34621	Madagascar	Feces	Male	2-3 years	87.0	12.0	-1.8	-1.08	-0.17	0.1	non-stunted	-4.3886792	-0.1345142	-1.3018953	0.1251181	-3.4140305	1.60307434	-3.9426989	-3.7875867	-2.0467604	1.13813024	-2.5885187	-3.1972686	-0.9439802	0.90215332	-4.5282127	-5.188339	-2.6543639	-2.2000326	-2.5779501	-7.4237342	-4.4254707	-1.875596	-4.2266602	-2.8720458	-1.6521487	-1.9494518	-2.9604978	-3.7156784	-3.5633731	-5.5748175	-2.8972374	-2.2457104	-4.0078911	-1.0143296	-2.6831725	-0.3573583	-0.4608956	0.95714917	-5.2940016	-0.4836585	-1.6433472	-1.1269235	-3.4137756	-1.9608691	-0.1861659	-0.0111368	-4.333891	-1.3156907	-2.1055775	-2.2567709	-4.3708486	-2.640831	-1.5679033	-1.9322551	-4.2251231	-2.6268732	-4.6472323	-4.590362	-2.4559964	-2.4860666	-3.3175978	-1.9826311	-0.5601708	-1.133717	-0.8561164	0.02545457	1.03610995	-4.9727894	-4.7716441	-0.8293542	-0.4151423	0.05294228	-1.1842743	1.71304333	1.17866723	-0.6412114	-4.7067641	-1.0582344	0.13341922	-0.8487019	1.99915201	1.90942865	1.13607815	-1.8366197
Sample_659	Sample_659_L001_R1_001.fastq.gz	Afribiota	2	P007916Sv4_s0060	36562	Madagascar	Feces	Male	3-4 years	85.7	45939.0	-3.13	-2.5	-1.04	-0.57	stunted	-0.2769618	-0.9458279	-2.4033078	0.18831703	-3.1643771	0.37102418	-4.7501623	-3.7875867	-0.3300122	0.33686085	0.10637662	-3.2386693	-0.3262608	1.32718617	-3.5290939	-4.9812092	1.19913138	-1.6104521	-1.2640936	-2.927819	-4.4254707	0.3349915	-3.0048651	-2.1570596	-1.0310212	0.53873496	-1.0391377	-0.5687599	-3.041314	-5.5748175	-1.8031953	-1.5975741	-1.8625041	-2.2078593	-4.7052469	0.19816357	-0.6639518	1.15217253	-5.2940016	1.01857747	-1.6603569	-1.5888333	-2.6872744	-2.1664189	-0.1940711	0.16640855	-3.6098203	0.34788627	-2.1595292	-2.1590652	-4.3708486	-0.4626512	-0.2848951	-0.4310339	-4.2251231	-0.8688544	0.16318676	-1.8696513	-1.412463	-1.7103296	-2.0296721	-1.6583529	-1.4837189	-1.7291516	-1.0274505	0.37321201	0.86322221	-4.9727894	-4.7716441	0.20823792	-2.2471546	-0.9222121	-1.9051195	0.94667541	1.55851568	1.16699838	-3.6812916	0.77185862	1.51622627	0.87557691	1.92651106	1.59330877	1.5533724	0.98483588
Sample_660	Sample_660_L001_R1_001.fastq.gz	Afribiota	2	P007916Sv4_s0060	31503	Madagascar	Feces	Male	4-5 years	95.5	16.8	-2.56	-0.27	45692.0	45701.0	stunted	-4.4422954	-1.7899662	0.34276279	0.78673598	-3.1643771	-0.6303614	-4.7501623	-3.7875867	-3.2454051	-1.2535263	-2.7247018	-3.2386693	0.55744584	1.40836964	-4.5282127	-4.9812092	-2.5186752	-2.9326009	-2.6590528	-6.5575599	-4.4254707	-1.4441784	-4.0212696	-3.3886838	-0.5194513	-0.6393179	-0.9767437	-2.2236233	-3.5491783	-5.5748175	-1.7863727	-2.242827	-4.7638476	-0.1961308	-4.7052469	0.92175287	-2.419307	1.62331916	-5.2940016	-1.5551216	-0.7823513	-2.9648495	-1.1501428	-4.4543199	-2.0389953	-1.328572	-3.6098203	-3.3655964	-5.1666641	-4.8053951	-4.3708486	-4.4131762	-1.3301134	-1.9859822	-4.2251231	-1.9406144	-3.2553469	-4.5572543	-2.3023095	-4.4072808	-4.413496	-4.4582083	-3.6583146	-0.8877396	-0.5330138	-1.5991131	-1.1497017	-4.9727894	-4.7716441	-2.1079471	-0.5828257	-3.3583378	-1.7909835	-0.0905782	1.84847355	-0.1790177	-4.8893494	-0.1886532	-0.8425716	-1.1478042	1.99754144	1.86235629	1.78856378	-1.1686914
Sample_661	Sample_661_L001_R1_001.fastq.gz	Afribiota	2	P007916Sv4_s0060	27677	Madagascar	Feces	Female	4-5 years	98.6	15.6	-1.69	-0.68	0.55	0.53	non-stunted	-4.4683757	-1.1177268	-0.9301738	0.93113504	-3.185878	0.5774213	-4.7501623	-3.7875867	-3.8520797	0.29627229	-2.742243	-3.2349062	-0.0255099	1.68951327	-4.5282127	-4.9819842	-4.3346554	-1.5995426	-3.1611793	-4.3276186	-4.4254707	-3.4808753	-4.0290353	-3.8104783	-1.3061629	-1.2740877	-1.7678325	-3.784998	-3.6722058	-5.5748175	-2.3960709	-2.5636712	-3.623214	-0.928225	-4.7052469	0.54863869	-2.2636661	1.43846202	-5.2940016	-3.1996297	-1.6225089	-1.636504	-2.7184506	-2.5570854	-0.4733513	-0.2118076	-3.7794447	-3.7424776	-5.1666641	-3.5490858	-4.3708486	-4.4155927	-2.2615749	-2.3820784	-4.2251231	-2.5459645	-4.5319028	-4.2306454	-2.9707616	-4.4088086	-4.0805938	-4.4822281	-1.2446153	-1.8337374	-2.7393641	-0.2002113	0.2037128	-4.9727894	-4.7716441	-1.9311894	-1.2372398	-1.1390052	-1.7477892	0.75447753	1.8689995	-0.8888774	-4.8911406	-0.9520327	-1.4254979	-1.7324633	1.99993026	1.91373786	1.53116899	0.21728205
Sample_662	Sample_662_L001_R1_001.fastq.gz	Afribiota	2	P007916Sv4_s0060	27659	Madagascar	Feces	Male	3-4 years	89.8	13.1	-2.21	-1.07	0.25	0.58	stunted	-0.6855398	-1.1752156	-1.4694449	0.23876894	-3.1643771	1.06929582	-4.7501623	-3.097946	-2.179105	0.48668158	-2.4472722	-3.2386693	-0.6468105	1.53668404	-4.5282127	-4.9812092	-1.5167776	-2.1358825	-3.1832337	-4.2853971	-4.4254707	-1.3192494	-4.0212696	-3.6178647	-2.0092427	-1.0846672	-2.0592102	-2.6428688	-4.2664732	-5.5748175	-2.4636376	-2.8737215	-3.5939699	-2.055677	-4.7052469	0.41476419	-0.6884214	1.55481296	-5.2940016	-0.6689371	-1.5784145	-1.6857799	-2.0716054	-3.0830937	-0.733587	-0.0850099	-3.6098203	-2.9055446	-3.5925782	-3.9007603	-4.3708486	-4.4131762	-2.7349191	-2.5377117	-4.2251231	-2.3729718	-3.3755762	-4.5572543	-2.4593952	-4.4072808	-3.9700361	-4.4582083	-1.4634988	-1.7875738	-2.7395178	-0.1979172	0.70638366	-4.9727894	-4.7716441	-0.153031	-1.3414603	-1.0426474	-1.9406288	1.17213934	1.85107083	-0.7857527	-3.3203428	-0.8387197	0.22957176	-1.671521	1.99946829	1.94117127	1.62610107	0.69422956
Sample_663	Sample_663_L001_R1_001.fastq.gz	Afribiota	2	P007916Sv4_s0060	37581	Madagascar	Feces	Male	4-5 years	98.5	14.4	-1.28	-1.08	-0.46	-0.38	non-stunted	-4.4683757	-1.7769342	0.04510672	1.03544212	-1.6819568	-0.9766131	-4.7501623	-3.7875867	-3.5773492	-0.9545751	-2.3817428	-3.2349062	0.8316973	1.3588728	-4.5282127	-4.9819842	-3.2235435	-2.9278366	-3.2332383	-6.5668985	-4.4254707	-2.1976409	-4.0290353	-3.7483643	-2.0168829	-1.4379681	-1.6400281	-3.4867147	-4.2681122	-5.5748175	-1.9921406	-2.559846	-4.7676591	-0.5921195	-4.7052469	0.90926632	-1.5766341	1.59565873	-5.2940016	-2.0443385	-1.0268899	-2.7052141	-1.1818898	-1.8984797	-1.7869327	-1.2589236	-3.7794447	-3.1747482	-5.1666641	-4.8051943	-4.3708486	-3.6224248	-2.3951787	-2.6481289	-4.2251231	-2.7588922	-4.5319028	-4.5552039	-2.6703847	-4.4088086	-4.5235887	-4.4822281	-3.6535568	-1.1358133	-0.0983974	-1.7381396	-0.8522189	-4.9727894	-4.7716441	-1.5414195	-0.7519385	-3.351392	-1.7660772	-0.6351519	1.81357569	-1.0040097	-4.8911406	-1.0818597	-0.9605725	-1.7965936	2.00003813	1.81520437	1.78173249	-1.0082589
Sample_664	Sample_664_L001_R1_001.fastq.gz	Afribiota	3	P007916Sv4_s0060	33595	Madagascar	Feces	Male	3-4 years	91.2	13.1	-1.49	-0.86	-0.06	0.15	non-stunted	-4.3886792	-0.8434509	0.42528119	0.36358055	-3.4140305	0.78002617	-4.7501623	-3.7875867	-2.0467604	-0.0846375	-1.2146714	-3.1972686	0.23805466	1.13560609	-4.5282127	-5.188339	-3.0072799	-1.6725115	-2.3998744	-7.4237342	-3.2084617	-1.2529729	-4.2266602	-4.5949577	-0.8374852	-1.2052003	-1.9030983	-3.057599	-2.8674508	-5.5748175	-1.8468205	-2.2638217	-3.5181955	-0.1862662	-2.0473833	1.0132026	-0.9295742	1.82687383	-5.2940016	-0.9635607	-1.1259712	-0.7456218	-1.6751361	-4.4543199	-0.9537517	-0.6808298	-3.0158838	-3.7709637	-5.1666641	-4.957143	-4.3708486	-4.4944166	-1.1093715	-1.5611288	-4.2251231	-2.3590514	-4.6472323	-4.590362	-2.0620832	-3.4133326	-3.3175978	-4.6061298	-1.7968951	-0.7792926	-0.7163961	-0.7087472	-0.6341215	-4.9727894	-4.7716441	0.07988974	-1.3936108	-0.9857646	-1.3777204	0.86561941	1.85336768	-0.2448683	-5.8107784	-0.4111855	0.03530288	-0.8152715	1.99769282	1.89618308	1.90746307	-1.8366197
Sample_665	Sample_665_L001_R1_001.fastq.gz	Afribiota	2	P007916Sv4_s0060	34917	Madagascar	Feces	Female	4-5 years	90.1	45995.0	-3.45	-2.32	-0.24	0.02	stunted	-4.4422954	-1.3898618	0.39990779	0.27373986	-3.1643771	-0.5922626	-4.7501623	-3.7875867	-2.6732653	-1.1515377	-1.4806791	-3.2386693	0.71470096	1.18595119	-4.5282127	-4.9812092	-2.6462906	-2.9326009	-2.0838524	-6.5575599	-4.4254707	-0.9142655	-4.0212696	-2.8185402	-0.5353499	-0.2716103	-1.6755702	-2.5362881	-4.2664732	-5.5748175	-1.8370468	-2.0156632	-4.7638476	-0.0495853	-4.7052469	1.1072424	-0.6008631	1.65348995	-5.2940016	-1.1568038	-0.8823628	-0.7240232	-2.3970018	-1.4209216	-1.664227	-1.5506834	-3.6098203	-2.5301278	-5.1666641	-2.9997017	-4.3708486	-2.6630342	-1.5179722	-1.7784921	-4.2251231	-2.5552495	-4.5293018	-3.3380542	-2.4106346	-4.4072808	-3.5841312	-4.4582083	-3.6583146	-0.545883	-0.4967184	-1.1384061	-0.6112418	-4.9727894	-4.7716441	-1.0375494	-0.3200892	-3.3583378	-1.3302026	0.06160532	1.81600225	-0.038065	-4.8893494	-0.0228125	-0.1647474	-1.1777076	1.9965119	1.82420041	1.86337436	-0.5650719
Sample_666	Sample_666_L001_R1_001.fastq.gz	Afribiota	3	P007916Sv4_s0060	32128	Madagascar	Feces	Male	4-5 years	99.6	15.8	-1.99	-0.96	0.43	0.53	non-stunted	-2.5558261	-1.7371214	0.57530222	0.4998506	-2.302309	0.1319438	-3.0649699	-3.7875867	-2.0467604	-0.609614	-1.804862	-3.1972686	0.17473756	1.12702548	-4.5282127	-3.2163748	-2.458903	-0.9986611	-2.1473829	-3.6597479	-2.5360039	-0.8938013	-4.2266602	-2.7005849	-0.5141901	-0.8061927	-1.7121847	-2.4088316	-2.7069596	-5.5748175	-1.56822	-1.2377496	-2.8479716	0.09578784	-1.1123614	1.24083597	-0.6572752	1.80824159	-5.2940016	-0.3446639	-0.6410418	-2.178892	-0.4525666	-4.4543199	-2.0434334	-1.1333511	-4.333891	-3.7709637	-5.1666641	-4.957143	-4.3708486	-4.4944166	-1.1741229	-1.6166629	-4.2251231	-2.3383552	-4.6472323	-4.590362	-2.4101741	-4.5740856	-3.3175978	-4.6061298	-4.310027	-0.3785637	-0.7432327	-1.3756417	-0.5421324	-3.0417161	-4.7716441	0.02072023	-2.1381603	-2.0370362	-0.9923067	0.38231271	1.83656047	0.03262791	-3.1327061	-0.0751391	0.32669342	-0.8902668	1.9954783	1.84342715	1.93606569	-1.8366197
Sample_667	Sample_667_L001_R1_001.fastq.gz	Afribiota	2	P007916Sv4_s0060	29382	Madagascar	Feces	Female	2-3 years	86.1	45936.0	-2.0	-1.93	-1.1	-0.92	stunted	-4.4422954	-1.6172555	-0.7549241	0.59895993	-3.1643771	0.66877397	-4.7501623	-3.7875867	-2.9178195	-0.1935906	-2.5373214	-3.2386693	-0.4904253	1.60397866	-4.5282127	-4.9812092	-2.5278683	-2.9326009	-2.7968738	-6.5575599	-4.4254707	-1.2618493	-4.0212696	-4.5949577	-2.0092427	-0.8104756	-2.0423245	-2.6219577	-4.2664732	-5.5748175	-2.8026288	-2.9275645	-4.7638476	-0.5956737	-4.7052469	0.5933394	-1.138424	1.58050084	-5.2940016	-1.238485	-1.455646	-2.4086645	-1.548452	-4.4543199	-1.2261399	-0.3629111	-3.6098203	-4.0735408	-5.1666641	-4.8053951	-4.3708486	-3.5545911	-2.4591704	-2.6896443	-4.2251231	-2.3175199	-4.5293018	-4.5572543	-2.6470324	-4.4072808	-4.3080506	-4.4582083	-1.9056183	-1.7212846	-2.7395178	-0.6716662	0.36205517	-4.9727894	-4.7716441	-0.5883059	-0.9458999	-1.6750582	-1.6586987	0.72477628	1.89290418	-0.6366153	-4.8893494	-0.6558253	-0.3706745	-1.7632183	1.99922006	1.94019596	1.66429912	0.25379508
Sample_668	Sample_668_L001_R1_001.fastq.gz	Afribiota	2	P007916Sv4_s0060	36715	Madagascar	Feces	Female	2-3 years	79.0	45908.0	-2.42	-1.52	-0.26	0.04	stunted	-4.4422954	0.00203133	-2.1365759	0.58583428	-3.1643771	1.19628827	-4.7501623	-3.0397786	-3.7743475	1.32162459	-3.2162858	-2.4416273	-0.2895326	1.4969585	-4.5282127	-4.0395224	-3.1421509	-1.3833727	-2.282897	-3.7057226	-4.4254707	-1.9646127	-3.5443496	-2.0193583	-0.212242	-1.3249278	-1.4227904	-2.3230197	-2.6143089	-5.5748175	-2.4453003	-1.537445	-3.364988	-2.5795424	-4.7052469	0.30415566	-2.017894	1.27252648	-4.544556	-2.6818025	-1.3369534	-1.3569489	-3.0604292	-2.8012113	0.07260927	0.02760337	-3.6098203	-3.0303065	-2.1578779	-2.2496802	-4.3708486	-2.9521145	-0.7430398	-0.7018034	-4.2251231	-1.8345682	-2.8504328	-2.3201837	-2.5685422	-3.3630838	-2.4920309	-1.8001267	-0.265293	-1.8802612	-2.7395178	0.32987029	0.62895641	-4.9727894	-4.7716441	-0.6283102	-2.2471546	-0.6103198	-1.43719	1.58004412	1.69720578	-0.0066887	-3.2220706	-0.1502449	-0.6298343	-0.4964391	1.9962298	1.92350464	1.35162121	0.72792948
Sample_669	Sample_669_L001_R1_001.fastq.gz	Afribiota	2	P007916Sv4_s0060	22303	Madagascar	Feces	Female	2-3 years	88.5	46000.0	-0.63	0.11	0.55	0.69	non-stunted	-4.4683757	-0.7298239	-0.9696403	0.62069623	-3.185878	-0.1068875	-2.8057435	-3.7875867	-2.3012759	0.45865409	-1.8584634	-3.2349062	-1.1424642	1.86035171	-2.6512725	-3.0978288	-1.7787505	-2.9278366	-1.7592675	-2.6447992	-4.4254707	-1.4689743	-2.5764144	-1.9178598	-0.2801156	-1.3081562	-1.3069885	-1.4397142	-4.2681122	-5.5748175	-2.6068289	-1.323681	-2.4766608	-0.8479132	-4.7052469	-0.2227745	-1.2760466	1.11113143	-5.2940016	-1.4542235	-1.389355	-0.9093219	-2.4853227	-2.5068728	0.04981845	-0.9648567	-3.7794447	-4.064005	-5.1666641	-4.8051943	-4.3708486	-4.4155927	-2.451223	-2.083108	-4.2251231	-2.4684498	-3.1241361	-4.5552039	-3.0099621	-3.5182286	-4.0144275	-4.4822281	-1.7000719	-1.3792374	-2.7393641	0.44393228	0.30809102	-2.9048128	-4.7716441	0.27581588	-2.2467878	-1.2025799	-1.4679602	0.60700064	2587380.0	-0.1655825	-2.5843187	-0.1379758	0.28690846	-1.668456	1.99778671	1.94029397	1.13576418	0.73369301
Sample_670	Sample_670_L001_R1_001.fastq.gz	Afribiota	2	P007916Sv4_s0060	27805	Madagascar	Feces	Male	3-4 years	86.5	45968.0	-2.7	-1.77	-0.36	0.05	stunted	0.22150018	-0.1969202	-2.1628559	0.19012568	-3.1643771	1.45197348	-3.8528389	-3.7875867	-2.1958576	1.19630298	-1.6257775	-3.2386693	-0.4624886	1.25305731	-4.5282127	-4.9812092	-2.1869033	-1.343863	-2.3104903	-6.5575599	-4.4254707	-1.423675	-4.0212696	-1.8135322	-1.1088006	-1.3249322	-2.5928864	-3.0856046	-3.101197	-5.5748175	-2.8802867	-2.5222805	-3.3629812	-1.704512	-4.7052469	0.00516822	-0.8342422	1.25174263	-5.2940016	-0.6963406	-1.1578434	-1.5774911	-3.0738299	-4.4543199	0.15374395	0.11704708	-3.6098203	-2.4106968	-2.1163743	-4.8053951	-4.3708486	-2.5987603	-1.5073777	-1.7787312	-4.2251231	-2.1213152	-4.5293018	-4.5572543	-2.2611016	-4.4072808	-3.2833026	-2.0306602	-0.5055776	-1.243441	-1.2120299	0.60793478	0.77978017	-4.9727894	-4.7716441	0.11773654	-2.2471546	0.15608502	-1.1980867	1.65640176	1.56902974	-0.5990115	-3.9523249	-0.7761559	0.82453345	-1.0611921	1.99914182	1.87940239	1.31478271	0.97456118
Sample_671	Sample_671_L001_R1_001.fastq.gz	Afribiota	2	P007916Sv4_s0060	27350	Madagascar	Feces	Male	2-3 years	84.0	45934.0	-1.73	-1.75	-1.17	-0.99	non-stunted	-0.884154	0.322099	-1.7581417	-3.0184398	-3.185878	1.54508244	-1.6409456	-0.5800635	-2.2067617	1.67037754	-2.8480352	-3.2349062	-3.2574076	-0.8162947	-4.5282127	-2.13072	-4.3346554	-1.4516836	-2.1791725	-4.3822693	-4.4254707	-3.3520115	-2.73387	-2.6659716	-1.0503051	-0.9126044	-3.9552465	-4.8320207	-4.2681122	-5.5748175	-3.8670671	-2.8457713	-3.1951933	-4.3228752	-4.7052469	-2.6763157	-2.7836672	-1.6423922	-5.2940016	-2.7543287	-1.9968681	-1.6752934	-6.4104182	-4.4543199	1.40861827	0.3804186	-3.7794447	-4.064005	-5.1666641	-3.4403359	-4.3708486	-3.6134475	-1.9600827	-1.7222215	-4.2251231	-4.8349823	-4.5319028	-4.5552039	-4.3964249	-4.4088086	-4.245033	-4.4822281	-0.8347751	-1.8685003	-1.1398612	0.77762423	0.46615487	-2.1276922	-4.7716441	-2.1170777	-2.2467878	-0.8816041	-1.5939001	1.9354032	-0.6669761	-0.6579121	-1.1614314	-0.711387	-0.237623	-1.4887129	1.99959646	1.89380301	0.22861431	0.86022799
Sample_672	Sample_672_L001_R1_001.fastq.gz	Afribiota	2	P007916Sv4_s0060	39980	Madagascar	Feces	Female	2-3 years	83.0	45965.0	-1.53	-0.46	0.49	0.68	non-stunted	-1.732472	-0.1235112	-1.1683212	0.92013581	-3.185878	0.92502945	-3.526964	-3.7875867	-3.5159548	0.6503836	-2.1076337	-3.2349062	0.01189841	1.58017948	-4.5282127	-3.8323238	-4.3346554	-1.081878	-1.8858401	-3.0657384	-4.4254707	-2.4837855	-2.5208167	-1.5451004	-0.231288	0.54837999	-1.2550309	-2.0815542	-2.17565	-5.5748175	-2.3113471	-1.6800364	-2.7801123	-2.5074135	-4.7052469	0.49297052	-1.5308019	1.37123504	-5.2940016	-3.3386475	-1.5122573	-1.3103145	-2.9811407	-2.2082118	0.01251504	0.00903732	-3.7794447	-4.064005	-5.1666641	-2.8051541	-4.3708486	-3.0404985	-0.8630895	-0.8714169	-4.2251231	-1.4832194	-3.1249083	-2.5380234	-2.216547	-2.927314	-2.8196364	-1.94865	-0.754495	-1.245085	-2.7393641	0.60071508	0.40463154	-4.9727894	-4.7716441	-0.1088297	-2.2467878	-0.5407269	-1.2656222	1.2411532	1.78245942	0.58716257	-3.5140995	0.64297273	-0.1029405	-0.6051083	1.98379057	1.88422438	1.46922273	0.76600029
Sample_673	Sample_673_L001_R1_001.fastq.gz	Afribiota	3	P007916Sv4_s0060	30028	Madagascar	Feces	Female	2-3 years	81.3	45908.0	-3.41	-2.69	-0.8	-0.47	stunted	-4.4696638	-2.0320972	-0.0576785	0.32941849	-2.9070971	0.52350512	-3.8444561	-3.7875867	-2.2201941	-0.984191	-3.023135	-3.1153794	0.13770651	1.37418894	-4.5282127	-5.1869475	-3.3553058	-1.5602903	-2.779563	-7.4448025	-4.4254707	-1.6302357	-4.2148785	-3.2724156	-1.3766876	-1.8324628	-2.0962239	-3.635298	-3.5032331	-4.0796812	-1.7909564	-1.925099	-3.712949	-0.848523	-2.6188017	1.01811929	-1.0733749	1.80877003	-5.2940016	-1.5273397	-1.3776687	-2.2657223	-1.4370811	-2.32502	-3.4805372	-0.9837048	-4.1042652	-3.7700463	-5.1666641	-4.9594949	-4.3708486	-3.3395812	-1.6895367	-2.6373784	-4.2251231	-2.2086397	-3.4518402	-4.5894143	-1.8190501	-3.386915	-3.388517	-4.5661209	-3.091867	-1.359782	-1.1022379	-2.228516	-0.3790176	-4.9727894	-4.7716441	-0.9851442	-2.4194313	-2.1431108	-1.838986	0.55940332	1.91228448	-0.664773	-4.6021978	-0.790428	-0.6477055	-1.3319962	1.99913965	1.92330125	1.87452391	-1.8366197
Sample_674	Sample_674_L001_R1_001.fastq.gz	Afribiota	3	P007916Sv4_s0060	29381	Madagascar	Feces	Female	2-3 years	85.8	45995.0	-1.57	-0.31	0.75	0.96	non-stunted	-4.3886792	-1.1272483	-0.8863146	0.6325765	-3.4140305	-0.0262061	-3.0406099	-3.7875867	-2.0467604	-0.1814602	-2.5379074	-3.1972686	-1.5120936	1.81192128	-4.5282127	-3.3652495	-2.1136734	-2.0805405	-2.6425143	-3.7755207	-2.9659655	-1.5208434	-3.2153707	-3.4486943	-1.6973745	-1.8224874	-2.0551002	-2.041757	-3.6821695	-3.7034087	-2.9086466	-2.2806604	-3.573786	0.12587663	-2.2883629	0.03281157	-0.4800467	1.12276388	-5.2940016	-1.3109484	-1.0399199	-1.5314709	-0.6568896	-2.1709709	-0.3049353	-1.078943	-4.333891	-3.7709637	-5.1666641	-4.957143	-4.3708486	-4.4944166	-3.4310584	-2.6711918	-4.2251231	-2.2082625	-4.6472323	-4.590362	-2.8886676	-4.5740856	-3.3175978	-4.3549118	-2.6579461	-1.5952449	-2.7766845	-0.0762137	0.35088968	-4.9727894	-4.7716441	-0.5837296	-1.3635043	-1.6250562	-1.823048	0.26108276	1.94035541	-0.83547	-3.3742609	-0.8830974	-0.113272	-1.9764416	1.99950044	1.93946044	1.24608222	-1.8366197
Sample_675	Sample_675_L001_R1_001.fastq.gz	Afribiota	3	P007916Sv4_s0060	30286	Madagascar	Feces	Female	2-3 years	75.0	45873.0	-3.37	-2.67	-1.13	-0.59	stunted	0.61551303	-0.2436368	-1.062944	0.81697066	-3.4345596	0.84237053	-3.2801061	-3.7875867	-2.2201941	-0.1201146	-2.4233669	-3.1153794	-0.2620783	1.54926406	-4.5282127	-4.2145621	-2.3311899	-3.4639853	-1.3035267	-3.9865943	-2.6846492	-0.9097214	-3.5698993	-2.0970414	0.09757283	-0.3642538	-0.9679157	-1.4681133	-2.6511325	-3.4641332	-2.4009225	-0.8550795	-2.1411441	-0.5872491	-2.3693397	0.71487053	-0.7152283	1.45694976	-3.9402364	-1.4018925	-1.3072938	-1.3088275	-2.7051196	-2.2511847	-1.5837936	-0.6506426	-4.3506355	-1.6849208	-5.1666641	-3.2030391	-4.3708486	-2.6289808	-0.5700661	-1.4430312	-4.2251231	-1.3908497	-2.4735274	-2.5286628	-2.1772659	-2.500702	-3.388517	-1.8686228	-2.6255997	-1.4365552	-2.7754837	-0.6258628	-0.2251358	-4.9727894	-4.7716441	-1.3307133	-0.0540376	-0.9588685	-0.8327884	1.0025584	1.81535018	0.51539641	-3.8214042	0.3625346	0.36690961	-0.1994125	1.98558817	1.88182861	1.57069832	-1.8366197
Sample_676	Sample_676_L001_R1_001.fastq.gz	Afribiota	3	P007916Sv4_s0060	33304	Madagascar	Feces	Female	2-3 years	86.5	45938.0	-1.74	-1.67	-0.98	-0.83	non-stunted	-2.7647925	-0.7630994	-1.8016292	-2.7174098	-3.4140305	1.31199349	-4.7501623	-3.7875867	-2.0467604	1.31295017	-2.4671113	-3.1972686	-1.8297443	-1.5709673	-4.5282127	-5.188339	-4.7094749	-1.9113651	-2.1141802	-4.1827641	-4.4254707	-3.0344641	-3.5479335	-2.6117891	-1.6593554	-1.7353137	-3.9624206	-4.1709616	-3.4961986	-5.5748175	-3.962733	-2.144683	-2.8145849	-1.4787863	-2.7234681	-2.4748802	-2.229394	-2.1048751	-5.2940016	-2.7491154	-2.625566	-1.1726134	-7.0092956	-2.5030707	1.23244113	0.61409588	-4.333891	-3.7709637	-5.1666641	-2.9449979	-4.3708486	-1.9775476	-1.5690882	-2.2364948	-4.2251231	-4.9892393	-4.6472323	-3.0164667	-3.3681596	-2.5401066	-3.3175978	-2.8925093	-0.0518782	-1.1037979	-1.4272847	1.38620979	1.70820598	-4.9727894	-4.7716441	-1.3440253	-0.3973177	0.01590235	-1.3883701	1.59238998	-1.7916524	-0.7757541	-5.8107784	-1.0144944	-0.9672328	-1.177516	1.99940964	1.61408062	0.53523311	-1.8366197
Sample_677	Sample_677_L001_R1_001.fastq.gz	Afribiota	3	P007916Sv4_s0060	28297	Madagascar	Feces	Female	2-3 years	87.3	45970.0	-1.99	-1.18	-0.07	0.16	non-stunted	-2.4844499	-1.1324304	-0.0166479	0.48972153	-3.4140305	0.10778163	-4.7501623	-3.7875867	-2.0467604	-0.2355324	-1.5258234	-3.1972686	-0.2975064	1.68048224	-4.5282127	-3.4196771	-2.368859	-1.6686126	-1.8534046	-3.2076892	-2.1940291	-0.0399579	-3.0243628	-1.5776668	-0.2701029	0.27386716	-0.7921999	-1.2867053	-2.4343991	-2.8268748	-1.8905382	-1.4160266	-3.1726605	0.53411914	-1.6336095	0.57373915	-0.3649434	1.37494182	-2.8952418	-0.65045	-0.285627	-1.5215639	-0.5177179	-1.8470978	-1.0650503	-1.0607065	-4.333891	-1.1866769	-2.8546383	-3.5043874	-4.3708486	-2.8347379	-1.0438678	-0.6869706	-4.2251231	-1.7444769	-2.3958385	-2.674404	-2.0569135	-4.5740856	-3.3175978	-4.6061298	-1.9780938	-0.5795619	-2.7766845	-0.9326939	0.09151044	-2.8121698	-4.7716441	-0.2378178	-1.5162071	-1.1163687	-1.4376252	0.71521497	1.8850076	0.72756188	-3.0791477	0.59773962	0.78249533	-0.2924411	1.9760878	1.90946014	1.53769003	-1.8366197
Sample_678	Sample_678_L001_R1_001.fastq.gz	Afribiota	3	P007916Sv4_s0060	53724	Madagascar	Feces	Male	3-4 years	86.2	45963.0	-2.73	-2.1	-0.83	-0.42	stunted	-1.4639519	-0.6835646	-0.8063009	-0.283643	-3.4345596	0.56563444	-1.7949284	-3.7875867	-2.2201941	0.50794662	-1.2844386	-3.1153794	-1.3644736	1.63411365	-2.4330471	-2.5688522	-0.7471276	-3.0361661	-0.9918576	-2.6594348	-1.376708	-0.1484045	-2.3732294	-1.0881205	0.34634924	-0.1019502	-0.5232043	-0.5303689	-2.6044634	-2.0234186	-1.5426928	-0.1442704	-1.5313324	-0.3104856	-1.9392665	0.24685844	-0.0348818	1.44461879	-2.2304645	0.20378133	-1.2871227	-1.6648804	-0.6093611	-2.3211152	-0.0322365	-0.4742644	-4.3506355	-1.515836	-5.1666641	-4.9594949	-4.3708486	-2.5289968	-1.9942462	-2.2090266	-4.2251231	-2.4405423	-1.7373011	-4.5894143	-2.5532951	-2.2526076	-3.388517	-4.5661209	-1.9318451	-1.3416807	-2.7754837	-0.5234786	-0.2437107	-2.4345844	-3.0990767	-1.4195804	-1.0871496	-1.8807375	-1.3080414	1.01864914	1.87324432	0.86633141	-1.999726	0.76154189	1.07650795	-1.0267828	1.96647926	1.93420574	1.55939257	-1.8366197
Sample_679	Sample_679_L001_R1_001.fastq.gz	Afribiota	3	P007916Sv4_s0060	31359	Madagascar	Feces	Female	2-3 years	72.9	45878.0	-4.2	-2.31	0.02	0.78	stunted	0.65164849	-0.3028561	-1.3746187	0.72874521	-3.4345596	0.12083476	-4.7501623	-3.7875867	-2.2201941	-0.5312268	-1.9392539	-3.1153794	-0.2629283	1.51286303	-4.5282127	-5.1869475	-4.7013993	-2.2514939	-2.7376114	-4.0905588	-3.3646299	-0.5894423	-4.2148785	-2.9791602	-1.2380289	-1.5013568	-2.0360847	-2.7237692	-3.0967849	-4.4248951	-2.39314	-1.9559593	-3.6540121	-0.5808735	-1.7756049	0.39434006	0.16260027	1.55400147	-5.2940016	-1.2442615	-1.5421698	-1.0382927	-3.1956047	-1.4359755	-0.5653688	-0.0035355	-4.3506355	-1.0574605	-1.4554507	-2.2004016	-4.3708486	-2.1716129	-1.1566497	-1.7495196	-4.2251231	-1.7872651	-1.690113	-1.9010059	-1.4572888	-1.8239316	-3.388517	-1.2409039	-2.1484445	-0.6777088	-2.7754837	0.88579389	0.61109824	-4.9727894	-4.7716441	-0.3004739	-0.4087228	-0.7447437	-1.3664466	0.29531925	1.8337178	-0.0117402	-5.8115758	-0.3196192	0.75980334	-0.2857443	1.99587562	1.83654297	1.63669724	-1.8366197
Sample_680	Sample_680_L001_R1_001.fastq.gz	Afribiota	3	P007916Sv4_s0060	41329	Madagascar	Feces	Female	3-4 years	95.6	13.7	-1.64	-1.17	-0.28	-0.2	non-stunted	-2.7678007	-0.2204129	-1.4292605	0.01512162	-3.4140305	1.48178007	-1.9332401	-3.7875867	-2.0467604	1.37524635	-2.0597427	-3.1972686	-1.5903198	1.21015067	-2.9752216	-2.3601496	-2.1657545	-2.0965822	-2.486419	-3.9239445	-3.337702	-1.3601358	-4.2266602	-2.2989604	-2.1332445	-1.6657283	-2.6421239	-3.0991812	-3.7792464	-5.5748175	-2.6668633	-3.1248995	-2.8770776	-0.9816716	-2.7591148	-0.7525335	-1.2730855	0.80650181	-3.0662834	-0.6529321	-1.5791258	-1.1959085	-3.4709231	-4.4543199	0.28633663	0.5587135	-4.333891	-1.6982515	-2.0398698	-2.8281444	-4.3708486	-2.2745389	-1.9805951	-2.1130072	-4.2251231	-2.8280197	-2.3800913	-4.590362	-2.9434807	-2.5047101	-3.3175978	-2.3900386	-0.0929083	-1.4694735	-2.7766845	-0.7722374	-0.2083097	-4.9727894	-4.7716441	-1.465071	-0.4196972	-0.3857318	-1.6672438	1.70773838	1.32942191	-0.7151043	-2.1534166	-0.9504441	-0.1673935	-1.120889	1.99930346	1.94502933	1.08170122	-1.8366197
Sample_681	Sample_681_L001_R1_001.fastq.gz	Afribiota	3	P007916Sv4_s0060	36304	Madagascar	Feces	Female	4-5 years	98.0	15.0	-1.91	-1.03	0.24	0.24	non-stunted	-2.8340508	-1.3971919	-0.2715864	0.64140012	-3.4140305	1.29466098	-4.7501623	-3.7875867	-2.0467604	0.60566147	-2.2943773	-3.1972686	-0.1372732	1.32124391	-4.5282127	-5.188339	-3.144735	-2.7556498	-2.9514739	-5.0934262	-3.4026788	-1.1223087	-4.2266602	-4.5949577	-1.7383774	-1.8573636	-2.5107632	-3.6325435	-3.3689977	-4.7583734	-2.317816	-2.6263426	-4.4457728	-0.2997347	-2.2627224	0.57281818	-0.6490793	1.44998176	-5.2940016	-0.3582363	-0.4963416	-1.7608343	-1.3699525	-2.2317111	-1.2078118	-0.1542439	-4.333891	-1.6525739	-2.3654736	-3.2692317	-4.3708486	-2.7459118	-1.8316061	-1.8874676	-4.2251231	-2.2308036	-3.1046362	-3.3799092	-1.93216	-3.3170442	-3.3175978	-3.2293164	-0.9313108	-1.1666539	-2.7766845	-0.4186365	1.07914903	-4.9727894	-4.7716441	-0.7247766	-0.9629714	-0.2878261	-1.4439407	1.3702424	1.67196465	-0.6165991	-5.8107784	-0.823596	0.18574185	-1.0724852	1.99909545	1.88281653	1.57262229	-1.8366197
Sample_682	Sample_682_L001_R1_001.fastq.gz	Afribiota	2	P007916Sv4_s0060	36825	Madagascar	Feces	Female	4-5 years	103.9	16.8	-0.98	-0.44	0.25	0.2	non-stunted	-4.4683757	-1.1678347	0.36502655	0.51528583	-3.185878	0.18275744	-4.7501623	-3.7875867	-2.3887359	-0.7005085	-2.3480512	-3.2349062	0.23834554	1.28605808	-4.5282127	-4.9819842	-1.4901993	-1.4113492	-2.9662136	-6.5668985	-4.4254707	-1.7971565	-4.0290353	-4.5949577	-2.0168829	-1.2841162	-1.8919036	-3.173025	-3.6621873	-5.5748175	-2.0391857	-2.4671458	-3.6382576	-0.147146	-4.7052469	0.95264174	-0.9887395	1.68515049	-5.2940016	-0.8279086	-0.8770953	-2.0883591	-1.2833465	-4.4543199	-1.5348728	-0.6706951	-3.7794447	-2.809887	-5.1666641	-4.8051943	-4.3708486	-3.3418833	-2.0715765	-2.2506605	-4.2251231	-2.0180212	-3.2022983	-4.5552039	-1.7112957	-4.4088086	-3.7249735	-4.4822281	-2.4705967	-1.1201245	-2.7393641	-0.8420294	0.1909923	-4.9727894	-4.7716441	-1.1694472	-0.3543723	-1.5470459	-1.3709917	0.22843729	1.85888498	-0.827389	-4.8911406	-1.0099421	-0.3643045	-1.2878854	1.99985895	1.8799128	1.8299264	0.04901795
Sample_683	Sample_683_L001_R1_001.fastq.gz	Afribiota	3	P007916Sv4_s0060	17248	Madagascar	Feces	Male	4-5 years	102.4	16.2	-1.23	-0.68	0.11	0.17	non-stunted	-4.3886792	-1.3853831	0.46931943	0.45617594	-3.4140305	0.16356619	-4.7501623	-3.7875867	-2.0467604	-0.4598104	-2.4807106	-3.1972686	0.15089186	1.2341634	-4.5282127	-5.188339	-2.8225017	-3.3452502	-2.9159691	-5.1449731	-3.2599369	-1.2053595	-3.7905315	-2.9802639	-1.0152036	-1.2112413	-1.6006153	-2.7793888	-3.2353666	-3.0923319	-1.6904387	-1.924063	-4.3281264	-0.373927	-1.403996	1.19670687	-1.7232266	1.8144428	-5.2940016	-1.0700314	-1.0978541	-2.3177234	-0.9197623	-4.4543199	-1.4958485	-1.2965357	-3.0338426	-1.6171369	-5.1666641	-4.957143	-4.3708486	-3.1499535	-1.3753172	-1.6814264	-4.2251231	-2.2206723	-3.1347642	-4.590362	-2.0788215	-4.5740856	-3.3175978	-4.6061298	-2.352622	-0.8616781	-0.8444651	-1.6592101	-0.4518256	-4.9727894	-4.7716441	-0.4450082	-2.0071506	-1.9418749	-1.731676	0.3453221	1.87157601	-0.2961923	-5.8107784	-0.4472439	-0.3167805	-0.9151316	1.99796626	1.87559108	1.9215015	-1.8366197
Sample_685	Sample_685_L001_R1_001.fastq.gz	Afribiota	3	P007916Sv4_s0060	30738	Madagascar	Feces	Female	3-4 years	83.0	45909.0	-3.22	-2.79	-1.11	-0.82	stunted	-2.1095408	-0.2563176	-0.874956	0.38645473	-3.4345596	0.79409523	-3.2789814	-3.7875867	-2.2201941	0.692235	-2.3638437	-3.1153794	-0.2881294	1.46684093	-4.5282127	-3.5870645	-2.0722537	-2.9713541	-1.3196053	-3.3209322	-1.9012162	-0.0600308	-2.7867575	-1.2480852	0.23183827	0.20709382	-0.7030899	-1.2971531	-2.477797	-2.5150706	-1.6821891	-1.3392085	-2.5946516	-0.8385064	-2.0717611	0.64958626	-0.384506	1.49005058	-3.0576333	-0.4410177	-1.2907402	-1.4703099	-1.9021071	-2.1466325	-0.3826191	-0.1946935	-4.3506355	-0.5737238	-1.4503453	-2.5448045	-4.3708486	-1.5253233	-0.6345094	-0.5725367	-4.2251231	-0.9424	-1.2739802	-1.9052482	-1.075416	-2.3854118	-3.388517	-1.435738	-0.8711138	-1.5504261	-2.7754837	0.06718729	0.31091233	-3.54264	-4.7716441	-1.4230292	-0.3028392	-0.5026426	-1.6907762	1.18984889	1.77849687	0.85086698	-3.3078393	0.67773301	0.80838403	0.18346583	1.96771729	1.89310516	1.61764917	-1.8366197
Sample_687	Sample_687_L001_R1_001.fastq.gz	Afribiota	3	P007916Sv4_s0060	33236	Madagascar	Feces	Male	3-4 years	85.5	45970.0	-3.19	-1.77	0.11	0.59	stunted	-4.4696638	-1.3381514	0.04914789	0.91549864	-2.5413234	-1.2740441	-4.7501623	-3.7875867	-2.2201941	-1.3869351	-2.7577413	-3.1153794	0.87402559	1.22060337	-4.5282127	-5.1869475	-3.7204547	-1.3142428	-3.4020677	-7.4448025	-3.551218	-2.1101869	-3.846358	-3.3634465	-1.8872863	-1.3342384	-1.8921955	-3.5896035	-3.4983965	-5.5748175	-1.6605601	-2.1837733	-4.21527	-0.5667989	-2.2182147	1.13394069	-2.7771452	1.79959773	-3.6351607	-2.766558	-1.5953342	-1.4795563	-1.3554722	-1.6898713	-2.4845575	-1.7953422	-4.3506355	-3.7700463	-5.1666641	-4.0374581	-4.3708486	-4.4927744	-2.1229484	-2.1526289	-4.2251231	-2.743853	-3.699598	-4.5894143	-2.4888931	-4.5729935	-3.388517	-4.5661209	-4.3479992	-1.0400089	-2.7754837	-1.8531073	-1.616703	-4.9727894	-4.7716441	-0.7180894	-2.4135055	-3.4255036	-1.9254174	-0.6197304	1.85241174	-0.7659784	-4.3777322	-0.8436482	-0.9905352	-1.6498386	1.99932983	1.84231576	1.91349721	-1.8366197
Sample_688	Sample_688_L001_R1_001.fastq.gz	Afribiota	3	P007916Sv4_s0060	37744	Madagascar	Feces	Male	3-4 years	85.4	45968.0	-3.13	-1.86	-0.07	0.39	stunted	-2.6443325	-1.0926776	-0.2863632	0.80176068	-2.5690735	-0.5215216	-4.145009	-3.7875867	-2.2201941	-1.0374911	0.63457794	-3.1153794	0.19984376	1.52118318	-4.5282127	-4.2092983	0.24925906	-2.2155851	-2.9551162	-4.6238036	-3.3054176	-2.5907176	-4.2148785	-3.3138624	-1.368521	-1.6030366	-2.0785507	-3.4229067	-3.8702218	-4.0582837	-2.4867738	-2.2062376	-4.4531492	-3.9558337	-2.8337653	0.86226699	-1.8743871	1.63374815	-5.2940016	0.00592066	-1.5628926	-0.6758031	-2.3531471	-2.2976315	-1.6267117	-0.9010985	-4.3506355	-2.0602518	-5.1666641	-4.9594949	-4.3708486	-3.2515851	-2.0130892	-2.3054695	-4.2251231	-2.9398534	-3.4157155	-4.5894143	-3.1578874	-4.5729935	-3.388517	-4.5661209	-2.6862955	-0.8476458	-2.7754837	-0.9875495	0.26759085	-4.9727894	-4.7716441	0.04816438	-1.8153378	-1.8827757	-1.4003798	-0.2361454	1.87789451	-0.7601671	-4.4491991	-0.8519662	1.11792628	-1.5637784	1.99932009	1.86969875	1.73604084	-1.8366197
Sample_689	Sample_689_L001_R1_001.fastq.gz	Afribiota	3	P007916Sv4_s0060	23857	Madagascar	Feces	Female	2-3 years	84.5	45966.0	-0.64	-0.13	0.23	0.33	non-stunted	0.94739338	-0.1590012	-1.0142328	0.83898032	-3.4140305	0.02027254	-4.7501623	-3.7875867	-2.0467604	-0.5549203	-2.0704213	-3.1972686	-0.3121478	1.65109491	-4.5282127	-4.1532414	-2.9040736	-2.7146673	-2.2165085	-4.7027343	-3.1207908	-1.4472328	-3.6738972	-3.3584001	-0.7650138	-1.7029543	-1.8057091	-2.0328521	-3.0562004	-5.5748175	-2.7909715	-1.3074748	-2.2533345	-0.5614097	-2.3775408	0.45247418	-0.5171745	1.23123884	-3.8268749	-1.8871656	-1.2674142	-1.3552574	-2.5593662	-1.6594301	-0.4256985	-0.1457858	-3.5822189	-3.7709637	-5.1666641	-4.957143	-4.3708486	-2.6510656	-1.3753572	-2.8369241	-4.2251231	-1.8031426	-3.0093669	-2.933223	-2.3833166	-1.7935092	-3.3175978	-1.9808475	-1.4570805	-0.7555991	-2.7766845	0.57242592	0.13406894	-4.9727894	-4.7716441	-0.9901607	0.24668476	-0.493432	-0.6833576	0.24422213	1.81763924	-0.2239488	-4.2627829	-0.3737669	0.47760691	-0.8545339	1.99757153	1.82013164	1.38836944	-1.8366197
Sample_690	Sample_690_L001_R1_001.fastq.gz	Afribiota	3	P007916Sv4_s0060	17648	Madagascar	Feces	Female	4-5 years	90.3	45993.0	-3.22	-2.31	-0.47	-0.21	stunted	-4.4696638	-1.1906721	-0.3355997	1.10965728	-2.5611078	-0.6309406	-2.9187781	-3.7875867	-2.2201941	-1.0401128	-2.330386	-3.1153794	0.38630406	1.70104664	-4.5282127	-5.1869475	-2.1090876	-2.4705634	-2.4830139	-4.7036557	-2.8868002	-1.315169	-4.2148785	-4.5949577	-1.5520157	-1.4592778	-1.0258722	-2.2494687	-5.7765727	-3.8287033	-1.649528	-2.0876052	-4.1051674	-0.9536293	-2.1841497	0.56989097	-1.4053956	1.35117069	-5.2940016	-1.2542616	-1.7828529	-2.6972674	-0.7305322	-1.6661459	-1.4793747	-1.2587059	-4.3506355	-3.7700463	-5.1666641	-4.9594949	-4.3708486	-4.4927744	-2.7588671	-2.8360705	-4.2251231	-1.8438235	-4.6440981	-4.5894143	-2.1138774	-4.5729935	-3.388517	-3.6963625	-3.3297091	-1.0644691	-2.7754837	-1.6638168	-0.4241474	-4.9727894	-4.7716441	-0.5785352	-1.9766514	-2.154192	-1.652589	-0.3137441	1.89340493	-0.4380023	-3.6094249	-0.4971643	-0.4186988	-1.6295116	1.99850799	1.88436117	1.50286564	-1.8366197
Sample_692	Sample_692_L001_R1_001.fastq.gz	Afribiota	3	P007916Sv4_s0060	34032	Madagascar	Feces	Female	2-3 years	82.0	45962.0	-3.23	-1.63	0.44	0.79	stunted	-0.166183	0.15791257	-1.4323313	0.49860269	-3.4345596	1.00302679	-3.3787631	-3.7875867	-2.2201941	1.1606143	-3.5089441	-3.1153794	-1.111042	1.53263972	-4.5282127	-3.9741708	-3.6509246	-3.0687238	-2.0732497	-3.1679479	-3.1864042	-1.5611472	-2.474189	-1.2644258	-0.3468	0.21401423	-1.1557818	-2.0382706	-3.0129919	-5.5748175	-2.6097783	-2.8568898	-3.0597292	-3.9558337	-2.4801414	-0.0636268	-1.6012427	1.07223064	-3.9272994	-2.0722985	-1.8271341	-1.5027809	-3.3718126	-2.4398227	-0.1421873	-0.4745826	-4.3506355	-3.7700463	-2.2120653	-2.4570757	-4.3708486	-3.2986059	-1.5422361	-1.0895075	-4.2251231	-1.9850813	-3.369152	-3.1743341	-2.4956013	-3.7584379	-3.388517	-2.0807071	-0.5090031	-1.8419278	-2.7754837	0.5679148	0.36605481	-4.9727894	-4.7716441	-1.6375106	-0.2458903	-0.5739381	-1.7849831	1.42473393	1.67505064	0.48421825	-3.8201349	0.38236199	-0.4222774	-0.7448139	1.98662008	1.90605744	1.19453359	-1.8366197
Sample_693	Sample_693_L001_R1_001.fastq.gz	Afribiota	3	P007916Sv4_s0060	27878	Madagascar	Feces	Female	2-3 years	81.0	10.0	-1.82	-1.36	-0.5	-0.31	non-stunted	0.219239	-0.1795235	-1.0757342	0.11239631	-3.4140305	1.12812277	-3.9053816	-3.7875867	-2.0467604	1.06525015	-2.3611004	-3.1972686	-1.2262959	1.55963361	-4.5282127	-5.188339	-2.267048	-1.6356398	-2.0673065	-4.1692117	-2.5976231	-0.823548	-4.2266602	-2.167108	-0.6424476	-0.7799148	-1.3934727	-1.9715379	-3.0906662	-4.2732292	-2.9294583	-2.119514	-2.771316	-0.6778541	-2.338272	-0.050672	-0.8769338	1.151603	-5.2940016	-0.7326767	-0.9449201	-0.9207313	-3.0630159	-2.1027477	-0.1335882	-0.2885117	-4.333891	-1.4371169	-2.3768567	-3.3068251	-4.3708486	-2.3734682	-1.3190515	-1.481951	-4.2251231	-2.365681	-2.5267781	-2.9925752	-2.4486146	-3.254931	-3.3175978	-3.0711629	-0.9478154	-1.2028622	-2.7766845	0.22732663	0.44254616	-4.9727894	-4.7716441	-1.07338	-0.2365423	-0.2651371	-1.6779042	1.39713211	1.71885142	0.00359904	-4.6667418	-0.1233245	0.2266751	-0.7723542	1.99578337	1.9249974	1.27986495	-1.8366197
Sample_694	Sample_694_L001_R1_001.fastq.gz	Afribiota	2	P007916Sv4_s0060	16818	Madagascar	Feces	Male	3-4 years	93.6	14.7	-1.19	-0.11	0.84	0.98	non-stunted	-2.8564675	-1.6687567	-0.0610215	0.81356993	-3.185878	-0.3945676	-4.7501623	-3.7875867	-3.6654637	-1.0314869	-5.5160202	-1.8085209	0.53605747	1.51960893	-4.5282127	-4.0867309	-3.0130142	-2.9278366	-3.6621975	-6.5668985	-4.4254707	-2.2739462	-4.0290353	-3.1470081	-2.0168829	-1.5533458	-1.5729494	-3.3236588	-4.2681122	-5.5748175	-1.9766323	-3.6362444	-4.7676591	-0.3833465	-4.7052469	0.90089557	-1.3851981	1.58755846	-5.2940016	-1.4072231	-0.9858157	-2.7968377	-1.4460962	-4.4543199	-2.2458246	-1.3085766	-3.7794447	-4.064005	-5.1666641	-4.8051943	-4.3708486	-4.4155927	-2.5898269	-2.4818863	-4.2251231	-2.3076571	-3.3222239	-4.5552039	-2.4353265	-4.4088086	-5.4270573	-4.4822281	-2.7541435	-1.6745905	-2.7393641	-1.8051487	-0.8374548	-4.9727894	-4.7716441	-1.6517405	-1.099207	-2.849323	-1.8752789	-0.3192661	1.86214071	-1.0281924	-4.1013702	-1.1279843	-0.8745948	-1.7241157	2.00005716	1.87721259	1.7425629	-1.1096225
Sample_695	Sample_695_L001_R1_001.fastq.gz	Afribiota	3	P007916Sv4_s0060	30001	Madagascar	Feces	Male	2-3 years	83.3	45995.0	-2.08	-0.31	45672.0	1.47	stunted	-2.4983282	-0.1298207	-1.4216613	0.85142766	-3.4345596	0.81334481	-4.7501623	-3.7875867	-2.2201941	0.39008719	-3.0139729	-3.1153794	0.11332608	1.42806778	-4.5282127	-5.1869475	-2.7605489	-1.882111	-2.2867328	-4.134443	-3.0333776	-0.9477953	-3.375188	-2.2778505	-0.1549447	-0.4532162	-1.148167	-2.0393161	-2.7705149	-2.5473078	-2.1850559	-1.2470791	-3.0566315	-0.3447143	-1.7989136	0.58419674	-0.1476046	1.58003424	-5.2940016	-1.1769376	-1.1905009	-1.7022685	-6.9788691	-1.8612665	-0.1417329	0.33200878	-4.3506355	-3.7700463	-5.1666641	-4.9594949	-4.3708486	-4.4927744	-1.1555274	-1.3421977	-4.2251231	-1.8420809	-3.0057962	-4.5894143	-1.8670862	-3.3959378	-3.388517	-4.5661209	-0.8380979	-1.3831545	-0.2788738	-0.0711678	0.30056603	-4.9727894	-4.7716441	-4.4949629	-0.4439799	-1.2709774	-1.2942957	1.02198006	1.79871374	0.27807007	-5.8115758	0.17117004	0.15740347	-0.7301395	1.99180145	1.87125106	1.67811889	-1.8366197
Sample_697	Sample_697_L001_R1_001.fastq.gz	Afribiota	2	P007916Sv4_s0060	15927	Madagascar	Feces	Female	2-3 years	79.4	45935.0	-3.69	-1.92	0.42	0.86	stunted	0.17020332	-1.4272854	-1.1811445	0.26818358	-3.1643771	0.96762273	-2.2647474	-2.0328464	-1.3823321	0.35463316	-1.27727	-3.2386693	-0.734169	1.61327138	-2.1999423	-2.9948071	-0.7403142	-2.9326009	-0.543015	-2.6249401	-4.4254707	-0.4704001	-2.6617137	-2.5314756	0.24885306	-0.6286605	-0.9561555	-0.4162173	-2.0662786	-5.5748175	-2.099885	-1.1284956	-1.949454	-1.6271817	-4.7052469	0.36228844	-1.0658377	1.47544911	-5.2940016	-0.7365494	-1.5674731	-1.6909644	-1.29893	-4.4543199	-1.0427034	-0.6519489	-3.6098203	-2.4415308	-3.366394	-4.8053951	-4.3708486	-2.3236016	-0.6896451	-2.1840056	-4.2251231	-1.8688191	-1.8164187	-2.8446435	-2.4300634	-2.7403671	-3.0335595	-2.7510387	-2.1606402	-1.6631533	-2.7395178	-0.5081066	0.2936831	-2.6239402	-4.7716441	0.0091812	-2.2471546	-1.1678647	-1.8123197	1.1383376	1.8456846	0.44810257	-2.0721647	0.4901674	0.83715277	-0.6887258	1.9883499	1.92975237	1.54209256	0.35956316
Sample_698	Sample_698_L001_R1_001.fastq.gz	Afribiota	2	P007916Sv4_s0060	28243	Madagascar	Feces	Male	4-5 years	95.0	13.8	-2.37	-1.59	-0.23	0.01	stunted	-2.0123595	-0.9093337	-0.8985125	0.34981569	-3.1643771	0.54554111	-2.5750142	-2.6603837	-2.3782632	0.6139355	-2.2976147	-2.5885459	-0.5127533	1.73174464	-2.7904929	-2.5212466	-1.2623678	-2.9326009	-2.0549055	-3.1701291	-4.4254707	-1.0328634	-3.2869177	-3.5851052	-1.1135623	-1.2091746	-1.3094028	-1.132478	-4.2664732	-5.5748175	-2.188304	-1.8482199	-1.4903951	-0.0456131	-4.7052469	0.59758215	-0.9712874	1.29289607	-2.9647043	-0.8448525	-0.8883028	-1.4302228	-1.0290246	-2.0038518	-0.074696	-0.2385605	-3.6098203	-3.2934507	-5.1666641	-4.8053951	-4.3708486	-3.448562	-2.5991187	-2.3970228	-4.2251231	-1.5851806	-2.9741586	-4.5572543	-2.7447168	-2.5423704	-3.4797931	-2.1093238	-1.6337168	-1.6818418	-2.7395178	0.59523009	0.80370453	-2.9287956	-4.7716441	-0.2274744	-0.2924665	-1.378602	-0.6123133	0.87247283	1.8455299	-0.3769203	-2.3086173	-0.4010779	0.02920952	-1.3148425	1.99849869	1.89612994	1.40773296	0.96205939
Sample_699	Sample_699_L001_R1_001.fastq.gz	Afribiota	2	P007916Sv4_s0060	20025	Madagascar	Feces	Male	2-3 years	88.0	13.4	-0.92	0.2	0.94	45668.0	non-stunted	-1.0872725	-1.5414932	-0.7554313	0.3117489	-3.185878	0.22271201	-4.7501623	-3.7875867	-2.9336348	0.0712065	-2.4555819	-3.2349062	-0.3772085	1.48156874	-4.5282127	-4.9819842	-2.3223263	-2.9278366	-2.0084196	-3.4614185	-4.4254707	-1.3566967	-3.0640274	-2.1456867	-0.2322257	-1.8524461	-1.0921073	-1.8531157	-2.4737239	-5.5748175	-2.3874952	-1.5021663	-2.9352457	-1.0391785	-4.7052469	1.00969002	-0.3332368	1.62019	-5.2940016	-1.6250708	-1.3523024	-2.0398955	-1.1178697	-4.4543199	-1.8112281	-1.3183658	-3.7794447	-2.773979	-2.5054025	-3.2364955	-4.3708486	-2.8739203	-1.1999317	-1.2384707	-4.2251231	-2.050268	-2.6756916	-3.0136162	-2.6351903	-3.9694111	-3.2842864	-2.3878464	-2.4256744	-1.5719847	-2.7393641	-1.6561127	-0.23662	-4.9727894	-4.7716441	0.28101121	-1.3075403	-1.5426295	-1.9045089	0.52809714	1.86833742	-0.0949585	-4.8911406	-0.1261985	0.37044722	-0.8947315	1.99729785	1.90063271	1.76251314	0.25830922
Sample_700	Sample_700_L001_R1_001.fastq.gz	Afribiota	2	P007916Sv4_s0060	18132	Madagascar	Feces	Male	2-3 years	84.0	45955.0	-2.23	-2.16	-1.36	-1.11	stunted	-0.3486408	-0.1020837	-1.5903002	-0.9207139	-3.1643771	1.46567723	-3.2523098	-2.5565596	-0.1573327	1.55056099	-0.4508246	-3.2386693	-1.4906356	0.67379494	-3.7108346	-3.5946786	-0.3427538	-1.730827	-2.9481253	-3.7020097	-4.4254707	-2.6157329	-2.2267104	-2.5684036	-1.2392697	-1.8441023	-2.9529846	-3.9209579	-3.4281073	-5.5748175	-3.3808146	-2.2286622	-3.379198	-7.06266	-4.7052469	-0.5764739	-1.5546629	0.33245685	-5.2940016	-0.8920379	-1.2287465	-1.2824373	-6.3935832	-2.3341643	0.1496254	0.10003745	-3.6098203	-4.0735408	-3.0686087	-2.0248746	-4.3708486	-2.9306345	-1.190148	-0.9222643	-4.2251231	-2.2588436	-2.9711706	-3.055152	-2.950595	-2.6272955	-2.453657	-4.4582083	-0.6890202	-1.5136759	-2.7395178	1.18104547	1.00173396	-3.5911284	-4.7716441	-0.7646203	-2.2471546	-0.4924816	-1.232795	1.82558036	0.8740213	-0.5663341	-2.7257983	-1.1453081	0.87050616	-0.7401555	1.9990677	1.81206856	0.49886688	1.33097621
Sample_701	Sample_701_L001_R1_001.fastq.gz	Afribiota	2	P007916Sv4_s0060	16501	Madagascar	Feces	Female	2-3 years	87.2	45996.0	-1.36	-0.36	0.5	0.7	non-stunted	-4.4683757	-0.1235105	-2.0505628	0.03551015	-3.185878	1.36896114	-3.2411499	-2.4821535	-3.2985325	1.36553866	-3.2902268	-2.1351744	-1.2034636	1.44089544	-4.5282127	-3.1158112	-2.8813446	-2.0887222	-2.8851945	-6.5668985	-4.4254707	-1.3741246	-4.0290353	-2.3277575	-0.9861073	-1.5238245	-1.6200689	-2.8473889	-3.3726967	-5.5748175	-2.2663597	-1.4455694	-2.6276949	-2.1122868	-4.7052469	-0.1210281	-0.827626	1.08021854	-3.7575855	-1.1184346	-1.6263256	-1.6269417	-3.1437773	-2.4177927	-0.5401706	-0.2365716	-3.7794447	-2.2837184	-5.1666641	-2.5756119	-4.3708486	-3.2833909	-1.5507616	-1.4666304	-4.2251231	-1.7229042	-2.7553209	-3.6921177	-2.2760101	-1.9334706	-2.6804283	-2.209072	-0.8249076	-2.0935444	-2.7393641	0.4785597	1.0186942	-4.5542506	-4.7716441	0.02112278	-2.2467878	-0.7692726	-3.7758509	1.68408631	1.59431611	-0.4608037	-2.6507324	-0.6472919	0.06337024	-0.8993209	1.9991169	1.91181879	1.12051589	1.13247149
Sample_702	Sample_702_L001_R1_001.fastq.gz	Afribiota	3	P007916Sv4_s0060	23751	Madagascar	Feces	Female	3-4 years	96.3	14.1	-1.31	-0.84	-0.1	-0.05	non-stunted	-4.3886792	-1.47109	-1.2078807	0.65151375	-3.4140305	0.38758143	-2.2330928	-3.7875867	-2.0467604	-0.2874425	-1.4204934	-3.1972686	-0.1951504	1.62934094	-2.7637618	-3.4625052	0.05710825	-2.462522	-1.2029813	-3.4121031	-1.2971007	-0.1874687	-4.2266602	-2.3816986	-0.0668494	-0.9596377	-0.3554497	-0.4554809	-2.6581565	-2.9499592	-1.8634959	-4.0000937	-2.1603927	-0.4005808	-2.3332318	0.84392749	0.08743346	1.48466178	-3.533737	-0.0046524	-1.557539	-2.3662322	-0.5270499	-2.4053408	-1.7384619	-1.1338714	-4.333891	-1.233302	-5.1666641	-4.957143	-4.3708486	-1.9856658	-0.8092779	-1.2952485	-4.2251231	-0.9525648	-1.0974182	-3.0302425	-1.952084	-2.844752	-3.3175978	-4.6061298	-2.7087772	-0.8976839	-2.7766845	-1.6419238	-0.8101115	-4.9727894	-4.7716441	-0.6471285	-1.858229	-1.8394745	-2.2187501	0.6497439	1.88776991	0.58959664	-2.6876515	0.44761274	1.10703013	-0.2426857	1.98284445	1.90692168	1.64286882	-1.8366197
Sample_703	Sample_703_L001_R1_001.fastq.gz	Afribiota	2	P007916Sv4_s0060	34683	Madagascar	Feces	Male	4-5 years	102.5	15.6	-0.84	-0.75	-0.36	-0.33	non-stunted	-4.4683757	-0.625987	-0.6147649	0.23342014	-3.185878	1.17694729	-4.7501623	-3.7875867	-2.3271515	0.31671504	-2.070325	-3.2349062	0.53857485	0.75727477	-4.5282127	-4.9819842	-2.2859752	-1.2493815	-1.2791638	-3.1157998	-4.4254707	-0.5294817	-4.0290353	-2.7098522	-0.3026416	-1.0112896	-1.8595333	-1.6222311	-3.0690901	-5.5748175	-2.3315544	-1.506485	-1.6099174	-2.0987163	-4.7052469	0.79257405	-0.7276468	1.6956609	-5.2940016	-1.2112164	-2.5921758	-1.0597874	-6.4104182	-1.9140493	-0.9708135	0.05483392	-3.7794447	-2.0168723	-5.1666641	-3.2288324	-4.3708486	-1.9457228	-0.5304679	-0.9475563	-4.2251231	-2.1877717	-2.4368863	-2.9648554	-2.0071315	-2.7612105	-2.7550463	-4.4822281	-0.8333634	-0.5255368	-0.5466439	-0.925339	0.40383756	-4.9727894	-4.7716441	-0.3163719	-2.2467878	-1.513504	-1.3202594	1.26588876	1.79702105	0.08901974	-4.8911406	-0.0139353	0.04385677	-0.4652603	1.99554162	1.90445749	1.82115805	0.33933302
Sample_704	Sample_704_L001_R1_001.fastq.gz	Afribiota	2	P007916Sv4_s0060	15597	Madagascar	Feces	Female	2-3 years	80.4	45934.0	-1.83	-0.92	0.09	0.31	non-stunted	-4.4683757	-0.184325	-1.848525	0.62613573	-3.185878	0.43439134	-4.7501623	-3.7875867	-1.6596638	-0.5122924	-1.7458147	-1.9470216	-0.2470036	1.51236314	-4.5282127	-4.9819842	-1.3971479	-1.6574442	-1.5388293	-3.6262914	-4.4254707	-0.8282764	-4.0290353	-3.1712375	-0.3741448	0.50356372	-1.5031627	-1.8503314	-3.17103	-5.5748175	-2.3319742	-1.8075216	-2.3625459	-0.6638618	-4.7052469	0.61324534	-0.2691056	1.5852169	-5.2940016	-0.6913319	-1.1132984	-0.9776005	-2.7357638	-1.7445302	-0.9666626	-0.1636135	-3.7794447	-2.1137927	-1.963351	-2.1175939	-4.3708486	-1.9476899	-0.9195249	-2.2541013	-4.2251231	-1.7297432	-2.1141723	-2.5008518	-2.0434671	-2.1094468	-2.8682677	-1.2693346	-1.7481033	-0.8027323	-0.8988309	0.04063343	0.60008436	-4.9727894	-4.7716441	-0.1342036	-2.2467878	-0.2216369	-0.711992	0.83758981	1.85812672	0.54250724	-4.8911406	0.59612652	0.21358596	-0.6539846	1.98554013	1.90742664	1.67477445	0.66416558
Sample_705	Sample_705_L001_R1_001.fastq.gz	Afribiota	2	P007916Sv4_s0060	27438	Madagascar	Feces	Male	4-5 years	102.7	15.5	-1.22	-1.05	-0.49	-0.41	non-stunted	-4.4683757	-1.3453459	-0.5678689	0.83038352	-3.185878	-0.0664817	-4.7501623	-3.7875867	-2.8174097	-0.5598706	-2.1279754	-1.3230726	0.03298373	1.64364541	-4.5282127	-3.4605238	-2.0248416	-1.941901	-2.1265493	-3.7877247	-4.4254707	-1.1320903	-4.0290353	-3.2631366	-1.0005388	0.35426468	-1.5537113	-1.6799237	-3.1360437	-5.5748175	-2.2712505	-1.6641742	-2.8204374	-0.3881165	-4.7052469	0.71873319	-1.3123527	1.50791621	-5.2940016	-1.3287757	-1.2175616	-1.2920835	-1.3093011	-2.2035648	-1.119399	-0.4192322	-3.7794447	-4.064005	-5.1666641	-4.8051943	-4.3708486	-4.4155927	-2.8640581	-2.9156615	-4.2251231	-1.9588881	-4.5319028	-4.5552039	-2.3151353	-4.4088086	-4.0605311	-4.4822281	-2.1659031	-1.3017512	-2.7393641	-0.6634536	0.17983584	-3.5181937	-4.7716441	-0.7279743	-0.7654154	-1.5698347	-1.352878	0.55392088	1.8745994	0.34542098	-3.3540883	0.41139122	-0.3799151	-1.6398731	1.99128077	1.90928288	1.61942601	0.09950929
Sample_706	Sample_706_L001_R1_001.fastq.gz	Afribiota	2	P007916Sv4_s0060	36984	Madagascar	Feces	Male	4-5 years	94.0	13.0	-3.38	-2.57	-0.77	-0.38	stunted	-4.4422954	-1.9170145	-0.0173911	0.91102844	-3.1643771	-0.6311411	-3.8842635	-3.7875867	-3.645035	-1.410819	-1.9513311	-3.2386693	0.3785458	1.46012875	-4.5282127	-4.9812092	-3.1742204	-2.9326009	-2.9372874	-6.5575599	-4.4254707	-2.5194872	-4.0212696	-4.5949577	-0.7103532	-0.316545	-1.9588183	-3.745459	-4.2664732	-5.5748175	-2.1837119	-2.9312988	-4.7638476	-0.2195928	-4.7052469	0.93155446	-2.8178121	1.60420267	-5.2940016	-2.4070886	-1.209558	-2.4803433	-1.2123397	-1.8511773	-1.5886733	-1.0458213	-3.6098203	-4.0735408	-5.1666641	-4.8053951	-4.3708486	-4.4131762	-2.74805	-3.1502002	-4.2251231	-4.5024475	-4.5293018	-3.9871956	-3.6263552	-4.4072808	-5.1683006	-4.4582083	-3.6583146	-1.2833356	-2.7395178	-1.7654419	-0.7454445	-4.9727894	-4.7716441	-2.1378058	-0.5809648	-3.3583378	-1.6415614	-0.0398865	1.85195694	-0.2158692	-3.978633	-0.1837549	-1.0296822	-2.3421969	1.99775666	1.86724491	1.75569879	-0.9876813
Sample_707	Sample_707_L001_R1_001.fastq.gz	Afribiota	2	P007916Sv4_s0060	28411	Madagascar	Feces	Female	2-3 years	84.4	45936.0	-1.78	-1.48	-0.67	-0.51	non-stunted	-1.4944304	-0.828214	-0.385606	0.91890132	-3.185878	-0.6248811	-3.5488379	-3.7875867	-3.2880656	-0.5820532	-1.8953427	-1.6233803	0.25655068	1.72048865	-4.5282127	-4.9819842	-2.6943667	-1.5188932	-2.3664774	-3.5847106	-4.4254707	-1.7826185	-4.0290353	-4.5949577	-2.0168829	-0.9038153	-0.8936011	-2.3044841	-4.2681122	-5.5748175	-1.8957818	-2.3435697	-3.9816625	-0.2140125	-4.7052469	0.61173838	-1.2059132	1.42668636	-5.2940016	-2.2571276	-1.445515	-0.8595081	-1.9601673	-4.4543199	-1.4905718	-1.323317	-3.7794447	-4.064005	-5.1666641	-4.8051943	-4.3708486	-4.4155927	-2.2459557	-2.2845792	-4.2251231	-1.1380061	-3.2077833	-4.5552039	-2.1232116	-4.4088086	-4.1993318	-1.7365496	-3.6535568	-1.0519764	-2.7393641	-1.5190504	-1.0718613	-4.9727894	-4.7716441	0.17056074	-2.2467878	-3.351392	-1.382031	-0.2331382	1.88299188	-0.4322988	-3.6996121	-0.5301494	0.17843156	-1.0462977	1.99902632	1.90373621	1.54105119	0.06091059
Sample_708	Sample_708_L001_R1_001.fastq.gz	Afribiota	2	P007916Sv4_s0060	27120	Madagascar	Feces	Male	3-4 years	95.0	45997.0	-1.87	-2.0	-1.39	-1.17	non-stunted	-4.4683757	-0.2724855	-0.7817434	0.32406734	-3.185878	1.18788051	-3.0535381	-3.7875867	-3.1096431	0.93692643	-3.3028715	-3.2349062	-0.4500156	1.4194848	-3.796537	-3.471182	-2.214042	-1.3576132	-1.9216639	-3.3320729	-4.4254707	-1.5070778	-3.1646216	-1.9248993	0.11011419	-0.9472416	-0.7509307	-1.4164139	-2.4667225	-5.5748175	-2.4990256	-1.3332053	-2.7831216	-0.8787527	-4.7052469	0.36658872	-0.1341571	1.46754756	-3.8307478	-1.5771874	-1.1081667	-1.318815	-2.6327613	-2.1755383	-0.4266475	0.09225281	-3.7794447	-2.5647737	-2.631484	-3.0324147	-4.3708486	-2.7694706	-0.5664816	-1.1851398	-4.2251231	-1.4261064	-2.2313349	-2.9558437	-2.0421579	-3.1628192	-2.6539268	-2.1304238	-1.1158179	-1.6540721	-2.7393641	0.4703846	0.84579305	-4.9727894	-4.7716441	0.04934116	-2.2467878	-0.9955359	-1.4854885	1.41859908	1.75585829	0.25842457	-3.0673897	0.23927325	0.1985574	-0.5188407	1.99303956	1.90818388	1.54474413	0.98417644
Sample_709	Sample_709_L001_R1_001.fastq.gz	Afribiota	3	P007916Sv4_s0060	40917	Madagascar	Feces	Female	3-4 years	93.5	14.1	-0.61	0.02	0.47	0.55	non-stunted	-3.3048095	-1.4970226	-0.8385073	0.87303235	-3.4140305	0.03129911	-3.9326564	-3.7875867	-2.0467604	0.42046235	-2.483369	-3.1972686	-0.4677838	1.70105693	-4.5282127	-4.1837093	-3.458809	-2.1611702	-2.1425756	-2.602406	-2.5561077	-1.7892823	-2.339912	-0.9467223	-0.0449116	0.78498013	-0.9851925	-1.9012448	-3.2770991	-5.5748175	-2.387103	-2.6912968	-4.7773736	-1.7994439	-2.8289911	0.39863388	-2.6928845	1.19719564	-5.2940016	-2.5564334	-2.2827207	-1.8812506	-2.1759486	-2.7043471	-1.086414	-1.4340686	-4.333891	-2.0920146	-1.5545387	-4.957143	-4.3708486	-2.866174	-0.859488	0.37462599	-4.2251231	-1.8140699	-2.143793	-3.0972871	-2.897276	-4.5740856	-3.3175978	-2.1957748	-2.6512816	-1.6537692	-2.7766845	-1.6192154	-0.9486708	-4.9727894	-4.7716441	-1.0895976	-1.9625863	-2.8809026	-3.0398728	1.13994973	1.85364281	1.04602255	-4.3361405	0.83910778	-0.7295084	0.50191159	1.94786318	1.94290341	1.33732524	-1.8366197
Sample_710	Sample_710_L001_R1_001.fastq.gz	Afribiota	2	P007916Sv4_s0060	23058	Madagascar	Feces	Female	4-5 years	101.9	14.0	-0.58	-1.24	-1.34	-1.37	non-stunted	-4.4683757	-1.2840038	-0.5491437	0.96048362	-3.185878	-0.1006719	-4.7501623	-3.7875867	-2.6134615	-0.2030114	-1.9035	-3.2349062	0.08520241	1.49089751	-4.5282127	-4.9819842	-2.0035799	-1.5260187	-1.8338122	-3.3845253	-4.4254707	-1.5189987	-4.0290353	-4.5949577	0.01393867	-0.9859164	-0.9128488	-1.5524062	-4.2681122	-5.5748175	-1.896902	-1.1221835	-2.4298827	-0.9873634	-4.7052469	0.65076527	-1.1027719	1.62932648	-5.2940016	-1.774954	-1.4865105	-1.0204454	-1.8453155	-2.4096552	-0.8072437	-0.8901254	-3.7794447	-4.064005	-5.1666641	-4.8051943	-4.3708486	-4.4155927	-1.3080059	-2.3919741	-4.2251231	-2.9611865	-2.9440764	-4.5552039	-2.8734642	-4.4088086	-3.4294404	-4.4822281	-2.28995	-0.9010648	-2.7393641	-1.1143257	-0.6911516	-4.9727894	-4.7716441	-0.2050394	-0.7097402	-2.0723773	-1.5636331	0.40328135	1.87735343	0.10789151	-4.8911406	0.14606814	-0.1255147	-1.2493433	1.99531205	1.90705908	1.72088315	-0.2092621
Sample_711	Sample_711_L001_R1_001.fastq.gz	Afribiota	3	P007916Sv4_s0060	25745	Madagascar	Feces	Female	3-4 years	82.4	45935.0	-3.82	-2.61	-0.28	0.09	stunted	-2.3410125	0.1643558	-1.4477912	0.56315419	-3.4345596	0.09918925	-3.0701425	-3.7875867	-2.2201941	0.17398118	-2.1665975	-3.1153794	-1.1809146	1.7560411	-4.5282127	-3.7199867	-1.0004171	-2.5227873	-2.351802	-3.7368109	-2.5036201	-1.6923513	-2.9736249	-2.1380988	-1.3012823	-1.287504	-1.3248641	-1.6924112	-5.7765727	-3.9050139	-2.6390074	-4.0008738	-2.7579272	-0.8951458	-2.3190028	-0.3617467	-1.1456348	0.97699581	-3.9593797	-0.6265933	-0.585117	-1.6725009	-2.4884468	-4.4543199	0.59134473	-0.1269845	-4.3506355	-3.7700463	-5.1666641	-4.9594949	-4.3708486	-3.4943985	-2.9239719	-2.6372678	-4.2251231	-2.2252614	-3.1992077	-4.5894143	-3.058564	-4.5729935	-3.388517	-3.625451	-1.6662322	-1.5392382	-2.7754837	0.87017053	0.46062605	-4.9727894	-4.7716441	-1.8168528	-0.4690473	-1.6980182	-1.2022957	0.5053564	1.86364678	-0.489583	-3.5398304	-0.5349008	-0.083414	-1.8827123	1.99868243	1.87423524	1.12601329	-1.8366197
Sample_712	Sample_712_L001_R1_001.fastq.gz	Afribiota	2	P007916Sv4_s0060	42078	Madagascar	Feces	Male	3-4 years	93.6	45997.0	-1.69	-1.67	-1.08	-0.87	non-stunted	-4.4683757	-1.0318241	-0.6748198	0.4952729	-3.185878	0.85343918	-4.7501623	-3.7875867	-2.7887143	-0.422091	-2.4828879	-1.9144442	-0.6423357	1.58547947	-3.2366688	-4.9819842	-2.0119101	-2.9278366	-2.2045481	-3.7632301	-4.4254707	-0.6216655	-4.0290353	-3.3740951	-0.2903585	-1.1071906	-1.4976446	-2.189125	-2.9902414	-5.5748175	-2.06675	-1.9137465	-2.9101214	-0.829532	-4.7052469	0.27324555	-0.3231785	1.59088091	-3.2612468	-0.4902174	-1.1737514	-0.996516	-1.1160223	-2.0729505	-2.0837777	-0.7007399	-3.7794447	-1.8016635	-2.1570422	-2.9678768	-4.3708486	-2.598603	-1.0442106	-1.6470834	-4.2251231	-1.8130268	-1.6800842	-2.7645233	-1.9987701	-2.4990304	-3.0653819	-4.4822281	-2.5434334	-0.870145	-2.7393641	-0.7441329	0.39452858	-4.9727894	-4.7716441	-0.0301172	-0.6887146	-0.7467192	-1.4591613	0.91375353	1.89009049	-0.0293433	-3.196396	-0.0837444	0.23247898	-0.7235821	1.99676074	1.95108658	1.65335795	0.39689008
Sample_713	Sample_713_L001_R1_001.fastq.gz	Afribiota	2	P007916Sv4_s0060	28842	Madagascar	Feces	Female	2-3 years	82.1	45969.0	-2.32	-0.52	45665.0	1.36	stunted	-0.66348	-0.2416633	-1.9471708	0.28679318	-3.1643771	0.87676171	-4.01737	-3.7875867	-0.7884624	0.84319664	-0.6183719	-3.2386693	-0.9914416	1.55812109	-4.5282127	-3.5555996	-0.2586568	-1.4874637	-3.0108462	-4.2840308	-4.4254707	-1.4028297	-4.0212696	-3.354597	-1.2567376	-0.1244249	-2.0638118	-3.1174425	-3.6256847	-5.5748175	-3.1165158	-2.7934582	-3.8102107	-1.3850515	-4.7052469	-0.0208838	-0.8912521	1.11874168	-3.8983234	0.11991351	-1.2623582	-1.2624993	-3.5690058	-2.5379257	0.25892884	0.19132185	-3.6098203	0.06646711	-2.4343255	-2.7092602	-4.3708486	-2.5064051	-1.7638431	-1.7838359	-4.2251231	-1.4927268	-1.6777084	-3.1449063	-2.2839972	-2.9875634	-2.8049701	-1.9388469	-0.9150698	-1.2949632	-1.3859272	1.19074052	1.00338683	-4.9727894	-4.7716441	-0.0430506	-2.2471546	-0.101508	-3.7758458	1.17903106	1.68110318	0.72862393	-3.4482465	-0.0732528	0.95715876	0.54906918	1.97646574	1.76901207	1.32139954	1.3463422
Sample_714	Sample_714_L001_R1_001.fastq.gz	Afribiota	3	P007916Sv4_s0060	29837	Madagascar	Feces	Female	3-4 years	93.2	45965.0	-1.97	-2.47	-1.9	-1.75	non-stunted	-0.8095154	-0.6224156	-1.1425746	0.06017115	-3.4140305	1.12671529	-2.6433844	-3.7875867	-2.0467604	0.75457789	0.48723811	1.26332682	-1.1819755	1.35202038	-4.5282127	-3.3446636	0.61890563	-1.7058275	-0.1334473	-2.1442634	-0.9595562	0.01100765	-2.2278897	-1.9448999	0.3646606	-0.213752	-0.7980153	-0.0955318	-2.5371119	-5.5748175	-2.3913338	-0.7259624	-0.7303271	-0.8178961	-2.0486647	-0.3513135	-0.0236685	1.13714212	-3.2875331	0.5762816	-1.5673943	-0.8415499	-2.9028069	-1.6770897	0.03103057	0.28790497	-4.333891	-0.4581118	-5.1666641	-2.6332769	-4.3708486	-0.745474	-0.715887	-1.3384614	-2.3260838	-1.7194263	-0.5179175	-2.6483513	-2.4827373	-1.4750906	-3.3175978	-2.7854146	-1.944605	-1.0874657	-2.7766845	0.71623839	1.10022102	-4.9727894	-4.7716441	-1.1544383	-0.8079236	-0.3097272	-1.2758906	1.34176369	1.55304594	0.93130802	-3.0582283	0.76773739	1.68115432	0.15831189	1.96074145	1.79477567	1.42203252	-1.8366197
Sample_715	Sample_715_L001_R1_001.fastq.gz	Afribiota	3	P007916Sv4_s0060	21965	Madagascar	Feces	Female	4-5 years	101.0	14.5	-0.7	-0.93	-0.75	-0.77	non-stunted	-1.6492765	-0.1940267	-2.3657742	-0.6228072	-3.4140305	1.46220722	-2.8530051	-3.7875867	-2.0467604	1.16565291	-1.9957329	-3.1972686	-1.8707645	0.70223477	-3.2483929	-3.9990052	-1.1024053	-3.3133455	-0.8473594	-2.7762153	-1.8526639	-0.5231732	-2.2340589	-0.4348276	1.1546888	0.93021024	-0.2240699	-1.1253697	-1.0928295	-2.4396757	-2.2661297	-0.2423196	-1.4652386	-1.5022673	-2.9022846	-1.2461276	-0.9552031	0.41589082	-3.6027864	-0.493518	-2.16182	-1.3666649	-3.3852928	-2.049446	-0.7259334	-0.6806599	-4.333891	-1.0511906	-1.0572957	-4.957143	-4.3708486	-0.912924	0.27135578	0.25452706	-4.2251231	-0.5662826	-0.9356957	-1.183387	-1.9189595	-1.5430132	-3.3175978	-1.5002825	-0.8519713	-1.615935	-2.2803774	-0.4232583	0.26710505	-4.9727894	-4.7716441	-1.3102475	-0.6612117	-0.368572	-1.7400532	1.80759555	0.86387882	1.49492135	-3.2813874	1.28062631	0.59048883	0.91318499	1.82959566	1.95270174	0.70063521	-1.8366197
Sample_716	Sample_716_L001_R1_001.fastq.gz	Afribiota	2	P007916Sv4_s0060	25168	Madagascar	Feces	Female	3-4 years	86.5	45966.0	-2.44	-1.61	-0.26	0.0	stunted	-4.4422954	-1.0867506	0.40486941	0.21233699	-3.1643771	0.94390492	-4.7501623	-3.7875867	-2.7671516	0.57805927	-2.1490791	-1.8634946	-0.0135054	1.29403137	-4.5282127	-4.9812092	-1.7667151	-1.01906	-1.7862946	-2.6237051	-4.4254707	-0.4028184	-4.0212696	-2.030995	0.34019419	-0.8041913	-0.0124219	-0.7289991	-2.577423	-5.5748175	-1.7150341	-1.8829004	-4.7638476	-1.0786988	-4.7052469	0.79093922	-0.594479	1.61873059	-5.2940016	-1.1213339	-2.5987868	-1.6676734	-1.3498045	-4.4543199	-1.0827306	-0.8233899	-3.6098203	-2.1168699	-2.4831941	-4.8053951	-4.3708486	-4.4131762	-0.3731001	-0.9573488	-4.2251231	-0.6738749	-1.9406844	-4.5572543	-1.8531773	-4.4072808	-3.4243954	-4.4582083	-1.6659376	-0.760886	-2.7395178	-1.2608638	-0.306888	-4.9727894	-4.7716441	0.40609689	-0.7086652	-1.6089835	-1.8511586	1.18781673	1.81905653	0.57902449	-4.8893494	0.59342403	0.49751327	-0.290809	1.98384533	1.91033336	1.74985801	0.38015516
Sample_717	Sample_717_L001_R1_001.fastq.gz	Afribiota	2	P007916Sv4_s0060	23408	Madagascar	Feces	Male	2-3 years	85.4	45968.0	-0.86	-0.49	-0.07	0.05	non-stunted	-4.4683757	-1.1266737	-0.5046043	0.38982645	-3.185878	0.40037336	-3.4605782	-3.0773125	-2.4678538	0.46850649	-2.6623835	-2.6680776	-0.3448652	1.67424228	-4.5282127	-3.5015135	-1.5151184	-2.9278366	-1.4579859	-6.5668985	-4.4254707	-0.7038943	-2.4821773	-1.1364033	0.17335539	-1.9119601	-0.2772715	-0.7524084	-2.122628	-5.5748175	-1.9559449	-0.669006	-2.2603537	-0.2415206	-4.7052469	0.76537304	-1.2080517	1.47944181	-5.2940016	-0.7988076	-1.0746424	-2.1599997	-1.3061985	-4.4543199	-0.948413	-1.0741396	-3.7794447	-2.3193253	-2.3808453	-4.8051943	-4.3708486	-2.4474705	-0.7948898	-0.6837965	-4.2251231	-0.9622069	-1.8701535	-3.0471192	-2.0214833	-3.2366478	-2.8832676	-1.9510744	-1.9307568	-1.9024538	-2.7393641	-1.1574107	-0.0767077	-4.9727894	-4.7716441	-0.7139104	-0.8827334	-1.8178892	-1.6231401	0.85600091	1.8800431	0.42063805	-3.0760382	0.42568059	-0.0661275	-0.4327564	1.98941839	1.93438373	1.59611726	-0.1101281
Sample_719	Sample_719_L001_R1_001.fastq.gz	Afribiota	3	P007916Sv4_s0060	30064	Madagascar	Feces	Female	3-4 years	97.6	14.5	-0.37	-0.25	-0.05	-0.07	non-stunted	-4.3886792	-0.2086143	-2.6719248	0.29789656	-3.4140305	1.44140457	-4.7501623	-3.7875867	-2.0467604	1.3099787	-3.6647526	-3.1972686	-1.8630234	1.33193978	-2.4709666	-4.023713	-2.5186164	-3.0453107	-1.9420529	-3.844021	-3.2002378	-0.9335555	-4.2266602	-2.5725955	-0.8000394	-1.2497607	-1.4653216	-1.7475423	-3.4941787	-5.5748175	-2.7691663	-2.4984406	-2.3873655	-0.897823	-3.2383147	-1.1479516	-0.6867757	0.59252767	-2.6905547	-1.1189177	-1.5355879	-1.3844177	-2.7236156	-2.1597828	-0.3921443	-0.3875275	-4.333891	-1.3192409	-2.1900555	-2.6091439	-4.3708486	-2.8123894	-1.1007445	-1.6256683	-4.2251231	-1.8258643	-1.6773014	-2.2129361	-1.8762067	-2.2972976	-3.3175978	-1.769949	-0.4702606	-2.1039261	-2.7766845	0.49591359	0.3939911	-3.6181454	-4.7716441	-1.7932929	-0.2220657	-0.3424479	-2.026621	1.6622494	1.38968916	-0.0476291	-2.8717755	-0.285678	-0.0390025	-0.4410775	1.99627332	1.92573944	0.80254682	-1.8366197
Sample_720	Sample_720_L001_R1_001.fastq.gz	Afribiota	3	P007916Sv4_s0060	45965	Madagascar	Feces	Female	3-4 years	93.6	45999.0	-2.0	-1.62	-0.63	-0.49	stunted	-4.4696638	-0.614507	1.16292642	-0.1654518	-1.6969843	0.04224983	-4.7501623	-3.7875867	-2.2201941	-0.569248	-0.5030763	-3.1153794	0.37471184	0.50558967	-1.6592373	-5.1869475	-2.1178253	0.60925918	-1.7567533	-7.4448025	-4.4254707	-1.0368441	-2.4885732	-4.5949577	-0.2584139	-0.7164712	-1.4876885	-2.0181941	-1.7632858	-5.5748175	-1.211011	-1.7476948	-2.5566112	-3.9558337	-0.8496615	1.32939159	-1.3478363	1.69722908	-5.2940016	-1.5972814	0.13188199	0.10368373	-1.5335934	-4.4543199	-1.7010041	-2.9003467	-4.3506355	-3.7700463	-5.1666641	-1.5733494	-4.3708486	-1.9320782	-0.876535	-0.9014017	-4.2251231	-1.9593106	-4.6440981	-4.5894143	-1.8031871	-4.5729935	-3.388517	-4.5661209	-1.8048301	0.62325282	-2.7754837	-0.2295671	0.17760435	-4.9727894	-4.7716441	1.24435986	-1.6244166	-3.4255036	-0.0026609	0.44026206	1.63230832	0.22842661	-2.2585901	0.05563704	0.65857129	-0.3480638	1.99271191	1.65205529	1.97634205	-1.8366197
Sample_721	Sample_721_L001_R1_001.fastq.gz	Afribiota	2	P007916Sv4_s0060	39550	Madagascar	Feces	Female	2-3 years	87.0	45965.0	-0.46	-0.53	-0.48	-0.42	non-stunted	-4.4683757	-1.1741745	-0.6002299	0.44019701	-3.185878	0.37591123	-4.7501623	-3.7875867	-3.0591674	-0.3070134	-2.4642031	-3.2349062	-0.1810402	1.65168491	-4.5282127	-4.9819842	-2.4596873	-2.9278366	-2.1269982	-6.5668985	-4.4254707	-1.6854647	-4.0290353	-4.5949577	-0.8756348	-1.3202158	-1.6671533	-2.2252679	-3.2851594	-5.5748175	-2.3362875	-2.3824205	-3.2953656	-0.3181382	-4.7052469	0.70526904	-1.5572518	1.5637425	-5.2940016	-1.5539275	-1.1376605	-1.2976043	-2.5422437	-2.3693249	-2.3817786	-0.9573543	-3.7794447	-2.873915	-2.5237043	-4.8051943	-4.3708486	-3.1630727	-1.6457562	-2.4595678	-4.2251231	-1.3644131	-4.5319028	-4.5552039	-2.0051117	-4.4088086	-3.653002	-2.3898051	-2.8566688	-1.4466087	-2.7393641	-1.354307	-0.0433663	-4.9727894	-4.7716441	-1.3484706	-2.2467878	-1.4230682	-1.667072	0.46570025	1.90508061	-0.5358787	-4.8911406	-0.6663521	-0.7263467	-1.0789355	1.99932726	1.94279867	1.66056865	-0.2608642
Sample_722	Sample_722_L001_R1_001.fastq.gz	Afribiota	2	P007916Sv4_s0060	39587	Madagascar	Feces	Male	2-3 years	86.2	45969.0	-0.7	-0.47	-0.17	-0.06	non-stunted	-1.3551527	-1.2838295	-0.2638914	0.76540266	-3.185878	-0.1386536	-3.7010033	-2.4210592	-2.8059089	-0.0471677	-2.3173945	-1.9896331	-0.1456388	1.55956268	-4.5282127	-3.0425898	-1.7796231	-1.4176685	-1.8699053	-2.6849997	-4.4254707	-0.8521406	-1.9808386	-1.4016833	-0.2662615	-1.4751713	-0.6503407	-1.0188824	-2.2880858	-5.5748175	-1.892458	-1.9298683	-3.5742334	-0.0372265	-4.7052469	0.79861177	-1.4732415	1.5924784	-5.2940016	-0.5153319	-1.1165606	-1.0516315	-2.6598829	-4.4543199	-1.5957692	-2.4328443	-3.7794447	-2.4830277	-2.1228887	-4.8051943	-4.3708486	-3.0023946	-1.518046	-0.8786929	-4.2251231	-1.610823	-2.3263228	-3.2291248	-2.2127312	-4.4088086	-3.6163245	-1.629079	-2.0998379	-1.3671609	-2.7393641	-1.3805775	-0.9165882	-4.9727894	-4.7716441	-1.2502017	-0.8298268	-2.2137242	-1.6022207	0.34164236	1.88135179	0.04589419	-2.6427631	0.01799378	-0.0690274	-0.7376315	1.99602757	1.91017293	1.70527134	-0.8795096
Sample_723	Sample_723_L001_R1_001.fastq.gz	Afribiota	3	P007916Sv4_s0060	21802	Madagascar	Feces	Female	2-3 years	85.0	10.0	-0.92	-1.54	-1.5	-1.47	non-stunted	-4.3886792	-1.2463867	-0.195438	1.01068527	-3.4140305	-0.3918962	-4.7501623	-3.7875867	-2.0467604	-0.3350837	-1.8861063	-3.1972686	0.17448137	1.55501355	-3.473532	-5.188339	-3.0270425	-2.1266846	-2.6864994	-4.1352707	-2.9421948	-1.3064632	-3.3917261	-2.5486587	-1.1446407	-1.0097234	-1.8346309	-2.7720535	-3.4955262	-5.5748175	-2.5527494	-1.8408381	-3.752	-0.5408866	-2.6877105	0.96517312	-1.3892108	1.58692538	-5.2940016	-0.9129379	-1.215772	-0.7230232	-1.8037091	-1.5517944	-1.3564324	-1.1411864	-4.333891	-1.684808	-2.5340656	-2.7660743	-4.3708486	-3.0891546	-1.584455	-1.8132562	-4.2251231	-2.0454122	-3.299477	-3.3655291	-2.3410671	-3.391306	-3.3175978	-2.7514909	-2.3617907	-0.9311277	-2.7766845	-0.9245852	-0.7727354	-4.9727894	-4.7716441	-0.3694933	-1.9166332	-2.3497779	-1.2376529	0.11502484	1.87690599	-0.3455565	-4.203591	-0.4822693	-0.2056728	-1.0151951	1.99819993	1.87431573	1.71461821	-1.8366197
Sample_724	Sample_724_L001_R1_001.fastq.gz	Afribiota	3	P007916Sv4_s0060	35159	Madagascar	Feces	Female	4-5 years	90.0	45995.0	-3.23	-2.14	-0.22	0.04	stunted	-4.4696638	-1.1230004	-0.5823858	0.57788862	-3.4345596	-0.1713401	-2.8461272	-3.7875867	-2.2201941	-1.0308945	-2.9669875	-3.1153794	-0.457888	1.46032476	-2.5886777	-3.9227755	-2.7345596	-2.533493	-2.2458959	-4.449506	-2.7328798	-0.9007747	-4.2148785	-3.6808741	-1.3015564	-1.6087234	-1.9338277	-2.0485137	-3.8011977	-3.7094999	-2.2272908	-2.1169255	-3.7441142	-0.9325852	-1.9947942	0.80937289	-1.5526164	1.804557	-5.2940016	-0.9526679	-1.1820101	-1.3963071	-2.5791154	-2.0050113	-2.5716648	-1.3507275	-4.3506355	-3.7700463	-5.1666641	-4.9594949	-4.3708486	-3.6058468	-2.3292998	-2.6127133	-3.5965031	-2.0455763	-3.6080302	-4.5894143	-2.1452647	-4.5729935	-3.388517	-4.5661209	-3.127779	-1.8396662	-2.7754837	-1.4135805	-0.4779916	-4.9727894	-4.7716441	-1.4103468	-1.0671337	-1.9771213	-1.7617262	-0.0188173	1.94506721	-0.4496625	-3.0208306	-0.5093519	-0.2818414	-1.6258878	1.9985493	1.93805369	1.83837544	-1.8366197
Sample_725	Sample_725_L001_R1_001.fastq.gz	Afribiota	3	P007916Sv4_s0060	28221	Madagascar	Feces	Female	2-3 years	83.5	45906.0	-1.34	-1.88	-1.6	-1.54	non-stunted	-4.3886792	-0.9730614	-0.4516699	0.59109207	-3.4140305	0.80455545	-3.3248881	-3.7875867	-2.0467604	0.65878699	-3.5181368	-3.1972686	-0.3168753	1.55977014	-3.4836769	-3.8650008	-1.6979124	-3.0242006	-1.9553194	-3.6723294	-2.1694459	-0.721214	-3.6243581	-1.7150854	0.20621601	0.01339766	-0.4437568	-1.6762499	-3.1000601	-3.1370452	-1.9803033	-1.0674005	-2.9279689	-0.8194082	-2.4084489	0.76123373	-0.2291885	1.44778495	-3.1660573	-0.6385804	-1.3152338	-2.1717575	-1.51352	-2.3687097	-0.6214656	-0.3468818	-3.3465477	-1.5284905	-2.7907492	-3.5081919	-4.3708486	-3.0088331	-1.0488134	-1.2241812	-3.5820896	-1.430281	-2.5082892	-3.180912	-2.1368675	-3.8349213	-3.3175978	-2.4406752	-1.2319924	-1.5946833	-2.7766845	-0.2792516	-0.1212775	-4.9727894	-4.1388028	-1.3821952	-0.8602583	-1.1092823	-2.3573319	1.14545476	1.82327209	0.64361432	-3.4062509	0.52734163	0.33425216	-0.5214272	1.98046727	1.91951372	1.58795108	-1.8366197
Sample_726	Sample_726_L001_R1_001.fastq.gz	Afribiota	3	P007916Sv4_s0060	43084	Madagascar	Feces	Female	2-3 years	78.0	45905.0	-3.86	-2.62	-0.39	0.1	stunted	-2.2410276	-0.3747189	-0.8541896	0.88579954	-3.4345596	-0.1785917	-3.7454923	-3.7875867	-2.2201941	-0.4397253	-2.7204352	-3.1153794	-0.2690958	1.72466476	-4.5282127	-5.1869475	-3.0783715	-1.6221784	-3.4863986	-7.4448025	-3.5776687	-1.4279883	-4.2148785	-3.0912311	-1.9710565	-1.7194239	-1.7890588	-3.2199481	-3.4641189	-3.9304616	-2.4024952	-2.7864537	-4.5072258	-0.4996562	-2.5968338	0.48029794	-0.5518057	1.29043504	-5.2940016	-0.9994896	-1.4561583	-1.2853478	-2.55373	-2.0326844	-0.9855231	-0.8184292	-4.3506355	-1.8449116	-5.1666641	-4.9594949	-4.3708486	-4.4927744	-2.9993967	-3.0035632	-4.2251231	-2.0008324	-3.441378	-4.5894143	-2.4503888	-4.5729935	-3.388517	-2.192281	-2.1270175	-1.1575537	-2.7754837	-0.1838732	-0.783133	-4.9727894	-4.7716441	-0.4925376	-0.0266668	-1.136507	-1.4118835	0.08104535	1.89596856	-0.8017034	-4.4960609	-0.9231295	-0.1130141	-1.4718785	1.99938693	1.89154309	1.42439759	-1.8366197
Sample_727	Sample_727_L001_R1_001.fastq.gz	Afribiota	3	P007916Sv4_s0060	30612	Madagascar	Feces	Female	2-3 years	81.0	45968.0	-2.01	-0.18	45681.0	1.51	stunted	-1.3385627	-0.8077851	0.38667156	0.60697249	-2.3137838	0.5130641	-4.7501623	-3.7875867	-2.2201941	-0.5350828	-1.6898551	-3.1153794	0.16629304	1.23818767	-4.5282127	-5.1869475	-1.8888592	-0.927616	-2.5616495	-7.4448025	-2.9435091	-0.8827748	-4.2148785	-4.5949577	-1.2073513	-1.2851188	-2.2176727	-2.9093705	-2.8944451	-4.6851998	-2.1206841	-2.0172407	-3.6151047	-0.2773098	-1.7308014	1.14480049	-0.713057	1.78389905	-5.2940016	-0.4089859	-0.7266767	-0.6235614	-1.8261246	-1.790482	-1.4122672	-0.7089083	-4.3506355	-0.9894839	-2.7674784	-4.9594949	-4.3708486	-2.0277211	-1.7227955	-1.4959215	-4.2251231	-2.7347982	-2.2474935	-4.5894143	-2.3603715	-2.2528216	-3.388517	-4.5661209	-2.1458824	-0.2933582	-2.7754837	-0.9778942	-1.1402274	-4.9727894	-4.7716441	0.14686634	-0.7719538	-1.066358	-0.9005396	0.58856987	1.84624637	-0.2449045	-5.8115758	-0.4595427	0.36878311	-0.6801845	1.99763076	1.86276376	1.89265788	-1.8366197
Sample_728	Sample_728_L001_R1_001.fastq.gz	Afribiota	3	P007916Sv4_s0060	47008	Madagascar	Feces	Female	2-3 years	80.8	10.0	-3.27	-2.31	-0.45	-0.11	stunted	-4.4696638	-0.710454	-0.6711103	0.24080958	-3.4345596	1.26995826	-3.0682357	-3.7875867	-2.2201941	0.60474969	-1.9920507	-3.1153794	-0.9728526	1.5377986	-3.1893271	-3.8971067	-0.6662315	-2.2830537	-1.13881	-3.2815387	-1.5424367	-0.1674863	-2.8057457	-1.8130481	-0.0520364	-0.2853602	-0.7751226	-0.8751279	-2.9783735	-3.2466582	-1.8187657	-1.7646066	-2.8487306	-0.5166528	-1.9847024	0.34989273	-0.8425018	1.32017163	-5.2940016	-0.0879126	-1.0924496	-1.9137801	-1.0099943	-2.0161358	-1.0247569	-0.7655082	-4.3506355	-0.8810345	-1.7573185	-4.9594949	-4.3708486	-1.8025124	-0.5191255	-1.2725725	-4.2251231	-0.4469463	-0.9844887	-2.6258778	-1.2373489	-3.3036743	-3.388517	-1.9233994	-1.7828136	-1.4991695	-1.5148883	-0.5816055	0.07954548	-3.1055265	-4.7716441	-0.8757517	-0.9150431	-1.0090216	-2.0611504	1.38689946	1.75802846	0.64106854	-3.2576245	0.44837399	0.83486691	0.09912287	1.98053916	1.94367105	1.45730747	-1.8366197
Sample_729	Sample_729_L001_R1_001.fastq.gz	Afribiota	3	P007916Sv4_s0060	26325	Madagascar	Feces	Male	2-3 years	87.5	45968.0	-1.04	-0.94	-0.61	-0.46	non-stunted	-4.3886792	-0.2303138	-1.4512887	0.26264024	-3.4140305	1.32152833	-4.7501623	-3.7875867	-2.0467604	1.38800973	-2.887943	-3.1972686	-1.5782773	1.32115484	-2.3584055	-5.188339	-3.8380419	-2.5933846	-2.8824389	-7.4237342	-3.8292778	-2.261315	-4.2266602	-2.6461005	-1.3871613	-1.6109006	-2.3921181	-3.2632533	-3.7729489	-3.9343722	-3.2525793	-2.31321	-3.8748368	-1.8498141	-2.7966904	-0.6983796	-1.4043697	0.83695391	-3.1182379	-2.0767674	-1.8947187	-1.0665772	-4.2442739	-4.4543199	0.1836597	-0.1364671	-4.333891	-3.7709637	-5.1666641	-3.1688421	-4.3708486	-4.4944166	-2.2038604	-2.3853694	-4.2251231	-3.1029114	-4.6472323	-4.590362	-3.714367	-3.8044976	-3.3175978	-3.4749939	-0.1327708	-1.5479453	-2.7766845	0.33496501	0.19217757	-4.9727894	-4.7716441	-1.8388753	-0.0104626	-0.1671155	-1.614614	1.63272184	1.43108647	-0.829521	-2.9329809	-0.8874315	-1.1245935	-1.8675379	1.99949195	1.91728942	0.99662686	-1.8366197
Sample_730	Sample_730_L001_R1_001.fastq.gz	Afribiota	3	P007916Sv4_s0060	39248	Madagascar	Feces	Male	2-3 years	83.1	45965.0	-1.85	-0.86	0.19	0.45	non-stunted	0.89113548	-1.8265372	-0.0430259	0.03602837	-2.192145	-0.9889067	-4.7501623	-3.7875867	-2.0467604	-1.3470389	-1.3937826	-3.1972686	0.47287593	0.88941632	-4.5282127	-5.188339	-3.1712818	-1.5155284	-2.9553167	-7.4237342	-4.4254707	-1.7234652	-3.0397103	-4.5949577	-1.6484033	-1.7282737	-2.6473848	-3.296054	-5.7631807	-5.5748175	-2.0343429	-2.2872626	-5.5695161	-0.218164	-1.3281738	1.06905278	-2.2573575	1.95141906	-5.2940016	-0.9981051	-0.9989185	-0.5450989	-2.1751957	-1.4019763	-2.4146964	-1.6710041	-4.333891	-3.7709637	-5.1666641	-3.8682666	-4.3708486	-4.4944166	-1.9950839	-1.7806986	-4.2251231	-2.8263653	-4.6472323	-4.590362	-2.2304929	-4.5740856	-3.3175978	-4.6061298	-4.310027	-0.3299653	-2.7766845	-1.2632846	-1.1568211	-4.9727894	-4.7716441	0.44540155	-2.0294995	-3.4154916	-0.4213379	-0.5414925	1.91291402	-0.8202166	-5.8107784	-0.9723616	0.50226414	-1.4016098	1.99947844	1.903008	1.99580934	-1.8366197
Sample_731	Sample_731_L001_R1_001.fastq.gz	Afribiota	3	P007916Sv4_s0060	17128	Madagascar	Feces	Male	3-4 years	92.0	14.3	-1.55	-0.3	0.84	45662.0	non-stunted	-2.11558	0.08315756	-0.6986196	0.2754693	-3.4140305	-0.6158186	-2.6453664	-3.7875867	-2.0467604	-0.6731579	-1.8570888	-3.1972686	-0.1225055	1.47752412	-4.5282127	-5.188339	0.45304658	-1.9125076	-2.4132323	-4.4279586	-2.1529183	-1.2444803	-4.2266602	-3.1384047	-1.051802	-1.0272507	-1.5508314	-1.5835598	-2.7346261	-5.5748175	-2.3147505	-1.9869356	-3.798921	-0.3164998	-1.9252597	0.81527673	-2.2178699	1.60648431	-5.2940016	-0.0004652	-1.2471715	-0.7749481	-1.8480396	-1.5569826	-0.9657465	-1.3942432	-2.9830725	-3.7709637	-1.6242297	-3.181301	-4.3708486	-2.7271083	-1.6479957	-1.9159624	-3.3028897	-1.3575051	-3.0620769	-4.590362	-1.7857586	-4.5740856	-3.3175978	-1.4483509	-2.4020068	-1.0258724	-2.7766845	-0.3474893	-1.5026808	-4.9727894	-4.7716441	-0.5153845	0.38965345	-3.4154916	-1.0751945	-0.0681797	1.84182408	-0.2035198	-3.3153984	-0.3853605	0.89769059	-0.7288353	1.99744723	1.83683532	1.70486158	-1.8366197
Sample_732	Sample_732_L001_R1_001.fastq.gz	Afribiota	3	P007916Sv4_s0060	33569	Madagascar	Feces	Male	4-5 years	89.0	45969.0	-3.84	-2.9	-0.87	-0.3	stunted	-1.9941938	-0.1925843	-1.8751285	-0.1164923	-3.4345596	0.98325782	-3.1390676	-3.7875867	-2.2201941	0.08689395	-2.1026841	-3.1153794	-1.0601066	1.33246807	-4.5282127	-3.5912777	-1.8673176	-1.9665642	-1.2097865	-2.9960391	-2.3240319	-0.2671653	-2.632856	-1.2271601	0.21858246	0.57506077	-0.8620921	-1.6111389	-2.3994715	-2.7880771	-1.9951784	-1.2956445	-2.4139219	-0.7547756	-1.7927662	-0.3786523	-0.0913108	1.64490863	-2.9282717	0.19318249	-1.261961	-1.1407918	-3.2365321	-2.1071321	-1.4588088	-0.3469019	-4.3506355	-0.8464106	-1.7936089	-3.134379	-4.3708486	-1.5667198	-0.426239	-0.4344668	-4.2251231	-1.5950631	-1.8959825	-2.0149491	-1.6382412	-2.3536565	-3.388517	-1.3868747	-2.4167897	-1.2453609	-2.7754837	-0.5895716	0.91837117	-4.9727894	-4.7716441	-0.8923926	-0.461007	-0.6832043	-1.2707239	1.24383804	1.79018009	0.95390473	-3.2670904	0.78929638	0.95016361	0.20513677	1.95847132	1.91739777	1.6906676	-1.8366197
Sample_733	Sample_733_L001_R1_001.fastq.gz	Afribiota	3	P007916Sv4_s0060	27310	Madagascar	Feces	Male	4-5 years	103.1	15.9	-1.31	-0.97	-0.27	-0.19	non-stunted	-4.3886792	-1.6854693	-0.342804	-0.1847666	-2.8596148	0.39773935	-4.7501623	-3.7875867	-2.0467604	-0.3302383	-6.459835	-3.1972686	-0.6990403	1.51663816	-4.5282127	-5.188339	-2.97967	-3.092954	-2.3495036	-4.376554	-3.0251574	-1.1029823	-3.6281903	-2.2222304	-0.4887068	-0.5902939	-1.1959127	-2.0135389	-3.4773936	-5.5748175	-2.3852483	-1.8955231	-3.6598038	-1.0343919	-2.367701	1.01982705	-0.7086906	1.72875209	-3.8120848	-1.5217141	-1.4563663	-2.3126215	-1.2650909	-2.3830966	-2.5511547	-1.5822422	-4.333891	-1.9866234	-4.0623964	-3.9921554	-4.3708486	-2.9730854	-0.9298812	-1.8557883	-4.2251231	-2.0488724	-2.8616709	-3.4273449	-1.7078549	-4.5740856	-3.3175978	-2.8609913	-2.9313589	-1.5729453	-1.3389355	-1.8098159	-0.6745562	-4.9727894	-4.7716441	-1.4370945	-2.1219909	-1.883902	-2.3765788	0.59903786	1.92969263	0.09019222	-4.5666827	-0.0472333	-0.2808078	-0.6430329	1.99480778	1.94298863	1.80918687	-1.8366197
Sample_734	Sample_734_L001_R1_001.fastq.gz	Afribiota	3	P007916Sv4_s0060	49088	Madagascar	Feces	Female	3-4 years	96.0	13.7	-1.28	-1.0	-0.36	-0.3	non-stunted	-4.3886792	-1.3099903	0.18012829	0.64637837	-2.5351019	-0.6630363	-4.7501623	-3.7875867	-2.0467604	-0.769374	-2.7054431	-3.1972686	0.01942955	1.49732284	-1.4434999	-5.188339	-2.0397019	-2.3593388	-2.5088884	-4.2009198	-2.9119346	-1.0298844	-4.2266602	-2.8322678	-0.7212059	-0.9133525	-1.456009	-2.6692313	-3.1612274	-4.4731224	-2.2406713	-1.6366621	-3.5645247	-0.9306544	-2.5308337	1.06150898	-0.1628074	1.6935601	-5.2940016	-0.5749007	-1.394052	-2.4764825	-0.7055996	-4.4543199	-1.7831794	-1.5464468	-4.333891	-3.7709637	-5.1666641	-4.957143	-4.3708486	-3.2172695	-1.6034743	-1.9312931	-4.2251231	-2.6568009	-4.6472323	-4.590362	-2.4907576	-4.5740856	-3.3175978	-4.6061298	-3.1841602	-0.9704682	-0.9577758	-1.5122424	-0.3541748	-4.9727894	-4.7716441	-0.8051345	-2.2111577	-3.4154916	-1.2668928	-0.0186265	1.89953809	-0.1526622	-2.0264183	-0.2319571	0.28937869	-1.295162	1.99711047	1.89409785	1.81113101	-1.8366197
Sample_735	Sample_735_L001_R1_001.fastq.gz	Afribiota	3	P007916Sv4_s0060	48200	Madagascar	Feces	Male	2-3 years	88.1	13.1	-1.19	-0.17	0.64	0.84	non-stunted	-4.3886792	-1.0599434	0.35510275	0.5796403	-3.4140305	-0.7772939	-4.7501623	-3.7875867	-2.0467604	-0.6704991	-2.0585592	-3.1972686	0.16247672	1.41727399	-1.5630125	-5.188339	-1.7124225	-1.6268206	-2.5232823	-4.942226	-3.1290166	-1.1019871	-4.2266602	-2.8463431	-0.6308614	-0.8709094	-1.4054337	-2.3855094	-2.9953474	-2.7916891	-1.9869708	-1.4957276	-3.3913686	-1.5607063	-2.5224862	1.10643765	-0.1507632	1.73755368	-5.2940016	-0.4693338	-1.2846581	-2.4641164	-0.6411643	-4.4543199	-1.4785386	-1.7507035	-4.333891	-3.7709637	-5.1666641	-4.957143	-4.3708486	-2.8789474	-1.5998423	-1.7421832	-4.2251231	-2.2029692	-2.9272789	-4.590362	-2.7994927	-3.3561663	-3.3175978	-4.6061298	-2.7872247	-0.8349965	-0.7456234	-1.4720105	-0.3132573	-4.9727894	-4.7716441	-0.7808262	-2.2879396	-3.4154916	-1.5484271	0.0198091	1.88712298	-0.0953357	-2.1545934	-0.181947	0.34536523	-1.1774553	1.99667929	1.88253391	1.85722589	-1.8366197
Sample_736	Sample_736_L001_R1_001.fastq.gz	Afribiota	3	P007916Sv4_s0060	29562	Madagascar	Feces	Female	2-3 years	79.4	45907.0	-3.45	-2.42	-0.47	-0.08	stunted	-2.6786306	-1.5921754	-0.5707757	0.91647594	-3.4345596	-0.503909	-4.7501623	-3.7875867	-2.2201941	-0.7872331	-2.664004	-3.1153794	0.09859939	1.66719171	-4.5282127	-5.1869475	-3.0019835	-2.1165289	-2.9570335	-4.3534614	-3.6379733	-2.60431	-3.4576733	-2.8028877	-1.0401004	-0.8709874	-1.6544617	-2.7777917	-3.7305472	-2.9889962	-2.7866239	-2.0592661	-4.4039429	-0.4932894	-2.86254	0.63224495	-0.7848262	1.52688363	-5.2940016	-0.7677935	-1.0843838	-1.5066934	-2.4614301	-2.5064084	-1.7580235	-1.2985385	-4.3506355	-3.7700463	-5.1666641	-4.9594949	-4.3708486	-4.4927744	-1.9871345	-2.1035284	-4.2251231	-2.2110331	-3.6791121	-4.5894143	-2.4675689	-3.9664312	-3.388517	-3.4748809	-2.7045187	-1.5768389	-2.7754837	-1.4070234	-0.4624735	-4.9727894	-4.7716441	-1.0802469	-2.010215	-1.873814	-1.62792	-0.040054	1.92485374	-0.3763248	-5.8115758	-0.4434517	-0.2709546	-1.4998408	1.99826968	1.91794995	1.61971275	-1.8366197
Sample_737	Sample_737_L001_R1_001.fastq.gz	Afribiota	3	P007916Sv4_s0060	877	Madagascar	Feces	Female	2-3 years	76.5	45878.0	-4.56	-3.38	-0.8	-0.18	stunted	-4.4696638	-1.6580838	-0.4170484	0.69449045	-2.7292516	-0.4454759	-4.0201555	-3.7875867	-2.2201941	-1.6963886	-2.6060223	-3.1153794	0.03826365	1.62823085	-4.5282127	-5.1869475	-3.8683735	-2.0056614	-3.5464606	-7.4448025	-3.6668926	-2.4256296	-4.2148785	-4.5949577	-1.551298	-2.0169229	-1.8997853	-3.6427867	-3.6522642	-5.0222802	-2.1127998	-3.7527939	-4.8599935	-3.9558337	-2.2037965	0.8799927	-1.7784343	1.61772924	-5.2940016	-2.2461143	-1.3136209	-1.5462665	-2.0993362	-4.4543199	-2.484335	-1.6837854	-4.3506355	-3.7700463	-5.1666641	-4.9594949	-4.3708486	-4.4927744	-2.0766264	-2.7652709	-4.2251231	-3.0376106	-4.6440981	-4.5894143	-3.2063438	-4.5729935	-3.388517	-4.5661209	-4.3479992	-1.2178807	-2.7754837	-1.8562781	-0.4610736	-4.9727894	-4.7716441	-0.6484642	-2.3726334	-2.5159341	-1.7896042	-0.3117774	1.93560557	-0.9361536	-4.7906322	-0.9913447	-0.879204	-1.9322787	1.99956365	1.92597411	1.71099442	-1.8366197
Sample_738	Sample_738_L001_R1_001.fastq.gz	Afribiota	3	P007916Sv4_s0060	38020	Madagascar	Feces	Male	3-4 years	88.5	45992.0	-3.11	-2.1	-0.44	0.04	stunted	-4.4696638	-0.5012105	-0.9026631	0.50291351	-3.4345596	0.5195905	-4.4491323	-3.7875867	-2.2201941	0.92693071	-2.9441562	-3.1153794	-0.8562419	1.67527718	-4.5282127	-5.1869475	-3.5412193	-2.7281394	-3.183779	-4.5203882	-3.4872842	-1.4102331	-3.6346313	-1.4410907	-0.6771985	0.010104	-1.23246	-3.1379463	-3.4606632	-5.5748175	-2.767457	-1.1408912	-3.3453241	-0.7931149	-2.9272057	0.09763761	-1.7295969	1.27035166	-5.2940016	-1.67582	-1.5507112	-2.1650744	-1.4714119	-4.4543199	0.21302608	-0.2808036	-3.2594751	-2.0146085	-1.6021632	-3.12738	-4.3708486	-3.2559294	-0.593767	-0.1779	-4.2251231	-1.0489509	-3.3831242	-2.6076351	-1.9305933	-3.5297362	-3.388517	-1.6524323	-0.7494556	-1.4115677	-2.7754837	-0.1111574	0.14311499	-4.9727894	-4.7716441	-1.404978	-0.9987184	-1.1685384	-1.6427834	1.16031946	1.84931957	0.49029363	-5.250702	0.20513029	-0.8286196	0.19492963	1.98642508	1.94198733	1.36856272	-1.8366197
Sample_739	Sample_739_L001_R1_001.fastq.gz	Afribiota	3	P007916Sv4_s0060	26200	Madagascar	Feces	Female	3-4 years	95.1	13.4	-1.55	-1.2	-0.42	-0.34	non-stunted	1.13011776	-0.1411885	-2.1034005	-1.9925835	-3.4140305	1.48306624	-4.7501623	-3.7875867	-2.0467604	1.53945178	-0.2376231	-3.1972686	-1.5458886	-0.9802998	-4.5282127	-5.188339	-2.468047	-2.0539475	-2.0833085	-4.078994	-4.4254707	-2.5806934	-3.0729456	-2.4516868	-0.5010089	-0.8079119	-3.6277341	-3.9010266	-2.9086543	-4.2646155	-3.6695407	-1.6774122	-3.7639952	-1.3013589	-2.1988355	-1.8640996	-1.6841589	-1.1714508	-3.7280293	-1.0122713	-1.8992889	-1.0515551	-7.0092956	-4.4543199	0.67544078	0.29761996	-4.333891	-3.7709637	-5.1666641	-2.4453284	-4.3708486	-2.2791406	-1.3012901	-1.2891192	-4.2251231	-3.1975376	-4.6472323	-2.9675373	-2.8376132	-4.5740856	-3.3175978	-2.4176102	-0.075686	-0.8734052	-1.1317194	0.36313397	1.14093018	-4.9727894	-4.7716441	-0.4454128	-0.1359788	0.329936	-0.7523748	1.78465558	-0.986268	-0.0707964	-4.4765347	-0.2004783	0.70215299	-0.8155136	1.99647616	1.85848808	0.3271332	-1.8366197
Sample_740	Sample_740_L001_R1_001.fastq.gz	Afribiota	3	P007916Sv4_s0060	79698	Madagascar	Feces	Male	3-4 years	84.7	45937.0	-3.11	-2.47	-1.0	-0.56	stunted	0.35227081	-0.534186	-1.2217507	0.53041505	-3.4345596	0.74856094	-3.3630271	-3.7875867	-2.2201941	0.39172562	-3.0454477	-3.1153794	-0.745351	1.66064259	-4.5282127	-4.3282059	-3.0936065	-2.7288659	-2.9775621	-7.4448025	-3.8282266	-2.1407475	-3.7642155	-3.1259671	-1.457937	-1.7401849	-1.558713	-3.1964773	-4.0876534	-4.2273412	-1.9764204	-2.3106885	-3.8858764	-1.7054054	-2.8075258	0.28835084	-1.5565676	1.43219744	-3.9438241	-1.8874158	-1.6271779	-1.6191145	-2.8854559	-4.4543199	-0.6056311	-0.1791619	-4.3506355	-3.7700463	-2.8211591	-3.8740554	-4.3708486	-3.826638	-2.3694293	-2.1852979	-4.2251231	-1.6020876	-4.6440981	-4.5894143	-2.2672845	-3.9282819	-3.388517	-2.6860562	-1.5970894	-1.8416086	-2.7754837	0.2275866	0.38080723	-4.9727894	-4.7716441	-1.4886492	-0.8953394	-1.0556538	-1.743043	0.92426456	1.88599352	-0.6797388	-3.903449	-0.8074554	-0.1348176	-1.3380009	1.9991707	1.93136958	1.50817046	-1.8366197
Sample_741	Sample_741_L001_R1_001.fastq.gz	Afribiota	3	P007916Sv4_s0060	54330	Madagascar	Feces	Female	2-3 years	85.7	45937.0	-1.88	-1.7	-0.89	-0.72	non-stunted	-0.9882453	-0.9106528	0.56231903	-0.0405302	-2.2442769	0.541827	-4.7501623	-3.7875867	-2.0467604	0.36835297	-0.8315204	-3.1972686	0.10909993	0.39543193	-4.5282127	-3.236937	-0.6882774	-1.3561561	-0.5129864	-2.275059	-1.7152028	-0.0263109	-2.3325564	-1.9472104	0.43331906	-0.2503792	-0.9939291	-0.5717849	-1.9638557	-2.8228458	-1.6882717	-1.0857694	-1.501091	0.46145923	-0.9606897	1.10350781	-0.4767053	1.82329613	-3.011405	0.16981019	-0.134839	-0.4386554	-1.3046313	-1.3936106	-1.1899889	-0.7668305	-4.333891	-0.5045454	-5.1666641	-4.1184814	-4.3708486	-1.6029836	-0.2118582	-0.6759831	-4.2251231	-1.4732136	-1.4094479	-2.3905752	-1.4286113	-2.4666979	-3.3175978	-4.6061298	-1.6801194	-0.0404062	-0.6343801	-0.4895177	-0.4010485	-4.9727894	-4.7716441	0.60350043	-1.2584224	-1.0157104	-0.5266718	1.0139396	1.7492386	0.88521081	-3.2738479	0.69200642	1.19593026	0.30099579	1.96493381	1.8300482	1.94124031	-1.8366197
Sample_742	Sample_742_L001_R1_001.fastq.gz	Afribiota	3	P007916Sv4_s0060	84061	Madagascar	Feces	Female	4-5 years	99.9	45999.0	-0.66	-1.71	-1.95	-1.99	non-stunted	-4.3886792	-1.5372135	-0.3189049	0.55301472	-3.4140305	-0.030756	-3.0967965	-3.7875867	-2.0467604	-0.3130934	-3.0556292	-3.1972686	0.39214177	1.46088622	-3.3446721	-3.8019924	-2.8507238	-2.1348864	-2.1127531	-3.7786534	-2.8787836	-1.9242144	-3.103828	-1.0928182	0.26521904	0.51130413	-0.6306775	-2.2142968	-2.6784724	-5.5748175	-2.6281731	-1.923388	-3.4513565	-0.5377378	-1.6314785	1.02328392	-1.6414745	1.67111156	-5.2940016	-1.3898041	-1.5653319	-2.496582	-0.8233719	-2.2034739	-1.7919197	-1.4430732	-4.333891	-3.7709637	-4.8656342	-4.957143	-4.3708486	-3.244201	-0.9265081	-0.8622583	-4.2251231	-1.8386244	-4.6472323	-2.9431735	-3.1947104	-4.5740856	-3.3175978	-3.0422305	-3.1815135	-1.2370378	-2.7766845	-1.2246145	-1.2449477	-4.9727894	-4.7716441	-1.1002557	-2.0070149	-2.1871754	-1.8407829	0.87722632	1.87037961	0.83694987	-3.473772	0.71587145	-0.7473757	-0.4262912	1.96882751	1.91282781	1.78463758	-1.8366197
Sample_743	Sample_743_L001_R1_001.fastq.gz	Afribiota	3	P007916Sv4_s0060	59944	Madagascar	Feces	Male	3-4 years	85.8	45993.0	-3.79	-2.04	0.34	0.9	stunted	-2.3568361	0.15484857	-1.8776078	0.32285009	-3.4345596	1.12290774	-4.7501623	-3.7875867	-2.2201941	1.1784188	-3.1345606	-3.1153794	-1.1554437	1.44482529	-4.5282127	-5.1869475	-3.5507479	-2.5225521	-2.4822394	-4.0074698	-3.7253688	-1.4691695	-3.5335384	-1.3880568	-0.3189884	-0.1013043	-1.4824039	-2.8258027	-2.9083777	-5.5748175	-2.5206246	-1.4906889	-2.928322	-0.8936867	-2.8761322	-0.0931986	-0.8825761	1.12475867	-5.2940016	-1.2652314	-1.8564296	-1.3205854	-3.8333253	-2.3068276	0.05169847	-0.1475264	-4.3506355	-1.6853813	-1.6292513	-2.2825367	-4.3708486	-3.2556075	-1.0169162	-0.8661727	-4.2251231	-1.7794247	-3.230706	-2.3034727	-1.9899381	-2.4993279	-3.388517	-1.579428	-0.8471459	-1.4931541	-1.5849315	0.53897798	0.77094829	-4.9727894	-4.4706141	-1.2861075	-0.2360438	-0.3491032	-1.7766426	1.4684039	1.61650886	0.35508908	-5.2737409	0.19700569	-0.4210428	-0.3012797	1.9901574	1.89305518	1.24751535	-1.8366197
Sample_744	Sample_744_L001_R1_001.fastq.gz	Afribiota	3	P007916Sv4_s0060	68245	Madagascar	Feces	Male	2-3 years	80.0	11.0	-3.56	-1.66	0.47	45664.0	stunted	-2.8600939	-1.2393869	-0.9598072	0.84631133	-3.4345596	-0.044523	-2.4646702	-3.7875867	-2.2201941	-0.6529535	-1.9536345	-3.1153794	-0.9427008	1.78906303	-4.5282127	-3.5806153	-2.4241538	-3.0807317	-2.0500712	-3.5009163	-3.0697941	-1.9104085	-3.0629633	-2.8096669	-1.3123443	-1.1356371	-1.9856141	-1.8551829	-3.5436422	-4.2259839	-2.9835113	-1.5470647	-2.7981908	-0.974698	-2.3854152	0.11679942	-1.3849658	1.21815869	-5.2940016	-2.0432387	-1.3046561	-0.8778043	-2.2529977	-1.8708179	-1.450123	-1.3322028	-4.3506355	-3.7700463	-5.1666641	-4.0691864	-4.3708486	-3.6107772	-2.7615562	-2.8316964	-4.2251231	-1.6926957	-4.6440981	-4.5894143	-2.767116	-4.5729935	-3.388517	-2.5679161	-3.077485	-1.3709121	-2.7754837	-0.7872181	-0.5175111	-4.9727894	-4.7716441	-1.682211	-0.3192253	-1.7613809	-1.2473175	0.14744739	1.93703266	-0.490537	-3.0443942	-0.5555908	-0.6770046	-1.576567	1.9986855	1.93289334	1.31583823	-1.8366197
Sample_745	Sample_745_L001_R1_001.fastq.gz	Afribiota	3	P007916Sv4_s0060	79006	Madagascar	Feces	Female	4-5 years	100.0	16.0	-1.69	-0.71	0.54	0.48	non-stunted	-4.3886792	-1.9980785	0.25911553	0.94142488	-2.3674781	-0.9230901	-4.7501623	-3.7875867	-2.0467604	-1.2872176	-2.443127	-3.1972686	1.14754793	1.19145218	-4.5282127	-3.8691854	-2.7538722	-1.8920721	-2.3376347	-3.7920382	-3.0047494	-1.489654	-3.3614175	-2.5140681	-0.5857421	-0.7352965	-1.257373	-2.3941728	-3.2561445	-3.6263392	-1.0814068	-1.7184771	-3.4110064	-0.3477524	-2.4648405	0.96914788	-1.3229813	1.75984824	-5.2940016	-1.109325	-1.1008921	-2.3375785	-1.3671005	-1.6900264	-1.9807069	-0.9540548	-4.333891	-1.593924	-5.1666641	-4.957143	-4.3708486	-2.9284025	-1.5943018	-1.7639946	-4.2251231	-2.2507614	-2.9804537	-4.590362	-1.7809872	-4.5740856	-3.3175978	-4.6061298	-3.2359135	-0.8071852	-2.7766845	-1.5602945	-0.9247788	-4.9727894	-4.7716441	-0.3284243	-2.3659663	-2.403085	-1.7745624	-0.0485296	1.81852576	-0.0245793	-4.2533828	-0.1248635	-0.2929247	-0.9933037	1.99606017	1.81431421	1.90750806	-1.8366197
Sample_746	Sample_746_L001_R1_001.fastq.gz	Afribiota	3	P007916Sv4_s0060	67955	Madagascar	Feces	Male	2-3 years	89.0	13.6	-1.71	-0.32	0.89	45673.0	non-stunted	-4.3886792	-0.4163566	-0.7488756	0.66339793	-3.4140305	0.6678971	-3.9218486	-3.7875867	-2.0467604	0.20309327	-2.906543	-3.1972686	-0.2539598	1.60119037	-4.5282127	-4.2238656	-1.9595	-2.7680619	-3.5861594	-7.4237342	-2.967199	-2.0085345	-3.7998666	-2.9598038	-1.9657726	-1.6885144	-1.7025571	-3.1200009	-3.8434434	-5.5748175	-2.422546	-2.9584237	-5.5695161	-0.4452538	-2.3019865	0.6295933	-0.5330283	1.52555386	-5.2940016	-1.0560572	-1.3251408	-1.8256144	-2.9249965	-4.4543199	-0.6919056	-0.318822	-4.333891	-3.7709637	-2.5774038	-3.6344162	-4.3708486	-3.3643312	-1.9134793	-1.8760862	-4.2251231	-1.3689978	-3.3464577	-4.590362	-1.8702169	-4.5740856	-3.3175978	-2.9050802	-1.4429506	-1.6075755	-2.7766845	-0.1863496	0.41518223	-4.9727894	-4.7716441	-1.6205727	-0.7324214	-0.9065818	-2.0027114	0.81224455	1.87964923	-0.7182203	-4.355371	-1.0045415	-0.2417979	-1.0520217	1.99930927	1.91372572	1.61901508	-1.8366197
Sample_747	Sample_747_L001_R1_001.fastq.gz	Afribiota	3	P007916Sv4_s0060	70436	Madagascar	Feces	Female	2-3 years	74.0	45876.0	-3.93	-2.55	-0.49	0.18	stunted	0.04143979	-0.3552477	-1.4893004	0.04245413	-3.4345596	1.48205848	-2.9502954	-3.7875867	-2.2201941	1.28943037	-0.9416782	-3.1153794	-1.5635878	1.30070452	-2.939291	-3.1146861	-0.8975174	-3.2006359	-1.1617299	-2.8875859	-1.9671562	-0.6232029	-2.0552943	-2.1618999	-1.162237	-1.3912433	-2.1839462	-1.3214205	-3.6778672	-3.9709098	-2.3529569	-2.5695022	-2.4460683	-0.9508967	-2.2221298	-0.3616118	-1.7123992	0.95915963	-3.4793293	-0.6408629	-1.8552296	-2.0008953	-4.5567062	-3.0082873	-0.4431423	-0.3740813	-4.3506355	-1.4794913	-2.4648654	-2.8089285	-4.3708486	-1.517127	-1.5149669	-1.9861706	-4.2251231	-2.3115657	-1.7794948	-3.1128667	-2.2471044	-2.7055976	-3.388517	-1.9787229	-0.8880169	-1.909681	-1.5650077	-0.141956	-0.1247406	-4.9727894	-4.7716441	-1.4417168	-0.4760113	-0.4247561	-1.584291	1.68115929	1.44889975	-0.0665183	-2.9816744	-0.2052909	0.46204888	-0.7505422	1.99637838	1.95652001	1.10938642	-1.8366197
Sample_748	Sample_748_L001_R1_001.fastq.gz	Afribiota	3	P007916Sv4_s0060	55105	Madagascar	Feces	Male	2-3 years	78.0	45934.0	-3.66	-1.8	0.22	0.92	stunted	-4.4696638	-1.6902133	0.76491798	0.19632709	-2.0381486	-0.2393565	-4.7501623	-3.7875867	-2.2201941	-0.8700153	-1.4127489	-3.1153794	0.17010352	0.88107438	-4.5282127	-5.1869475	-4.7013993	-0.901241	-2.1932904	-3.8969114	-4.4254707	-2.572601	-4.2148785	-4.5949577	-0.1368906	-1.3107852	-1.8765125	-2.5329653	-2.6688559	-2.9858045	-1.8243927	-1.9819808	-5.5942412	-0.1614116	-1.5864733	1.15163365	-1.4308139	1.89672634	-3.4456883	-5.1338792	-0.8255126	-0.4368862	-1.4320857	-1.3271337	-2.3551069	-1.462371	-2.6469991	-3.7700463	-5.1666641	-4.9594949	-4.3708486	-4.4927744	-1.3991638	-1.582031	-4.2251231	-2.6002408	-4.6440981	-3.0418985	-2.2934633	-4.5729935	-3.388517	-4.5661209	-4.3479992	-0.2475617	-0.7717399	-0.989807	-0.4876059	-4.9727894	-4.7716441	0.28256504	-1.5346892	-3.4255036	-1.2517388	0.27546082	1.85812394	0.07554414	-4.1745265	-0.0139645	-0.1296043	-1.0318547	1.99492724	1.8594559	1.9869455	-1.8366197
Sample_749	Sample_749_L001_R1_001.fastq.gz	Afribiota	3	P007916Sv4_s0060	74869	Madagascar	Feces	Male	4-5 years	102.1	16.7	-1.17	-0.37	0.54	0.58	non-stunted	-3.181808	-0.4742266	-1.0556761	0.46443987	-3.4140305	0.93563827	-2.9822907	-3.7875867	-2.0467604	0.24837697	-3.3047725	-3.1972686	-0.9705583	1.54536467	-4.5282127	-4.1936668	-2.6746814	-2.090007	-1.605818	-3.279961	-2.6253714	-0.9961209	-2.9222018	-1.3939869	0.10773261	0.07447258	-0.9988638	-1.7824699	-2.8739746	-3.1209342	-2.204566	-1.180667	-2.3779042	-0.9585571	-2.4442935	0.25570622	-0.8969961	1.55225335	-3.6930492	-0.7917435	-1.6337435	-1.6173079	-3.2707099	-2.0819508	-0.9366968	-0.4827119	-4.333891	-1.7573002	-2.4079273	-4.4257757	-4.3708486	-3.0508201	-1.0115991	-1.0205124	-4.2251231	-2.0780487	-2.7858872	-2.9810171	-2.1691133	-2.7523308	-3.3175978	-2.171546	-2.0270088	-1.7687644	-2.7766845	0.00626436	0.42167456	-4.9727894	-4.7716441	-1.7502706	-0.8906347	-0.7557492	-1.8428041	1.12391001	1.85561361	0.57636551	-3.5467126	0.45628473	-0.0714884	-0.4788759	1.98338053	1.94101759	1.60500737	-1.8366197
Sample_750	Sample_750_L001_R1_001.fastq.gz	Afribiota	3	P007916Sv4_s0060	73071	Madagascar	Feces	Female	3-4 years	90.5	45996.0	-1.45	-0.97	-0.24	-0.08	non-stunted	-4.3886792	-1.4207149	-0.0263264	1.07604343	-2.367834	-0.1834581	-4.7501623	-3.7875867	-2.0467604	0.0870436	-2.0806718	-3.1972686	0.65919239	1.47166841	-4.5282127	-4.0421946	-1.9895577	-3.7240327	-1.4329045	-3.041599	-2.2900613	-1.3799882	-2.9447194	-1.4642094	0.23660176	0.28700082	-0.7351878	-1.5699584	-2.4941204	-3.571774	-1.9292019	-1.3610153	-2.5692923	-3.9515599	-2.3228956	0.92897845	-2.2597968	1.53910217	-5.2940016	-1.4557977	-1.5076507	-1.5557293	-1.8911974	-1.7953411	-1.1597608	-0.9516767	-4.333891	-1.9502269	-2.5591849	-4.957143	-4.3708486	-2.6481128	-0.8968398	-0.6546162	-4.2251231	-1.7276063	-2.4899294	-2.794634	-2.2780224	-3.6431509	-3.3175978	-2.4115292	-2.6807922	-1.0350548	-2.7766845	-1.0611187	-0.4091385	-4.9727894	-4.7716441	-0.6036927	-1.9235198	-2.0259333	-1.7164842	0.81910397	1.80566667	0.72794356	-4.4576378	0.59625074	-0.2823655	-0.2684177	1.97606574	1.84778347	1.70386513	-1.8366197
Sample_751	Sample_751_L001_R1_001.fastq.gz	Afribiota	3	P007916Sv4_s0060	84584	Madagascar	Feces	Female	3-4 years	91.9	13.3	-1.89	-0.99	0.15	0.32	non-stunted	-4.3886792	-1.6634975	-0.3998999	1.35457716	-2.5650641	-1.3345068	-4.7501623	-3.7875867	-2.0467604	-1.5066613	-3.415025	-3.1972686	0.53308439	1.56864109	-3.6396253	-4.4006926	-3.3269245	-3.6587547	-3.5800544	-7.4237342	-3.6524603	-2.5460713	-4.2266602	-4.5949577	-1.5890439	-1.6471664	-1.5985205	-3.2985837	-4.1418764	-4.8531973	-2.1466649	-2.814174	-4.9236601	-0.4787286	-2.5786232	0.76101764	-3.6192578	1.42081664	-5.2940016	-2.8347288	-1.342774	-2.09812	-1.5776201	-2.7966619	-2.4758333	-1.6740264	-3.2586808	-3.7709637	-5.1666641	-4.957143	-4.3708486	-4.4944166	-2.6030178	-2.7066462	-4.2251231	-3.3194713	-4.1201976	-3.8012819	-4.2206606	-4.5740856	-3.3175978	-4.6061298	-4.310027	-1.4397472	-2.7766845	-1.8103342	-1.0917934	-4.9727894	-4.7716441	-1.3354014	-2.8213584	-3.4154916	-2.7152968	-0.7160618	1.81445194	-0.8569243	-4.2445603	-0.8869307	-1.4628148	-2.2506982	1.99953007	1.80507613	1.58505614	-1.8366197
Sample_752	Sample_752_L001_R1_001.fastq.gz	Afribiota	3	P007916Sv4_s0060	100747	Madagascar	Feces	Female	4-5 years	99.4	15.3	-1.82	-1.02	0.18	0.15	non-stunted	-2.6903529	-0.4767559	-1.161672	0.31682001	-3.4140305	0.78788466	-2.1594809	-3.7875867	-2.0467604	0.4639517	-1.3999663	-3.1972686	-0.9077643	1.55979437	-4.5282127	-3.4797599	-0.7234527	-2.8832856	-1.5068035	-3.6852279	-2.0744802	-0.5437048	-3.2633308	-1.6431164	-0.2373263	-0.2832878	-1.0952126	-1.5521917	-3.2211969	-2.9866499	-2.0226092	-0.649639	-1.9714703	-1.1163062	-3.1235784	-0.0425734	-0.8801649	1.42931816	-2.9345468	-0.3663992	-1.3032966	-1.753063	-1.8911824	-2.1985213	-0.0861775	0.18747266	-4.333891	-1.4917288	-5.1666641	-3.6658685	-4.3708486	-1.7470875	-0.9039029	-1.592185	-4.2251231	-1.3228207	-1.2413512	-2.8690104	-1.7213477	-2.4674115	-3.3175978	-2.3957044	-1.755667	-1.6408483	-1.4512053	0.33447401	1.26550982	-4.9727894	-4.7716441	-1.5882322	-1.000439	-0.9214492	-1.8168098	1.02588966	1.81263948	0.45783609	-2.6775488	0.31290543	0.49084238	-0.3131548	1.98748805	1.8854998	1.51663006	-1.8366197
Sample_753	Sample_753_L001_R1_001.fastq.gz	Afribiota	3	P007916Sv4_s0060	68173	Madagascar	Feces	Male	4-5 years	99.9	14.6	-1.23	-1.14	-0.6	-0.53	non-stunted	-4.3886792	-2.1856272	0.42440544	0.78107928	-2.4426508	-0.7046798	-4.047326	-3.7875867	-2.0467604	-1.4236385	-2.5321443	-3.1972686	0.65956989	1.38707237	-3.1836862	-4.0881268	-2.5919616	-2.2618054	-2.6970725	-5.5477352	-3.2836634	-1.3208565	-4.2266602	-3.5416658	-0.9785266	-1.5749168	-1.8964025	-2.8880155	-3.7120196	-4.2514787	-2.0589766	-2.364018	-4.1851372	-0.8730582	-2.1391605	1.02486963	-1.1206704	1.73916779	-5.2940016	-0.8497047	-1.1327133	-2.9646124	-0.973502	-4.4543199	-2.663178	-1.6011105	-2.7533221	-3.7709637	-5.1666641	-4.957143	-4.3708486	-3.083956	-1.5641222	-2.1855561	-4.2251231	-2.4573142	-3.4046865	-3.4950947	-2.5691054	-4.5740856	-3.3175978	-4.6061298	-4.310027	-1.0392176	-2.7766845	-1.637094	-0.3790915	-4.9727894	-4.7716441	-1.1647892	-2.5014505	-2.4508463	-2.3811665	-0.2821081	1.87468362	-0.4589777	-3.7354976	-0.5551142	-0.3349401	-1.3190733	1.99864455	1.86679035	1.86221463	-1.8366197
Sample_754	Sample_754_L001_R1_001.fastq.gz	Afribiota	3	P007916Sv4_s0060	62503	Madagascar	Feces	Female	2-3 years	82.9	11.0	-1.48	-0.7	0.12	0.29	non-stunted	-4.3886792	-0.4669735	-1.9624253	-2.6395975	-3.4140305	1.40507823	-3.5542345	-3.7875867	-2.0467604	1.54412763	-0.9026956	-3.1972686	-1.2042188	-1.2948849	-4.5282127	-5.188339	-3.2266257	-2.0710006	-1.9525683	-7.4237342	-4.4254707	-2.653006	-3.95243	-2.186889	-0.5440714	-1.1229184	-3.668528	-4.9991669	-3.4286384	-5.5748175	-3.8849413	-4.0000937	-2.7536534	-2.0075848	-2.5660969	-1.4431861	-1.8132247	-1.2747079	-5.2940016	-1.3253685	-2.8312544	-0.6678674	-7.0092956	-2.0758639	0.28101687	-0.4197266	-4.333891	-3.7709637	-5.1666641	-2.7418619	-4.3708486	-2.8688345	-1.1847804	-1.7807466	-4.2251231	-4.9892393	-4.6472323	-3.4266773	-3.4087355	-3.5396238	-3.3175978	-4.6061298	-0.5374915	-1.2643419	-2.4385981	1.29672729	0.94646921	-4.9727894	-4.7716441	-0.9530781	-0.2115092	0.03433388	-1.0467788	1.75176864	-1.2014641	-0.1795661	-4.290143	-0.3032192	-0.2895184	-0.9364415	1.99729359	1.81630794	-0.0927523	-1.8366197
Sample_755	Sample_755_L001_R1_001.fastq.gz	Afribiota	3	P007916Sv4_s0060	58695	Madagascar	Feces	Male	4-5 years	95.6	45999.0	-2.07	-2.08	-1.31	-1.09	stunted	-4.4696638	-1.5012308	-0.4391211	0.44615152	-3.4345596	0.88121672	-1.9311869	-3.7875867	-2.2201941	-0.1324984	-2.8650634	-3.1153794	-0.6007825	1.52179984	-4.5282127	-3.2764483	-1.3695895	-3.0287014	-1.1438082	-3.7618639	-1.7735387	-0.3332771	-3.4029544	-1.9834242	0.05571396	-0.7517102	-0.8828202	-1.2547359	-2.923353	-2.6287662	-1.5520953	-1.0467781	-2.4717581	-0.7550296	-2.2801467	0.72378536	-0.3885261	1.63903263	-2.5297324	-0.711584	-1.4344294	-2.8177568	-1.1783106	-3.3880485	-2.338149	-1.3663492	-4.3506355	-1.5862164	-2.5192962	-4.9594949	-4.3708486	-2.2830414	-0.3024646	-1.6323312	-4.2251231	-1.1618104	-2.1697925	-2.6686489	-1.7005072	-3.3513029	-3.388517	-2.223323	-3.336952	-1.9574438	-1.8412579	-1.6590348	-0.318089	-3.1906273	-4.7716441	-1.6163742	-2.0382171	-1.7053525	-1.9540589	1.02356993	1.8829153	0.56870215	-2.3861211	0.37647445	0.50481027	0.03239388	1.98363316	1.94335126	1.71235584	-1.8366197
Sample_756	Sample_756_L001_R1_001.fastq.gz	Afribiota	3	P007916Sv4_s0060	79012	Madagascar	Feces	Female	3-4 years	91.3	45970.0	-2.25	-2.0	-0.98	-0.78	stunted	-4.4696638	-1.0631101	-1.098777	0.18072557	-3.4345596	1.43113619	-3.8154777	-3.7875867	-2.2201941	0.87429314	-3.0366793	-3.1153794	-0.9581257	1.40494901	-4.5282127	-4.2995665	-4.2147834	-1.9520542	-3.3059698	-7.4448025	-4.0460947	-1.8402742	-4.2148785	-2.5597854	-1.6887722	-1.7518958	-2.1994191	-3.4014388	-3.9357261	-5.5748175	-2.6894629	-2.3744774	-4.8473422	-1.0021211	-2.7381555	0.22647321	-1.0362334	1.31191807	-5.2940016	-1.418094	-1.836666	-1.3780897	-3.1229175	-2.8990492	-0.9243063	-0.5598403	-4.3506355	-3.7700463	-3.0853142	-2.9868963	-4.3708486	-3.5476847	-1.944244	-2.0335818	-4.2251231	-1.9763289	-4.6440981	-3.8404778	-2.4446356	-4.5729935	-3.388517	-3.607244	-1.2032811	-1.8448571	-1.972976	-0.035408	0.24502844	-4.9727894	-4.7716441	-0.7944716	-0.4325309	-0.6699461	-1.6831603	1.52937043	1.65508923	-0.8378114	-4.3347695	-1.0024336	-0.6050099	-1.378419	1.99943995	1.94810026	1.40478846	-1.8366197
Sample_757	Sample_757_L001_R1_001.fastq.gz	Afribiota	3	P007916Sv4_s0060	53275	Madagascar	Feces	Male	3-4 years	91.6	45999.0	-2.7	-1.88	-0.44	-0.07	stunted	-4.4696638	-1.7496768	0.0249896	0.11607916	-3.4345596	0.5309505	-2.6712066	-3.7875867	-2.2201941	-0.6094769	-2.4904322	-3.1153794	-0.0200252	1.13362293	-1.9383783	-5.1869475	-1.317351	-1.9317767	-0.9980057	-4.4052791	-2.0858316	0.03281278	-3.1005854	-2.7338344	0.36771536	-0.8154408	-0.7233858	-0.948994	-2.7807768	-5.5748175	-1.4088731	-1.8362057	-2.0151708	-0.3003214	-1.6779528	0.96520305	-1.0485832	1.8680427	-5.2940016	-0.4610481	-1.5426422	-2.2447758	-1.1747636	-4.4543199	-2.2660167	-0.868109	-4.3506355	-0.7474299	-5.1666641	-4.9594949	-4.3708486	-1.8576958	-0.4191912	-1.5544747	-4.2251231	-1.5225312	-1.5397645	-2.9040142	-1.578539	-2.6975549	-3.388517	-4.5661209	-2.9891258	-1.0265399	-2.7754837	-1.6956351	-0.9294812	-4.9727894	-4.7716441	-0.7960529	-1.9858995	-1.74752	-1.7671059	0.83912757	1.88390113	0.77979372	-2.4789022	0.6240514	0.85436776	0.01724793	1.97282689	1.91921624	1.92544722	-1.8366197
Sample_758	Sample_758_L001_R1_001.fastq.gz	Afribiota	3	P007916Sv4_s0060	67680	Madagascar	Feces	Female	3-4 years	88.0	12.75	-3.27	-1.62	0.54	0.81	stunted	-3.4116561	0.2937157	-1.9189166	0.61809711	-3.4345596	0.96219936	-4.7501623	-3.7875867	-2.2201941	1.35444862	-4.1428165	-3.1153794	-0.2829681	1.42722718	-4.5282127	-4.4485408	-3.5059233	-2.4611926	-2.5625469	-3.8107903	-3.8461935	-2.4214672	-3.1348612	-1.3440423	-0.6212834	-0.0271488	-1.3716396	-2.4799085	-3.3386154	-5.5748175	-2.4192204	-2.2278186	-3.9614609	-1.5480262	-3.2858948	0.13524324	-2.50326	1.10702213	-5.2940016	-2.5254222	-2.5022144	-2.0428544	-5.792917	-4.4543199	0.62354281	-0.0308927	-3.9343814	-3.7700463	-1.4203371	-3.3538356	-4.3708486	-3.9728032	-0.9723963	-0.3572996	-4.2251231	-1.5880552	-3.9063844	-2.3866687	-2.3309806	-4.0820198	-3.388517	-1.6938277	-0.5468911	-2.1918861	-2.7754837	0.03254437	0.11058122	-4.9727894	-4.7716441	-3.0808365	-0.4242394	-1.1111618	-2.6459212	1.51381229	1.59714381	0.37671411	-4.9398113	0.15928751	-1.6286265	-0.065877	1.98963869	1.90771871	1.26287052	-1.8366197
Sample_759	Sample_759_L001_R1_001.fastq.gz	Afribiota	3	P007916Sv4_s0060	54972	Madagascar	Feces	Female	4-5 years	100.1	16.0	-0.66	-0.06	0.52	0.49	non-stunted	-4.3886792	-1.3588369	-0.8470058	0.86360949	-3.4140305	0.30889911	-4.4145161	-3.7875867	-2.0467604	0.02865091	-3.7401871	-3.1972686	-0.4516908	1.65119993	-4.5282127	-5.188339	-1.7736539	-3.063942	-2.6010265	-4.24402	-2.4090614	-1.0921881	-3.8540856	-1.7822765	-0.0659599	0.09986877	-0.5848748	-2.0788562	-3.4689853	-2.8226381	-2.16794	-1.6553066	-4.0271824	-0.9170534	-3.0257622	0.49267132	-0.8902809	1.48588198	-5.2940016	-0.9252234	-1.556231	-2.6048976	-1.5361493	-4.4543199	-0.8243631	-0.3975895	-4.0456396	-2.2102005	-3.4696339	-4.1958856	-4.3708486	-3.8167164	-1.4993993	-1.3360441	-4.2251231	-1.3245888	-3.5264653	-4.590362	-2.0542899	-4.5740856	-3.3175978	-2.6587141	-2.3998616	-2.0518191	-2.7766845	-0.722429	-0.1767681	-4.9727894	-4.7716441	-1.9588092	-1.5464371	-2.1491985	-2.5198739	0.7656693	1.90161177	0.52479192	-5.2127794	0.42124482	-0.2284957	-0.7792376	1.98531316	1.92920544	1.57231011	-1.8366197
Sample_760	Sample_760_L001_R1_001.fastq.gz	Afribiota	3	P007916Sv4_s0060	31951	Madagascar	Feces	Male	4-5 years	104.4	17.1	-0.81	-0.29	0.31	0.35	non-stunted	-4.3886792	-1.7855728	0.80620825	0.30704204	-2.2294536	-0.5061965	-4.7501623	-3.7875867	-2.0467604	-1.0932399	-2.5367812	-3.1972686	0.15528919	1.07006535	-4.5282127	-5.188339	-4.7094749	-1.1232925	-3.373335	-7.4237342	-4.4254707	-2.1267639	-4.2266602	-4.5949577	-1.4376572	-1.5476471	-2.134703	-3.5064664	-3.1226574	-5.5748175	-2.0228982	-2.0393296	-5.5695161	-0.2738609	-2.2161308	1.35181306	-1.7654618	1.81295667	-5.2940016	-1.3511999	-0.9662172	-1.7280797	-1.4246173	-1.243447	-1.7529789	-1.6858923	-2.3747919	-3.7709637	-5.1666641	-4.957143	-4.3708486	-4.4944166	-1.8055249	-1.8887307	-4.2251231	-2.683103	-4.6472323	-4.590362	-2.8355387	-4.5740856	-3.3175978	-4.6061298	-2.6075626	-0.5251023	-0.9107587	-1.395385	-0.5327329	-4.9727894	-4.7716441	-0.1728584	-2.4816311	-3.4154916	-2.3000261	-0.2346915	1.82607688	-0.7239768	-5.8107784	-0.8440067	-0.4860059	-1.4184864	1.99931998	1.81938037	1.97110916	-1.8366197
Sample_761	Sample_761_L001_R1_001.fastq.gz	Afribiota	3	P007916Sv4_s0060	77738	Madagascar	Feces	Male	4-5 years	99.6	14.9	-1.49	-1.1	-0.28	-0.19	non-stunted	-4.3886792	-1.3258089	0.13011704	0.69559656	-2.3022734	-0.0107139	-4.7501623	-3.7875867	-2.0467604	-0.0539327	-1.9205298	-3.1972686	-0.0678867	1.49620689	-4.5282127	-5.188339	-0.9927907	-1.6314858	-2.0573575	-3.7384423	-2.5162102	-0.6615977	-4.2266602	-1.8141492	-0.2600557	-0.2349468	-0.8947982	-1.755425	-2.8776271	-2.8343232	-1.9131391	-4.0000937	-3.1937546	-0.3575472	-2.5713752	0.97623245	-0.8191075	1.6540008	-3.0195029	-0.3071406	-1.1657704	-2.0657359	-0.8305968	-2.6231225	-1.0063422	-0.9205553	-4.333891	-0.9818554	-2.3711915	-2.5078493	-4.3708486	-2.5215641	-1.2396167	-1.1252517	-4.2251231	-1.4803251	-1.7407973	-2.7521868	-1.7376236	-2.98042	-3.3175978	-2.1484645	-2.4083584	-0.8091905	-2.7766845	-1.0363909	-0.0850744	-4.9727894	-4.7716441	-0.1176272	-1.6594948	-1.7820806	-1.9151851	0.55515856	1.878482	0.3712063	-3.716653	0.23041875	0.46688651	-0.4050433	1.98982883	1.89201368	1.77162598	-1.8366197
Sample_762	Sample_762_L001_R1_001.fastq.gz	Afribiota	3	P007916Sv4_s0060	50556	Madagascar	Feces	Female	4-5 years	103.2	15.8	-0.14	-0.27	-0.27	-0.3	non-stunted	-4.3886792	-0.8511427	-0.4556249	0.65890997	-3.4140305	-0.0069798	-3.3816305	-3.7875867	-2.0467604	-0.5460747	-3.0839199	-3.1972686	-0.5891026	1.62118081	-4.5282127	-5.188339	-3.1494457	-1.5087709	-2.4189004	-4.3561967	-3.0577967	-0.9352751	-3.4694508	-2.68308	-0.1031508	-1.2336015	-1.4384603	-2.1810058	-3.2090566	-4.2646976	-1.7625346	-1.7211106	-3.6116582	-0.5302664	-2.2065188	0.57107335	-0.6455798	1.60374335	-3.2656597	-1.1207408	-0.9650317	-1.1613056	-2.3543285	-1.753727	-1.9961103	-0.9936996	-4.333891	-3.7709637	-2.343772	-4.957143	-4.3708486	-3.0874969	-1.4789711	-2.080727	-4.2251231	-1.9041333	-3.0531075	-4.590362	-2.0540184	-4.5740856	-3.3175978	-2.5339656	-2.6464743	-1.1644023	-2.7766845	-0.7787385	0.37167103	-4.0484807	-4.7716441	-0.5389036	-1.5299968	-1.0650799	-1.282065	0.39103781	1.92678302	0.15038902	-3.6742682	0.0625046	-0.0665607	-1.0895195	1.99400169	1.93039547	1.66948955	-1.8366197
Sample_763	Sample_763_L001_R1_001.fastq.gz	Afribiota	3	P007916Sv4_s0060	64592	Madagascar	Feces	Male	3-4 years	83.3	11.0	-3.69	-2.37	-0.29	0.25	stunted	-4.4696638	-1.3844963	0.2388491	0.60739593	-3.4345596	0.21739403	-3.6914431	-3.7875867	-2.2201941	-0.1682021	-2.9486648	-3.1153794	0.11801798	1.36351572	-3.4578348	-5.1869475	-0.9964843	-2.0923259	-1.5194121	-3.5107347	-1.8841388	-0.640597	-3.5056878	-1.8743423	0.22347678	0.03960866	-0.2686472	-0.8946082	-2.8657437	-2.9368552	-2.056206	-1.5193517	-3.0696065	-0.3786082	-2.1094068	1.17363488	-1.2747205	1.71302381	-3.3664513	-0.4439075	-1.1715513	-1.4284786	-2.9640864	-2.0509384	-2.1170479	-1.6706552	-3.2831431	-1.3352024	-5.1666641	-3.7935585	-4.3708486	-2.7127375	-0.9531222	-0.9641185	-4.2251231	-1.2414064	-2.1053935	-4.5894143	-2.5606567	-3.4931524	-3.388517	-4.5661209	-3.0113137	-1.3204549	-0.9305255	-2.3861202	-0.9480714	-4.9727894	-4.7716441	-1.0297161	-2.2180555	-2.6160649	-1.712972	0.77220752	1.85130477	0.70501444	-3.7049725	0.58318732	0.35202913	-0.3677898	1.97730994	1.88256768	1.84075381	-1.8366197
Sample_764	Sample_764_L001_R1_001.fastq.gz	Afribiota	3	P007916Sv4_s0060	32510	Madagascar	Feces	Male	2-3 years	90.1	13.1	-0.48	-0.1	0.18	0.26	non-stunted	0.44458503	-0.4480393	-1.4380524	0.09688239	-3.4140305	1.1048141	-2.8745254	-3.7875867	-2.0467604	1.16030726	-2.1716028	-3.1972686	-1.0350631	1.13903176	-3.727649	-3.873799	-1.530396	-1.4085768	-0.5537275	-2.296693	-1.5287002	-0.7888819	-2.1365868	-0.6929348	1.15549936	0.94429286	-0.199907	-0.8989268	-1.1333337	-2.950052	-2.4853163	-0.7714295	-1.9943376	-1.2970988	-2.7413636	-0.2231403	-0.4908571	0.76375137	-5.2940016	-1.0272437	-2.0995558	-1.1328407	-3.5394278	-4.4543199	0.35148061	0.02681487	-4.333891	-1.0041186	-1.3980843	-2.328071	-4.3708486	-1.065282	0.18382187	0.3465931	-4.2251231	-0.617741	-0.930202	-1.6933091	-2.5734217	-2.4144787	-3.3175978	-1.6087181	-0.381166	-1.4159927	-2.7766845	-0.2630714	0.09893661	-4.9727894	-4.7716441	0.97703421	-0.2084799	-0.2358245	-1.8920389	1.69279848	1.28473937	1.47636373	-3.4166325	1.26966651	0.83083117	0.85374235	1.83841862	1.91862456	1.01944262	-1.8366197
Sample_820	Sample_820_L001_R1_001.fastq.gz	Afribiota	2	P007916Sv4_s0059	75920	Madagascar	Feces	Female	3-4 years	96.2	16.5	-0.69	0.72	1.62	1.65	non-stunted	-4.4683757	-1.3169652	-0.0936025	0.8342135	-3.185878	-1.2335906	-4.0593821	-3.7875867	-3.3820521	-1.4423894	-2.777262	-3.2349062	0.37716301	1.66445456	-4.5282127	-3.8027077	-2.0274596	-1.8533065	-2.7586836	-4.1150387	-4.4254707	-1.5577685	-4.0290353	-4.5949577	-2.0168829	-1.8672509	-1.4902138	-2.0274714	-4.2681122	-5.5748175	-2.2237066	-2.7695809	-3.7377825	-0.2778109	-4.7052469	0.85961584	-2.6998992	1.48262075	-5.2940016	-2.1082936	-1.8708726	-1.8983839	-1.3313318	-2.2330749	-2.0171608	-1.5318214	-3.7794447	-4.064005	-5.1666641	-4.8051943	-4.3708486	-4.4155927	-3.1324805	-3.3293558	-4.2251231	-3.7042817	-4.0573818	-4.5552039	-3.872503	-4.4088086	-4.9339696	-4.4822281	-3.6535568	-1.6215093	-2.7393641	-1.7132192	-0.9713695	-4.9727894	-4.7716441	-1.5307906	-0.8832051	-3.351392	-1.6799571	-1.0242124	1.87377713	-0.9926325	-3.7112812	-1.0126344	-0.9069399	-2.5253008	2.00002874	1.88966318	1.6402005	-1.102152
Sample_821	Sample_821_L001_R1_001.fastq.gz	Afribiota	2	P007916Sv4_s0059	56388	Madagascar	Feces	Female	4-5 years	98.6	14.8	-1.57	-0.99	-0.02	-0.02	non-stunted	-4.4683757	-0.2078114	-0.8843757	0.47766224	-3.185878	0.67680065	-3.9372378	-3.4865567	-2.5797047	0.72485126	-2.3688472	-3.2349062	-0.2475657	1.54696318	-4.5282127	-4.9819842	-1.7177496	-2.1952049	-1.8673489	-3.3068362	-4.4254707	-1.3371625	-3.0486964	-1.554889	0.12368764	-1.3855528	-0.7337873	-1.6600968	-2.2498286	-5.5748175	-2.2135582	-0.84114	-2.6331388	-1.3813952	-4.7052469	0.69133184	-1.0180683	1.54185048	-4.1344041	-1.0002557	-1.3852314	-1.3843527	-2.4589134	-2.1284466	-0.3643654	-0.3302257	-3.7794447	-2.3666909	-1.9674052	-2.7563612	-4.3708486	-2.7283339	-0.4224873	-0.4324978	-4.2251231	-1.3013235	-2.3902634	-2.3807191	-2.0967543	-3.2902706	-2.4547668	-2.2947114	-1.3189614	-1.3768316	-2.7393641	-0.1154162	0.54406811	-4.9727894	-4.7716441	-0.8895836	-2.2467878	-0.8580095	-1.7400452	1.07665776	1.84838594	0.33586647	-3.481334	0.26040006	-0.3183128	-0.2585622	1.99149315	1.92323167	1.63996386	0.55014671
Sample_822	Sample_822_L001_R1_001.fastq.gz	Afribiota	2	P007916Sv4_s0059	1635	Madagascar	Feces	Female	4-5 years	108.2	19.9	0.45	45658.0	45658.0	45668.0	non-stunted	-4.4683757	-0.6762482	-0.7257965	0.04076731	-3.185878	0.20849393	-4.7501623	-3.7875867	-1.7873606	-0.3751203	-1.8343885	-3.2349062	-0.3329441	1.27093365	-4.5282127	-4.9819842	-1.618631	-0.9619318	-1.4562314	-3.0653471	-4.4254707	-0.6140894	-3.0083664	-2.7160459	-0.3738212	-1.2762313	-1.5137062	-1.6555336	-2.6490737	-5.5748175	-2.3546454	-1.7256326	-2.2048654	-0.9057322	-4.7052469	0.79324514	-0.4164333	1.65406362	-5.2940016	-0.5782755	-1.2271613	-0.9164342	-2.2673967	-1.6159442	-1.5669362	-1.3589765	-3.7794447	0.46166702	-2.6647408	-2.2174175	-4.3708486	-1.3220477	-0.9770452	-1.0574079	-4.2251231	-1.892663	-1.5410814	-1.9594033	-1.6331581	-1.7312022	-2.9399596	-1.729714	-3.6535568	-0.7026861	-2.7393641	-0.8803647	-0.0583138	-4.9727894	-4.7716441	-0.2224826	-0.82208	-0.765701	-1.4151987	0.40399675	1.83248084	1.08749542	-4.8911406	-0.1145117	1.11454107	0.92450798	1.9407149	1.85251016	1.84225046	0.01830789
Sample_823	Sample_823_L001_R1_001.fastq.gz	Afribiota	2	P007916Sv4_s0059	2610	Madagascar	Feces	Female	4-5 years	101.5	15.7	-0.82	-0.49	0.02	-0.01	non-stunted	-4.4683757	-1.5340404	-0.4716087	0.95981559	-3.185878	-0.1585067	-3.6881051	-3.0766524	-3.2801032	-0.4835507	-3.1330294	-3.2349062	0.15703407	1.56220601	-4.5282127	-3.1161341	-2.4406447	-1.7194856	-2.8473489	-4.2603154	-4.4254707	-1.1108186	-4.0290353	-2.8952076	-0.5635648	-1.5742318	-1.2150139	-2.5544122	-3.3847009	-5.5748175	-1.8422773	-1.4657863	-3.3390313	-0.6146828	-4.7052469	0.80613521	-1.1264396	1.56902385	-5.2940016	-0.9766416	-1.0344125	-2.2013027	-1.3252364	-2.4506862	-1.2247436	-0.5898913	-3.7794447	-2.7528257	-5.1666641	-4.8051943	-4.3708486	-3.5371265	-1.7885543	-2.2946906	-4.2251231	-2.3333204	-3.379148	-3.8279111	-2.3770173	-3.5615613	-3.3364213	-4.4822281	-2.3742999	-1.6469237	-2.7393641	-1.3668106	-0.0565267	-3.3963942	-4.7716441	-1.3997736	-0.7521313	-2.1626473	-1.7967518	0.08651979	1.86868769	-0.3417109	-2.9171576	-0.3511417	-0.4593266	-1.3759618	1.99869249	1.88939191	1.6904537	-0.253216
Sample_824	Sample_824_L001_R1_001.fastq.gz	Afribiota	2	P007916Sv4_s0059	74150	Madagascar	Feces	Male	4-5 years	93.2	45998.0	-2.84	-2.29	-0.89	-0.53	stunted	-0.4671347	-0.6371854	-2.4891962	0.18998147	-3.1643771	1.13892871	-4.7501623	-3.7875867	-2.0135293	0.89521983	-1.9613314	-3.2386693	-0.6774635	1.55744133	-3.5940359	-4.1917292	-1.0894197	-2.9326009	-2.5492549	-4.0061289	-4.4254707	-1.604363	-4.0212696	-3.0698407	-2.0092427	-1.0074918	-2.031419	-2.20606	-4.2664732	-5.5748175	-2.746645	-3.18419	-3.4782399	-2.0515971	-4.7052469	0.3648596	-1.3364549	1.40655736	-5.2940016	-0.5832509	-1.0432166	-1.247223	-2.825172	-2.6846566	-0.172559	-0.0811504	-3.6098203	-4.0735408	-3.2839334	-3.0391217	-4.3708486	-3.1225031	-2.0481761	-2.2736481	-4.2251231	-2.2363528	-2.764559	-4.5572543	-2.4800103	-2.847575	-3.8054364	-2.4687302	-1.0077125	-1.6962223	-1.2830893	0.61433238	0.78291407	-4.9727894	-4.7716441	0.17645398	-2.2471546	-0.8878004	-3.7758458	1.33780447	1.78595847	-0.7508724	-3.6446735	-0.8388604	0.44322024	-1.4492142	1.99941809	1.91150443	1.47771774	0.98639502
Sample_825	Sample_825_L001_R1_001.fastq.gz	Afribiota	2	P007916Sv4_s0059	12353	Central African Republic	Feces	Male	3-4 years	83.4	45908.0	-3.67	-3.32	-1.77	-1.25	stunted	-4.4056009	-0.7531388	0.15420003	0.727598	-3.1801343	0.59807371	-4.7501623	-3.0204921	-2.6837497	0.31831683	-2.1678239	-3.2690219	0.07802636	1.54764959	-4.5282127	-3.5349391	-2.258524	-1.7162609	-2.1576771	-3.7994131	-4.4254707	-0.9608106	-3.5792967	-2.2053852	-0.2279252	0.13652515	-1.0502086	-2.2954252	-3.5334951	-5.5748175	-1.8384284	-1.7879597	-2.9748337	-0.1604448	-4.7052469	0.84223513	-1.8179294	1.54007463	-5.2940016	-1.1251528	-1.3329816	-1.6683306	-1.3045651	-4.4543199	-0.6283538	-0.4654116	-4.0754512	-4.0596285	-5.1666641	-3.6018159	-4.3708486	-4.4318229	-1.7925823	-2.2247547	-4.2251231	-2.7457405	-4.5521094	-4.5684929	-2.7740595	-4.4115053	-4.0411784	-4.45156	-2.2290813	-1.4967169	-2.7405444	-1.1792945	-0.0762475	-2.7646109	-4.7716441	-1.2164824	-2.250643	-2.1505419	-1.1725927	0.89885102	1.84838785	0.2801743	-2.853492	0.32646586	-0.4159663	-1.479726	1.99175492	1.89750024	1.6759238	-0.2421074
Sample_826	Sample_826_L001_R1_001.fastq.gz	Afribiota	2	P007916Sv4_s0059	43574	Central African Republic	Feces	Male	2-3 years	84.6	45931.0	-2.66	-2.66	-1.71	-1.37	stunted	-4.4056009	0.11365345	-0.2654517	0.55362674	-3.1801343	0.64871175	-4.7501623	-3.7875867	-2.210972	0.35612163	-5.5706074	-3.2690219	-0.4966186	1.73484811	-4.5282127	-4.9892792	-1.1794163	-0.9830362	-1.350651	-3.193742	-4.4254707	-0.3585387	-4.0191218	-2.1504669	0.34061766	-0.5163766	-0.4005307	-0.9764064	-2.6873442	-5.5748175	-1.6313031	-1.1129337	-2.2569236	-0.2702224	-4.7052469	0.31664985	-0.4720298	1.34363384	-5.2940016	-0.3484288	-1.0905849	-0.6162461	-1.6945393	-4.4543199	-0.3296758	-0.3897756	-4.0754512	-2.0793935	-1.5587467	-4.805206	-4.3708486	-2.2602699	-0.7570513	-1.1736809	-4.2251231	-1.0257825	-2.0995889	-2.8781552	-1.8609796	-4.4115053	-2.8563609	-1.7832103	-1.4429685	-0.803816	-2.7405444	-0.19899	0.49855367	-4.9727894	-4.7716441	-0.3084999	-2.250643	-0.7387494	-0.7380992	0.97584527	1.86746672	0.52601196	-4.9083639	0.54493287	0.26717481	-0.4454126	1.98546777	1.92734795	1.42638984	0.52835785
Sample_827	Sample_827_L001_R1_001.fastq.gz	Afribiota	1	P007916Sv4_s0059	26354	Madagascar	Feces	Male	2-3 years	80.0	45936.0	-3.01	-1.61	0.02	0.52	stunted	1.10052856	-0.7880545	-1.2595702	-3.0184398	-3.1576746	0.3707473	-4.7501623	-3.7875867	-0.9520086	1.21682786	1.29602677	-1.9612148	-1.2922923	0.0968221	-4.5282127	-4.676926	-0.295067	0.30124132	-2.4995311	-0.9117768	-4.4254707	-1.825937	-3.8630603	-4.5949577	-1.2692712	-0.6695503	-2.1968815	-3.456091	-2.646515	-5.5748175	-3.1216237	-1.7458055	-4.0069769	-2.8484025	-4.7052469	-0.6255533	-1.6302966	0.05466947	-5.2940016	-1.8640144	-1.9267835	-1.064672	-4.6189611	-4.4543199	0.54372133	0.19422137	-4.248599	-3.1633829	-5.1666641	-1.4540053	-4.3708486	-1.0934938	-1.1416274	-1.0932153	-2.8489137	-2.2666316	-2.0495376	-1.9163067	-3.8685396	-4.0289692	-2.9669511	-1.0835869	-0.2047678	-1.5910801	-3.2499801	1.34282846	0.34014143	-4.9727894	-4.7716441	-0.7663886	-0.150523	-0.2119979	-1.2919519	1.28502434	0.33540818	-0.1482737	-4.1988784	-0.5118819	1.06811892	-0.3525651	1.9970005	1.48975981	0.75958064	1.55529895
Sample_828	Sample_828_L001_R1_001.fastq.gz	Afribiota	3	P007916Sv4_s0059	20250	Madagascar	Feces	Male	4-5 years	97.0	14.8	-1.74	-0.93	0.21	0.33	non-stunted	-4.3886792	-0.8213001	-1.1320672	0.66534594	-3.4140305	0.86972341	-4.7501623	-3.7875867	-2.0467604	0.59344357	-3.447489	-3.1972686	-0.3924597	1.7079664	-4.5282127	-4.2526228	-4.1918659	-2.6150782	-3.287711	-4.6657477	-4.1244407	-3.1395021	-4.2266602	-3.502413	-1.8402776	-1.9447719	-1.5707034	-3.9949585	-4.203748	-4.6170852	-2.2789533	-2.1841295	-4.137543	-3.9515599	-2.7122917	0.25131696	-2.6718091	1.20265877	-4.0078777	-5.1341226	-2.2989585	-1.8494937	-2.9237105	-2.4284575	-0.2430793	-0.1795488	-4.333891	-3.7709637	-5.1666641	-3.2604925	-4.3708486	-4.4944166	-2.1269545	-2.2935492	-4.2251231	-2.5454748	-4.6472323	-3.9459004	-3.1596578	-4.5740856	-3.3175978	-4.6061298	-1.0056902	-2.0250663	-2.7766845	0.22501981	0.13971096	-4.9727894	-4.7716441	-1.8657437	-0.8872565	-0.8861508	-1.933424	1.05994208	1.86012775	-0.909871	-4.417183	-0.9968291	-1.7955957	-1.7281929	1.99959715	1.93196727	1.33825455	-1.8366197
Sample_830	Sample_830_L001_R1_001.fastq.gz	Afribiota	2	P007916Sv4_s0059	47225	Central African Republic	Feces	Male	2-3 years	88.5	45997.0	-1.26	-0.6	0.07	0.27	non-stunted	-0.8432493	-1.556289	-0.9782953	0.46156891	-3.2016352	-0.7660323	-4.7501623	-3.7875867	-0.0115636	-1.5138176	-0.0153059	-3.2652588	-0.762462	1.22074834	-4.5282127	-4.9900542	1.6385147	-2.9306231	-2.3155714	-2.6735107	-4.4254707	-0.9334492	-4.0268875	-3.0342654	-0.7801864	-0.8011436	-1.2317116	-1.545998	-2.4741733	-5.5748175	-2.6886929	-2.2704158	-3.2100315	-1.0852359	-4.7052469	0.10295399	-0.3905869	1.20192455	-5.2940016	1.25980851	-1.6336367	-2.1337454	-1.1923867	-4.4543199	-2.7997866	-1.7889531	-4.2450755	-2.5397241	-2.8267275	-4.8050053	-4.3708486	-2.9062819	-1.74113	-1.6839685	-4.2251231	-2.3278881	-2.1834554	-3.6064555	-2.7192202	-4.413033	-3.9323462	-4.4755797	-3.6432108	-1.4591905	-2.7403906	-1.6254821	-0.8253472	-4.9727894	-4.7716441	0.59373155	-0.9929191	-2.1809837	-1.505485	-0.2925777	1.52926433	-0.2746956	-4.9101551	-0.3082371	1.66954508	-1.1605341	1.99766078	1.45924245	1.47950305	0.61454837
Sample_831	Sample_831_L001_R1_001.fastq.gz	Afribiota	2	P007916Sv4_s0059	1364	Central African Republic	Feces	Female	3-4 years	79.2	45902.0	-4.74	-3.72	-1.03	-0.51	stunted	-1.1291028	-1.4874917	0.73095274	0.2790132	-3.1801343	-0.1921864	-4.7501623	-3.7875867	-2.44239	-0.8170472	-1.9796889	-3.2690219	0.27276132	1.10467917	-4.5282127	-4.9892792	-2.5265543	-2.9353873	-2.5363076	-6.5642029	-4.4254707	-0.7952566	-4.0191218	-4.5949577	-1.9844631	0.23596873	-1.8393303	-2.7761813	-3.2015947	-5.5748175	-1.6846623	-3.4979587	-4.7698239	-0.7903536	-4.7052469	0.9443173	-0.7686139	1.72032875	-5.2940016	-0.3441873	-1.0321859	-3.7100942	-1.1917079	-4.4543199	-1.4712959	-1.0860333	-4.0754512	-2.3390374	-5.1666641	-4.805206	-4.3708486	-2.9936371	-1.566357	-1.1076796	-4.2251231	-2.59856	-3.1503909	-3.276452	-4.4102855	-3.7329765	-3.8736269	-4.45156	-2.3935542	-0.8704747	-2.7405444	-1.3663882	-0.132083	-4.9727894	-4.7716441	-1.6484923	-0.8822337	-1.4949862	-1.5700546	0.4259988	1.85391633	0.26154297	-4.9083639	0.28631922	0.06097333	-0.9207252	1.9920916	1.87461017	1.87323173	-0.353558
Sample_832	Sample_832_L001_R1_001.fastq.gz	Afribiota	2	P007916Sv4_s0059	5237	Madagascar	Feces	Male	3-4 years	95.3	13.6	-1.77	-1.36	-0.48	-0.31	non-stunted	-4.4683757	-0.8251634	-0.5135203	-0.0899607	-3.185878	0.57616621	-3.2348993	-3.7875867	-2.3524347	0.15365762	-2.2000886	-3.2349062	-0.432422	1.35365421	-4.5282127	-4.9819842	-1.5704364	-2.9278366	-1.4793402	-3.5051752	-4.4254707	-0.1332665	-4.0290353	-2.0337476	0.09565109	-1.0273135	-0.5814126	-1.1700275	-2.0277885	-5.5748175	-1.5864651	-1.2133266	-2.5172907	-0.5437063	-4.7052469	0.64713419	-0.6116994	1.60710929	-5.2940016	-0.3145175	-0.8909956	-1.1659543	-2.052175	-1.619999	-1.34387	-0.9576955	-3.7794447	0.48396609	-1.8325682	-1.1198918	-4.3708486	-1.8905751	-0.4199746	-0.6788465	-4.2251231	-1.0172758	-1.5245598	-1.9081181	-1.659253	-2.6727831	-2.6464692	-1.4308912	-1.8647009	-1.1530888	-2.7393641	-1.4675302	-0.2984838	-4.9727894	-4.7716441	-0.9008042	-0.5949005	-1.1466878	-1.33845	0.84095016	1.82161582	1.15699953	-3.4367887	0.38750572	1.1351321	0.95590904	1.92852728	1.86559587	1.80095965	-0.3775046
Sample_839	Sample_839_L001_R1_001.fastq.gz	Afribiota	1	2017_1	15213	Central African Republic	Feces	Female	3-4 years	86.2	45934.0	-2.43	-2.39	-1.35	-1.14	stunted	0.17418394	-0.9348477	-1.0572451	-3.0184398	-3.1663895	1.25188155	-4.7501623	-3.7875867	-2.1826103	1.04202887	-0.4216176	-2.1966732	-0.615527	1.31249361	-4.5282127	-4.6327846	-1.7999913	-0.505523	-2.7652498	-5.5195182	-4.4254707	-1.8678759	-4.0324906	-4.5949577	-1.3513932	-1.8798025	-1.4781256	-3.4775329	-3.8090373	-5.5748175	-2.5622597	-2.1804852	-4.0246144	-2.7947225	-4.7052469	0.32944697	-1.2703983	1.05814591	-5.2940016	-1.2206886	-1.59526	-1.2038962	-1.4604002	-4.4543199	0.3799611	0.48136121	-4.1751838	-3.1954387	-5.1666641	-2.3556227	-4.3708486	-3.5242684	-1.6025235	-1.7560881	-3.5528603	-2.1220231	-2.3208443	-4.1829351	-2.5518141	-4.0163291	-3.2406383	-3.5545206	-0.5973827	-1.5695644	-2.2487554	0.62361353	0.81940175	-4.9727894	-4.7716441	-0.3037449	-0.2434273	-0.6209197	-1.0423332	1.43950769	1.50435973	-0.782941	-4.134391	-0.9467183	0.33899387	-1.2429691	2.00489195	1.80615175	1.35794116	1.21615229
Sample_840	Sample_840_L001_R1_001.fastq.gz	Afribiota	1	2017_1	18830	Central African Republic	Feces	Male	3-4 years	88.8	45994.0	-3.31	-2.16	-0.3	0.19	stunted	0.63638802	-1.1788902	-0.5891774	-3.0184398	-3.1663895	-0.5151521	-4.7501623	-3.7875867	-1.7903357	-1.2721473	-2.723609	-3.8957105	0.43363896	1.59088166	-4.5282127	-4.6327846	-1.3102089	-2.5632425	-2.0863965	-5.5195182	-4.4254707	-0.9749467	-4.2438439	-4.5949577	-0.8970201	1.03428905	-1.2060324	-1.6463607	-3.8090373	-5.5748175	-2.2783062	-2.2223366	-4.0246144	-0.4100816	-4.7052469	0.70817867	-0.7742698	1.5331531	-5.2940016	-0.4080446	-1.519654	-2.9280954	-1.0979474	-4.4543199	-1.390803	-1.060753	-4.1751838	-3.1954387	-5.1666641	-2.3675382	-4.3708486	-3.5242684	-0.9042552	-1.4169791	-3.178817	-1.5860917	-2.0841662	-2.439286	-2.0851959	-4.0163291	-2.9921194	-2.2304862	-3.198933	-1.5695644	-1.789986	-1.1865079	-0.5312322	-4.9727894	-4.7716441	-0.74749	-2.0467442	-3.0449353	-1.4535705	0.93977509	1.86745037	1.118929	-4.134391	1.03168753	0.38009729	-0.587641	1.93134394	1.90043493	1.68371336	0.43477484
Sample_841	Sample_841_L001_R1_001.fastq.gz	Afribiota	1	2017_1	10913	Central African Republic	Feces	Male	2-3 years	90.2	13.3	0.49	0.53	0.35	0.31	non-stunted	-4.0223593	-1.0869281	-0.1130592	-3.0184398	-3.1782811	-0.2152971	-4.7501623	-3.7875867	-1.9341216	-1.5087764	-2.7471043	-3.8870482	-0.6282859	1.19680807	-4.5282127	-4.6285455	-1.3983343	-2.558523	-2.3150737	-5.5216113	-4.4254707	-1.0004561	-3.0192695	-4.5949577	-1.0927237	0.05300172	-1.1729919	-3.4876409	-3.8135343	-5.5748175	-2.1671766	-2.5540385	-4.0358629	-0.3019969	-4.7052469	0.72335895	-1.0975105	1.94889009	-5.2940016	-0.4290959	-1.104682	-2.9284726	-1.0233259	-4.4543199	-3.2731709	-1.0952934	-4.1484394	-3.2174104	-5.1666641	-2.2018515	-4.3708486	-3.5204289	-1.8225225	-2.146913	-2.6158059	-2.048055	-1.7934333	-4.1848279	-3.8295819	-4.0117578	-3.2883429	-3.0521935	-3.2241988	-1.551889	-2.5592318	-2.4812825	-0.1671675	-4.9727894	-4.7716441	-1.3775749	-1.5991774	-3.0611401	-1.8353325	0.2141563	1.99600874	0.17187047	-4.1283162	0.11823566	-0.2185279	-1.1316704	1.99398977	1.9573102	1.91919696	0.26327459
Sample_844	Sample_844_L001_R1_001.fastq.gz	Afribiota	1	2017_1	4655	Central African Republic	Feces	Female	4-5 years	104.5	18.0	0.01	0.56	0.86	0.81	non-stunted	-4.0223593	-1.0132394	0.02759008	-3.0184398	-3.1782811	0.44146643	-4.7501623	-3.7875867	-2.0629219	-0.3745773	-2.7471043	-3.8870482	0.07497199	1.61468021	-4.5282127	-4.6285455	-1.5452848	-2.558523	-2.1503194	-5.5216113	-4.4254707	-1.0906646	-3.4565042	-4.5949577	0.45280171	-0.9408818	-0.9529787	-3.4876409	-3.8135343	-5.5748175	-1.7340957	-1.5949787	-4.0358629	-2.7474676	-4.7052469	0.71523885	-1.8371294	1.64676837	-5.2940016	-0.7462461	-1.287713	-1.500129	-1.5929368	-4.4543199	-0.7356203	-0.2767504	-2.1222668	-3.2174104	-5.1666641	-2.620581	-4.3708486	-3.5204289	-0.352305	-1.1310513	-3.2019194	-1.5414083	-4.378647	-4.1848279	-1.5314537	-4.0117578	-3.3133674	-3.5767985	-3.2241988	-1.551889	-2.0694019	-0.672861	0.37385559	-4.9727894	-4.7716441	-1.6453434	-1.7434885	-1.4013769	-1.7346185	0.77006022	1.9341777	0.59418637	-4.1283162	0.44651919	-0.5234528	-0.1192309	1.97948579	1.93170985	1.70858833	0.56204396
Sample_845	Sample_845_L001_R1_001.fastq.gz	Afribiota	1	2017_1	9169	Central African Republic	Feces	Female	2-3 years	79.3	45876.0	-3.31	-3.23	-1.7	-1.4	stunted	-4.0151407	-0.4334169	-0.6684304	-3.0184398	-3.1663895	-0.2336226	-4.7501623	-3.7875867	-1.2224094	-0.5107131	0.01294355	-3.8957105	-0.5266202	1.49277131	-4.5282127	-4.6327846	-0.7437052	-0.2077392	-3.7413081	-5.5195182	-4.4254707	-5.5433706	-3.4320764	-4.5949577	-1.390333	-0.6175557	-1.8632436	-3.4775329	-3.8090373	-5.5748175	-2.4556842	-2.200945	-4.0246144	-0.0389023	-4.7052469	0.26170727	-0.4277067	1.56187184	-5.2940016	0.8607972	-0.4999761	-0.5398829	-1.4973187	-4.4543199	-1.3209168	-0.8845178	-2.0276949	-3.1954387	-5.1666641	-4.6665711	-4.3708486	-3.5242684	-1.514335	-1.7082938	-2.908742	-2.1475655	-4.3834472	-4.1829351	-3.8328723	-4.0163291	-3.2892015	-3.9141197	-3.198933	-0.1894989	-2.2125967	-2.4546214	-0.20716	-4.9727894	-4.7716441	-0.6247271	0.15881632	-0.6970665	-0.4136029	0.08114769	1.82621311	-0.4856018	-4.134391	-0.5562772	0.81678649	-1.3188476	2.00360141	1.83306151	1.70069288	0.56401412
Sample_846	Sample_846_L001_R1_001.fastq.gz	Afribiota	1	2017_1	25254	Central African Republic	Feces	Female	4-5 years	103.5	14.5	-0.37	-1.07	-1.29	-1.31	non-stunted	-4.0223593	-2.4781335	0.59069329	-3.0184398	-3.1782811	-1.5245734	-4.7501623	-3.7875867	-3.7089372	-1.6095604	-2.7471043	-2.0208756	1.03513473	1.51666649	-4.5282127	-4.6285455	-1.9112624	-2.558523	-3.7632995	-5.5216113	-4.4254707	-1.713617	-3.5410153	-4.5949577	-1.785963	-0.6791528	-1.7313496	-3.4876409	-3.8135343	-5.5748175	-2.246071	-3.0007021	-4.0358629	-0.0146458	-4.7052469	0.94643543	-2.041249	1.53641419	-5.2940016	-2.0287762	-1.0402899	-2.9284726	-1.0574629	-4.4543199	-1.2079765	-2.431712	-4.1484394	-3.2174104	-5.1666641	-4.6688635	-4.3708486	-3.5204289	-1.7507496	-1.5234011	-2.9387784	-1.9403796	-4.378647	-4.1848279	-2.59761	-4.0117578	-5.3740483	-4.1398622	-3.2241988	-1.551889	-1.5941836	-2.4812825	0.14361149	-4.9727894	-4.7716441	-1.1122017	-2.2762182	-3.0611401	-2.2155999	-0.5985436	1.82612193	-0.5348282	-4.1283162	-0.607412	-0.4241037	-1.3421319	2.00211483	1.8264353	1.82151848	0.49212856
Sample_848	Sample_848_L001_R1_001.fastq.gz	Afribiota	1	2017_1	5473	Central African Republic	Feces	Female	3-4 years	98.0	14.5	-0.84	-0.59	-0.13	-0.13	non-stunted	-4.0223593	-0.7886402	-0.3479445	-3.0184398	-3.1782811	1.04468807	-4.7501623	-3.7875867	-3.7089372	-0.1471714	-2.7471043	-3.8870482	-0.2488778	0.90295654	-4.5282127	-4.6285455	-3.7151169	-2.558523	-1.3502114	-5.5216113	-4.4254707	-0.3900201	-2.9386784	-4.5949577	0.35089925	-0.8720039	-1.067376	-1.5659001	-2.0755864	-5.5748175	-1.834001	-1.0864643	-4.0358629	0.05077532	-4.7052469	0.42309545	-0.485254	1.8622728	-5.2940016	0.49940041	-1.6481413	-1.1381865	-1.28322	-4.4543199	-0.8104361	-0.1272017	-4.1484394	0.56050085	-5.1666641	-4.6688635	-4.3708486	-0.9210624	-0.1032081	-0.6945341	-2.6450209	-3.9684444	-1.7376767	-1.8449551	-1.6299922	-4.0117578	-2.3885597	-2.1623278	-3.2241988	-0.1065226	-2.7446488	-2.4812825	0.04423086	-4.9727894	-4.7716441	-0.7027241	-1.4334618	-0.8348074	-1.5169577	1.13797219	1.8745376	0.72210408	-4.1283162	0.44482634	0.57478529	0.34942987	1.97195338	1.92479108	1.87137119	0.60120946
Sample_849	Sample_849_L001_R1_001.fastq.gz	Afribiota	1	2017_1	15477	Central African Republic	Feces	Male	4-5 years	110.0	16.4	0.49	-0.57	-1.41	-1.41	non-stunted	-4.0223593	-2.4781335	0.81842454	-3.0184398	-3.1782811	0.43132264	-4.7501623	-3.7875867	-2.062997	-0.2445691	-2.7471043	-2.4274989	0.85299447	1.2144935	-4.5282127	-4.6285455	-1.5297931	-2.558523	-2.2886275	-5.5216113	-4.4254707	-1.1718296	-3.4611305	-4.5949577	-0.9452191	-0.7744384	-1.455343	-1.8634137	-3.8135343	-5.5748175	-1.7655331	-1.5583201	-4.0358629	0.05220387	-4.7052469	1.25759412	-1.4915082	1.76038154	-5.2940016	-1.277773	-1.0127179	-2.6949625	-0.9725275	-4.4543199	-0.985127	-0.775274	-4.1484394	-3.2174104	-5.1666641	-4.6688635	-4.3708486	-3.5204289	-1.7977912	-2.5517735	-3.1933887	-2.2841142	-4.378647	-4.1848279	-2.3762124	-4.0117578	-3.1173705	-3.8548606	-3.2241988	-0.2708436	-2.1172782	-1.2486679	-0.3045024	-4.9727894	-4.7716441	-1.2805097	-1.9248988	-3.0611401	-1.4257252	0.54208894	1.84696362	-0.3332059	-4.1283162	-0.3624971	-0.4414785	-1.609929	2.00082539	1.8606506	1.90166433	0.24372862
Sample_851	Sample_851_L001_R1_001.fastq.gz	Afribiota	1	2017_1	20834	Central African Republic	Feces	Male	3-4 years	95.0	14.4	-1.83	-0.9	0.3	0.47	non-stunted	-4.0223593	-2.4781335	0.30063297	-3.0184398	-3.1782811	-0.0098061	-4.7501623	-3.7875867	-3.7089372	-0.1643179	-2.7471043	-3.8870482	0.41066445	1.39949712	-4.5282127	-4.6285455	-3.7151169	-2.558523	-3.7632995	-5.5216113	-4.4254707	-1.5624281	-3.4953482	-4.5949577	-1.1672217	-0.7048519	-1.6341278	-3.4876409	-3.8135343	-5.5748175	-1.8509645	-2.6690646	-4.0358629	-0.2996327	-4.7052469	0.6330898	-4.0756659	1.79381528	-5.2940016	-1.5801964	-1.0316715	-1.6636485	-1.1905008	-4.4543199	-3.2731709	-2.431712	-1.9727358	-3.2174104	-5.1666641	-4.6688635	-4.3708486	-3.5204289	-1.7565312	-1.8233022	-3.2509058	-1.891999	-4.378647	-4.1848279	-2.4956624	-4.0117578	-3.7524379	-3.9110793	-1.5965098	-0.4847386	-1.710263	-2.4812825	-0.1459629	-4.9727894	-4.7716441	-1.4620376	-1.989619	-3.0611401	-2.3742119	0.2865061	1.9272823	-0.4434045	-4.1283162	-0.4911622	-0.6748164	-1.4483167	2.00159439	1.90934648	1.86665469	0.2506987
Sample_852	Sample_852_L001_R1_001.fastq.gz	Afribiota	1	2017_1	28864	Central African Republic	Feces	Male	3-4 years	87.0	45993.0	-3.12	-1.78	0.04	0.51	stunted	-1.3834465	-0.9177615	-0.6039674	-3.0184398	-3.1663895	0.0945508	-4.7501623	-3.7875867	-1.6006382	-0.5329822	-0.221697	-3.8957105	-0.4208155	1.62948681	-4.5282127	-4.6327846	-1.1815392	-2.5632425	-1.3519739	-5.5195182	-4.4254707	-0.573352	-3.4304624	-4.5949577	-0.5060428	-1.3971399	-1.1208114	-1.1616222	-2.5399352	-5.5748175	-2.0670045	-2.4928326	-4.0246144	-0.0680186	-4.7052469	0.06545183	-0.2481033	1.68296271	-5.2940016	0.09141349	-1.1818513	-1.5015222	-0.9672035	-4.4543199	-0.9538658	-0.9049552	-4.1751838	-3.1954387	-5.1666641	-4.6665711	-4.3708486	-1.1661294	-0.55173	-1.3704427	-2.8741503	-1.6045071	-2.0131858	-4.1829351	-2.0924013	-4.0163291	-3.2604133	-3.0287712	-3.198933	-1.5695644	-2.1394417	-0.9315986	0.01369522	-4.9727894	-4.7716441	-0.776785	-1.0399949	-1.2458157	-1.3744119	0.34607984	1.95989484	0.13352241	-4.134391	-0.0913397	0.38796371	-0.2861708	1.99648951	1.93418153	1.71486549	0.56605138
Sample_853	Sample_853_L001_R1_001.fastq.gz	Afribiota	1	2017_1	13272	Central African Republic	Feces	Male	2-3 years	78.6	11.0	-3.08	-1.05	0.76	1.36	stunted	-0.1073705	-0.8642725	-0.7468551	-3.0184398	-3.1663895	-1.363487	-4.7501623	-3.7875867	-2.3287406	-1.8808347	-2.723609	-3.8957105	0.16823954	1.37590971	-4.5282127	-4.6327846	-1.8878393	-2.5632425	-2.9692577	-5.5195182	-4.4254707	-2.119173	-4.0956167	-4.5949577	-2.3742818	-1.946203	-2.1352693	-3.4775329	-3.8090373	-5.5748175	-2.398848	-2.9724581	-4.0246144	-0.165484	-4.7052469	0.6569002	-0.38887	1.31570459	-5.2940016	-0.9132689	-1.9322431	-1.1545722	-1.8702018	-4.4543199	-3.2193724	-1.5812626	-4.1751838	-3.1954387	-5.1666641	-4.6665711	-4.3708486	-3.5242684	-2.6238139	-3.2434845	-3.4816057	-2.0706849	-4.3834472	-4.1829351	-1.9985668	-4.0163291	-3.6549281	-4.2834178	-3.198933	-0.6515437	-2.213852	-2.4546214	-1.2455975	-4.9727894	-4.7716441	1.02501604	-0.1874286	-3.0449353	-0.6898018	-1.0818268	1.64415152	-1.3317226	-4.134391	-1.4648999	1.35118779	-1.8035967	2.00594644	1.69140563	1.45308598	1.62316299
Sample_854	Sample_854_L001_R1_001.fastq.gz	Afribiota	1	2017_1	10236	Central African Republic	Feces	Female	2-3 years	86.0	45967.0	-0.97	-0.51	-0.04	0.09	non-stunted	-0.943475	-0.6427794	-2.4114606	-3.0184398	-3.1782811	0.2619968	-4.7501623	-3.7875867	-1.836137	-0.3557692	-2.7471043	-1.9110978	0.07329256	1.66911596	-4.5282127	-4.6285455	-1.4550558	-2.558523	-1.7627955	-5.5216113	-4.4254707	-0.6597578	-3.6133194	-4.5949577	-0.0704635	-1.1393515	-0.6693765	-1.2881208	-3.8135343	-5.5748175	-1.810929	-1.549117	-4.0358629	-0.1599575	-4.7052469	0.69199839	-1.2473765	1.54954961	-5.2940016	-1.0175087	-1.6891031	-1.1879475	-4.5329513	-4.4543199	-0.96518	-0.6802828	-4.1484394	-3.2174104	-5.1666641	-4.6688635	-4.3708486	-3.5204289	-0.2253674	-0.3538489	-3.0256002	-1.016846	-2.1056838	-1.9103091	-1.5216798	-4.0117578	-2.3680392	-0.7336778	-1.6236211	-1.551889	-2.1633986	-0.5203776	-0.3869815	-4.9727894	-4.7716441	-1.1607823	-0.1225734	-3.0611401	-0.5012664	0.62116079	1.92320848	0.53621194	-4.1283162	0.14585423	-0.227531	0.32239839	1.98229389	1.9168641	1.61254237	0.30721469
Sample_855	Sample_855_L001_R1_001.fastq.gz	Afribiota	1	2017_1	12332	Central African Republic	Feces	Male	3-4 years	95.5	14.6	-1.12	-0.42	0.36	0.45	non-stunted	1.0932836	-0.8545465	-2.6915738	-3.0184398	-3.1782811	-0.2486398	-4.7501623	-3.7875867	-0.0772686	-1.3398029	1.63553277	-2.7201799	-1.0492826	1.10729219	-4.5282127	-4.6285455	0.62984715	-2.558523	-1.3965126	-0.6349402	-4.4254707	-0.5655265	-2.9539218	-4.5949577	-0.9921454	-1.1771794	-1.872412	-1.3784733	-3.8135343	-5.5748175	-2.4114334	-2.9648284	-4.0358629	-2.7474676	-4.7052469	-0.1828092	-1.1203345	1.38239592	-5.2940016	0.77903414	-2.9509511	-1.1902001	-4.5329513	-4.4543199	-3.2731709	-1.2521343	-4.1484394	0.78110939	-5.1666641	-2.1430642	-4.3708486	-0.4869548	-1.0703299	-1.0770965	-2.8612197	-1.8567474	-1.4663018	-4.1848279	-2.0342473	-4.0117578	-3.8289183	-2.7088478	-2.0193728	-1.551889	-2.8913901	-0.6851582	-0.8548104	-4.9727894	-4.7716441	-0.3798586	-1.5593575	-3.0611401	-1.7500386	-0.0229588	1.54591654	0.23982656	-4.1283162	-0.2477313	1.54512989	0.1120695	1.99241386	1.63027579	1.52160232	0.63072973
Sample_856	Sample_856_L001_R1_001.fastq.gz	Afribiota	1	2017_1	14731	Central African Republic	Feces	Male	3-4 years	80.0	45935.0	-4.63	-2.82	-0.09	0.68	stunted	-4.0151407	-2.4582248	0.25553117	-3.0184398	-3.1663895	-0.4740942	-4.7501623	-3.7875867	-1.8223946	-0.8253365	-2.723609	-2.093616	0.50295224	0.60172938	-4.5282127	-4.6327846	-1.1505705	-2.5632425	-1.7822002	-5.5195182	-4.4254707	-0.8751201	-2.6308052	-4.5949577	-0.8065781	0.47419376	-1.7265163	-3.4775329	-3.8090373	-5.5748175	-1.9291146	-2.1176989	-4.0246144	-0.12891	-4.7052469	1.05733025	-0.8914385	1.95394933	-5.2940016	-0.3411431	-2.9544737	-1.0149576	-1.3511902	-4.4543199	-3.2193724	-1.0568815	-1.9298886	-3.1954387	-5.1666641	-1.9079213	-4.3708486	-3.5242684	-0.9183938	-1.3911404	-2.5453229	-1.8080238	-4.3834472	-4.1829351	-2.0397528	-4.0163291	-5.3612266	-1.5922125	-3.198933	-1.5695644	-2.523003	-2.4546214	-3.5319848	-4.9727894	-4.7716441	-0.7482749	-0.9143203	-1.464781	-1.5446829	0.4769914	1.93447656	0.58332708	-4.134391	0.50082127	0.09799164	-0.6161225	1.98162785	1.91976431	1.96412514	0.32114641
Sample_857	Sample_857_L001_R1_001.fastq.gz	Afribiota	1	2017_1	17375	Central African Republic	Feces	Female	3-4 years	96.7	14.8	-0.71	-0.17	0.36	0.38	non-stunted	-4.0223593	-1.1020656	0.09537547	-3.0184398	-3.1782811	0.11786288	-4.7501623	-3.7875867	-1.832938	-0.5783511	-2.7471043	-3.8870482	0.12083481	1.01430396	-4.5282127	-4.6285455	-1.3953116	-0.8021038	-1.9990508	-5.5216113	-4.4254707	-0.8345935	-6.4698433	-4.5949577	-0.6994872	0.85585926	-1.527688	-1.6797524	-3.8135343	-5.5748175	-1.7392766	-2.1588723	-4.0358629	-0.5055612	-4.7052469	0.83246479	-1.0384517	1.92091064	-5.2940016	-0.5698146	-1.0248568	-1.5988744	-1.0276433	-4.4543199	-0.7198031	-0.8763221	-2.0876696	-3.2174104	-5.1666641	-4.6688635	-4.3708486	-3.5204289	-0.5831942	-1.0179193	-2.8028264	-1.5287922	-1.7212522	-4.1848279	-1.5204587	-4.0117578	-3.1830982	-3.23015	-3.2241988	-1.551889	-2.4138949	-0.3450751	-0.5115044	-4.9727894	-4.7716441	-1.0898199	-2.1997443	-3.0611401	-1.799071	0.88960562	1.94227571	0.96716213	-4.1283162	0.86553991	-0.1271432	-0.2313099	1.95042185	1.94463167	1.91220233	0.31529481
Sample_858	Sample_858_L001_R1_001.fastq.gz	Afribiota	1	2017_1	22392	Central African Republic	Feces	Male	4-5 years	103.5	15.9	-1.05	-0.86	-0.36	-0.3	non-stunted	-4.0223593	-0.8682501	-0.4345636	-3.0184398	-3.1782811	0.65598425	-4.7501623	-3.7875867	-2.1344774	-0.7787489	-2.7471043	-3.8870482	-0.1943802	0.91874161	-4.5282127	-4.6285455	-1.5493641	-0.7984792	-1.8203428	-5.5216113	-4.4254707	-0.5871489	-3.5395979	-4.5949577	-0.1473221	-1.5427316	-1.5698759	-3.4876409	-2.3670295	-5.5748175	-1.9738374	-1.284204	-4.0358629	-0.2509651	-4.7052469	0.68547255	-0.4307976	1.94406228	-5.2940016	-0.2011519	-1.3688078	-1.2599487	-4.5329513	-4.4543199	-1.0996962	-0.2123505	-4.1484394	-3.2174104	-5.1666641	-4.6688635	-4.3708486	-1.0289269	-0.8568878	-1.5002976	-2.8302471	-2.0743829	-1.7546125	-4.1848279	-2.2242701	-4.0117578	-2.9808722	-2.8212918	-3.2241988	-0.3583726	-2.8347238	-1.3215361	0.25883794	-4.9727894	-4.7716441	-0.9165836	-1.4542121	-1.2005212	-1.1597109	0.721444	1.95114661	0.175947	-4.1283162	0.0329018	0.18496265	-0.4728106	1.99390129	1.94073995	1.92259471	0.610922
Sample_861	Sample_861_L001_R1_001.fastq.gz	Afribiota	1	2017_1	12682	Central African Republic	Feces	Female	2-3 years	94.5	45993.0	0.89	-0.43	-1.38	-1.56	non-stunted	-4.0223593	-1.0389638	-0.6379037	-3.0184398	-3.1782811	-0.8875912	-4.7501623	-3.7875867	-2.2460485	-1.1813301	-2.7471043	-3.8870482	0.06393058	1.64546259	-4.5282127	-4.6285455	-1.6903548	-2.558523	-2.0997189	-5.5216113	-4.4254707	-0.9830186	-3.8411466	-4.5949577	-0.4233154	-1.0659336	-1.2018335	-1.7936153	-3.8135343	-5.5748175	-2.006234	-1.6719001	-4.0358629	-2.7474676	-4.7052469	0.80792663	-1.7401446	1.71664298	-5.2940016	-0.7404697	-0.968498	-2.9284726	-0.816933	-4.4543199	-1.3273781	-0.8136695	-4.1484394	-3.2174104	-5.1666641	-4.6688635	-4.3708486	-3.5204289	-1.3779722	-1.8804914	-3.1414597	-1.8316883	-4.378647	-4.1848279	-2.4693174	-4.0117578	-3.4687851	-3.926555	-3.2241988	-1.551889	-2.2254561	-1.1497993	0.09264563	-4.9727894	-4.7716441	-1.6665003	-1.6166595	-3.0611401	-1.4146939	-0.1955634	1.98511927	-0.1158184	-4.1283162	-0.1711636	-0.5168474	-1.2057984	1.99870193	1.94491593	1.74367011	0.36081034
Sample_862	Sample_862_L001_R1_001.fastq.gz	Afribiota	1	2017_1	11087	Central African Republic	Feces	Female	2-3 years	79.5	45906.0	-3.92	-2.88	-0.61	-0.18	stunted	-4.0151407	-1.1996313	-0.5256903	-3.0184398	-3.1663895	-0.296402	-4.7501623	-3.7875867	-1.5664678	-0.7768617	-2.723609	-3.8957105	0.18340319	1.23418501	-4.5282127	-4.6327846	-1.1346036	-2.5632425	-2.5563798	-5.5195182	-4.4254707	-1.0040399	-3.7592852	-4.5949577	-0.7155143	-1.2636386	-1.5305411	-3.4775329	-3.8090373	-5.5748175	-2.0959635	-1.9467995	-4.0246144	-0.0481359	-4.7052469	0.78277307	-1.2869229	1.92204019	-5.2940016	-0.7208135	-1.2550966	-1.5622402	-1.1115229	-4.4543199	-1.4367897	-0.9010286	-4.1751838	-3.1954387	-5.1666641	-4.6665711	-4.3708486	-3.5242684	-1.807263	-1.843803	-3.1172644	-2.0210901	-4.3834472	-4.1829351	-2.4835878	-4.0163291	-3.4092113	-4.0705407	-3.198933	-1.5695644	-2.0874409	-1.5073033	-0.4177777	-4.9727894	-4.7716441	-1.9132044	-2.0876328	-3.0449353	-1.4759541	-0.0130581	1.98038493	-0.3471258	-4.134391	-0.3858714	-0.5112869	-1.4965251	2.00268027	1.94312635	1.9187731	0.01883578
Sample_863	Sample_863_L001_R1_001.fastq.gz	Afribiota	1	2017_1	6171	Central African Republic	Feces	Female	4-5 years	85.0	45931.0	-4.94	-4.04	-1.39	-0.93	stunted	-0.5683781	-0.9823573	-1.4716023	-3.0184398	-3.1663895	1.58449652	-4.7501623	-3.7875867	-2.6861816	1.73806424	-2.723609	-3.8957105	-2.7731272	0.42842872	-4.5282127	-0.0089018	-3.7226356	-1.658855	-2.0457953	-5.5195182	-4.4254707	-5.5433706	-3.4038285	-4.5949577	-0.6092872	-0.9974513	-1.3739309	-3.4775329	-2.0455788	-5.5748175	-3.1185032	-2.4562413	-4.0246144	-0.8331175	-4.7052469	-1.1510187	-1.2629244	-0.1712632	-5.2940016	-2.1480989	-2.401266	-1.4331064	-4.5594907	-4.4543199	-0.5350301	-0.7366549	-4.1751838	-3.1954387	-5.1666641	-2.4531012	-4.3708486	-3.5242684	-1.3473814	-1.0817873	-3.3861918	-2.2962302	-4.3834472	-2.6820933	-3.8328723	-4.0163291	-3.3240865	-4.4569627	-0.080319	-1.5695644	-3.5273612	-0.0936189	-0.3295178	-4.9727894	-4.7716441	-0.9973315	-0.0944933	-0.1380568	-1.1631963	1.96313351	0.51067789	-0.2704709	1.47724837	-0.3994742	-0.2668946	-0.8916692	2.00204832	1.94218456	0.12215904	0.45241058
Sample_864	Sample_864_L001_R1_001.fastq.gz	Afribiota	1	2017_1	18221	Central African Republic	Feces	Female	3-4 years	93.0	45993.0	-1.9	-1.85	-1.06	-0.91	non-stunted	-4.0223593	-0.6021176	0.090589	-3.0184398	-3.1782811	0.55771314	-4.7501623	-3.7875867	-1.5133899	0.04232923	-0.7400431	-2.0187142	0.45970527	0.60703626	-4.5282127	-4.6285455	-1.0004678	-2.558523	-1.1994756	-5.5216113	-4.4254707	-0.2723383	-3.0221619	-4.5949577	0.57933146	-0.4962673	-0.7698641	-1.4063058	-1.9731021	-5.5748175	-1.593003	-1.2641161	-4.0358629	-0.147071	-4.7052469	1.10989525	-0.9633814	1.89623696	-5.2940016	-0.0987934	-0.7731627	-1.301174	-4.5329513	-4.4543199	-1.2440327	-0.4087674	-4.1484394	0.5759657	-5.1666641	-4.6688635	-4.3708486	-0.8713315	-0.151238	-0.768205	-2.9872613	-1.4331383	-1.7732021	-2.1404689	-1.6574789	-4.0117578	-2.7717192	-2.9725712	-3.2241988	-0.3242604	-2.8110509	-2.4812825	-0.0579359	-4.9727894	-4.7716441	-1.2113006	-0.8161406	-3.0611401	-1.001061	0.9364356	1.88012039	0.85499319	-4.1283162	0.64880401	0.14848689	0.30723285	1.9616684	1.90737691	1.92539187	0.37418268
Sample_865	Sample_865_L001_R1_001.fastq.gz	Afribiota	1	2017_1	13094	Central African Republic	Feces	Female	3-4 years	88.5	45938.0	-1.85	-2.09	-1.47	-1.32	non-stunted	0.05436753	-1.2092832	-0.6641399	-3.0184398	-3.1782811	0.82467508	-4.7501623	-3.7875867	-1.0321997	-0.2378838	0.06409542	-3.8870482	-0.4253778	1.51980865	-4.5282127	-4.6285455	-0.4712159	-2.558523	-2.9235106	-5.5216113	-4.4254707	-2.2354522	-4.7937206	-4.5949577	-1.8882215	-1.5165907	-2.185542	-3.4876409	-3.8135343	-5.5748175	-2.4322318	-3.5952607	-4.0358629	-0.2309869	-4.7052469	0.47631077	-0.9809296	1.59436064	-5.2940016	0.62995642	-1.5616971	-1.7005955	-1.4163355	-4.4543199	-0.9572805	-0.4436791	-4.1484394	-3.2174104	-5.1666641	-4.6688635	-4.3708486	-3.5204289	-1.7584725	-2.1352218	-3.5470427	-1.8196351	-2.4852766	-4.1848279	-2.0947403	-4.0117578	-3.4788915	-4.8745601	-1.3674419	-1.551889	-1.9403875	-0.4431585	0.42819616	-4.9727894	-4.7716441	-0.3207151	-1.759498	-1.0622107	-1.9330565	0.83048234	1.85686313	-1.0231251	-4.1283162	-1.2344244	0.75015871	-1.3788282	2.00372733	1.88373468	1.71730556	0.89546766
Sample_866	Sample_866_L001_R1_001.fastq.gz	Afribiota	1	2017_1	1471	Central African Republic	Feces	Male	2-3 years	88.5	45931.0	-1.44	-2.58	-2.78	-2.61	non-stunted	-4.0223593	-0.8871871	-0.1125818	-3.0184398	-3.1782811	-0.6241099	-4.7501623	-3.7875867	-2.0360467	-0.5830346	-2.7471043	-3.8870482	0.16221385	1.63504371	-4.5282127	-4.6285455	-1.4881358	-2.558523	-2.1697023	-5.5216113	-4.4254707	-1.0608661	-3.7659435	-4.5949577	-0.9558113	-0.6495652	-1.4270482	-3.4876409	-3.8135343	-5.5748175	-2.3572107	-1.8786076	-4.0358629	-0.082149	-4.7052469	0.90602342	-1.3818477	1.55670791	-5.2940016	-0.9664346	-1.0167627	-1.0442711	-1.8056207	-4.4543199	-3.2731709	-2.431712	-4.1484394	0.18598536	-5.1666641	-4.6688635	-4.3708486	-3.5204289	-1.667811	-1.4001537	-3.3976693	-2.0347356	-1.924625	-4.1848279	-2.3987436	-4.0117578	-3.2823135	-3.5843903	-3.2241988	-0.4421332	-1.932878	-0.9829962	-0.0682902	-4.9727894	-4.7716441	-1.3783755	-0.0494505	-3.0611401	-0.4316342	-0.0773104	1.90345768	-0.1423735	-4.1283162	-0.3226956	-0.3726734	-0.6338538	1.99901397	1.88651568	1.6757167	0.32534806
Sample_867	Sample_867_L001_R1_001.fastq.gz	Afribiota	1	2017_1	6331	Central African Republic	Feces	Female	4-5 years	106.5	16.1	-0.48	-0.77	-0.78	-0.76	non-stunted	-4.0223593	-1.3019292	-0.4317865	-3.0184398	-3.1782811	-1.7423037	-4.7501623	-3.7875867	-2.4074134	-1.9118544	-2.7471043	-3.8870482	0.84050034	1.45152448	-4.5282127	-4.6285455	-1.9566372	-2.558523	-3.7632995	-5.5216113	-4.4254707	-2.0322989	-3.8071068	-4.5949577	-1.9972376	-0.8849626	-2.0331449	-3.4876409	-3.8135343	-5.5748175	-2.2770753	-4.3171963	-4.0358629	-0.1033604	-4.7052469	0.90897381	-2.1573317	1.5438722	-5.2940016	-2.0141985	-1.2065893	-2.9284726	-1.014588	-4.4543199	-1.2440313	-0.8604584	-4.1484394	-3.2174104	-5.1666641	-4.6688635	-4.3708486	-3.5204289	-2.1518236	-2.0359239	-3.5431604	-2.578786	-4.378647	-4.1848279	-2.6706633	-4.0117578	-3.9969029	-4.5828202	-3.2241988	-1.551889	-1.3587855	-1.5576399	-0.9530943	-4.9727894	-4.7716441	-2.1046407	-2.0590478	-3.0611401	-1.7560202	-0.8461912	1.79552883	-0.8116182	-4.1283162	-0.8299493	-1.1544217	-1.9170558	2.00321528	1.8031522	1.86851218	-0.3212746
Sample_868	Sample_868_L001_R1_001.fastq.gz	Afribiota	1	2017_1	11720	Central African Republic	Feces	Male	3-4 years	104.0	14.2	0.68	-0.82	-1.85	-2.01	non-stunted	-4.0223593	-1.1482911	-0.8858924	-3.0184398	-3.1782811	0.11047869	-4.7501623	-3.7875867	-2.4183702	-1.2087773	-2.7471043	-3.8870482	-0.4723618	1.7612018	-4.5282127	-4.6285455	-1.859973	-0.972989	-2.7699658	-5.5216113	-4.4254707	-1.7566413	-4.3958893	-4.5949577	-1.3773156	-0.6922802	-1.5518228	-3.4876409	-3.2803452	-5.5748175	-2.4158819	-2.5281703	-4.0358629	-0.2867932	-4.7052469	0.20079784	-1.1091404	1.54820289	-5.2940016	-1.4837082	-1.2335048	-1.2691929	-1.1238301	-4.4543199	-3.2731709	-0.8824125	-4.1484394	-3.2174104	-5.1666641	-4.6688635	-4.3708486	-3.5204289	-2.1995017	-2.1043575	-3.3992676	-1.7515618	-2.1526891	-4.1848279	-2.3889736	-4.0117578	-3.7437723	-4.4601038	-3.2241988	-0.4564872	-1.8796888	-1.4656626	-0.1527556	-4.9727894	-4.7716441	-1.7752472	-1.5134128	-1.5341643	-1.6690853	0.20296164	1.9806115	-0.5005597	-4.1283162	-0.5564588	-0.7142755	-1.4205438	2.00193086	1.9460398	1.61938359	0.18348626
Sample_869	Sample_869_L001_R1_001.fastq.gz	Afribiota	1	2017_1	29369	Central African Republic	Feces	Male	4-5 years	92.5	46000.0	-3.45	-2.46	-0.54	-0.11	stunted	-4.0151407	-0.8867711	0.25533275	-3.0184398	-3.1663895	-1.6390277	-4.7501623	-3.7875867	-2.06379	-1.1843745	-2.723609	-3.8957105	0.27287758	1.54589426	-4.5282127	-4.6327846	-3.7226356	-2.5632425	-2.5550632	-5.5195182	-4.4254707	-1.3454396	-3.6953582	-4.5949577	-0.7562961	0.33531307	-1.3682151	-3.4775329	-3.8090373	-5.5748175	-2.0217567	-2.5762661	-4.0246144	0.09308386	-4.7052469	0.66799286	-4.0674449	1.71496521	-5.2940016	-1.3324694	-0.6541032	-2.9280954	-0.7980278	-4.4543199	-1.0130648	-2.4174916	-4.1751838	-3.1954387	-5.1666641	-4.6665711	-4.3708486	-3.5242684	-1.272745	-1.3853139	-2.7794564	-3.9664209	-4.3834472	-4.1829351	-3.8328723	-4.0163291	-5.3612266	-3.4007757	-3.198933	-1.5695644	-1.8418169	-2.4546214	0.1208322	-4.9727894	-4.7716441	-1.1321655	-1.5369986	-3.0449353	-1.4058323	0.26457775	1.93551039	0.41942922	-4.134391	0.36109493	-0.402621	-1.0600713	1.98866955	1.91497099	1.78355868	0.48945417
Sample_870	Sample_870_L001_R1_001.fastq.gz	Afribiota	1	2017_1	45373	Central African Republic	Feces	Female	3-4 years	89.3	45970.0	-2.64	-1.94	-0.53	-0.28	stunted	-4.0151407	-2.4582248	1.10898675	-3.0184398	-3.1663895	-0.9458068	-4.7501623	-3.7875867	-1.5207108	-0.9689925	-2.723609	-1.8378806	0.62141225	0.31617837	-4.5282127	-4.6327846	-1.0207654	-2.5632425	-2.2398027	-5.5195182	-4.4254707	-1.1775959	-3.1701927	-4.5949577	-0.5210824	-1.2772097	-1.4715258	-3.4775329	-3.8090373	-5.5748175	-1.8878707	-2.3787372	-4.0246144	-1.7674543	-4.7052469	1.51652209	-4.0674449	1.83365494	-5.2940016	-0.8638569	-0.8138314	-2.9280954	-1.1630044	-4.4543199	-3.2193724	-2.4174916	-4.1751838	-3.1954387	-5.1666641	-4.6665711	-4.3708486	-3.5242684	-0.9724132	-0.9738584	-2.9050531	-1.9961054	-4.3834472	-4.1829351	-3.8328723	-4.0163291	-3.2303584	-3.3029909	-3.198933	0.03019441	-3.059664	-2.4546214	-0.5966006	-4.9727894	-4.7716441	-1.5425712	-1.9431849	-3.0449353	-1.3223116	-0.1530552	1.8016751	-0.1265504	-4.134391	-0.3072946	-0.4855588	-0.6174358	2.00056242	1.81193349	1.99165394	0.03224657
Sample_871	Sample_871_L001_R1_001.fastq.gz	Afribiota	1	2017_2	10493	Central African Republic	Feces	Female	4-5 years	99.1	13.2	-2.1	-2.26	-1.42	-1.36	stunted	-4.0151407	-2.4582248	0.25273694	-3.0184398	-3.1663895	-0.1740165	-4.7501623	-3.7875867	-1.6821052	-0.3876836	-2.723609	-3.8957105	0.03198854	1.50149408	-4.5282127	-4.6327846	-1.2703112	-2.5632425	-1.8546512	-5.5195182	-4.4254707	-0.7023285	-3.0926217	-4.5949577	-0.3394567	-1.1056247	-1.0333013	-3.4775329	-3.8090373	-5.5748175	-1.7811514	-2.353303	-4.0246144	0.39430946	-4.7052469	0.69740932	-0.8943238	1.6446689	-5.2940016	-0.9616185	-0.7168799	-2.9280954	-0.6982079	-4.4543199	-3.2193724	-2.4174916	-4.1751838	0.4729236	-5.1666641	-4.6665711	-4.3708486	-3.5242684	-0.8610592	-0.8409229	-2.764572	-1.3956212	-1.9314081	-2.2665023	-1.9111255	-4.0163291	-3.3126622	-2.730024	-3.198933	-0.0657935	-1.6068618	-2.4546214	0.04236536	-4.9727894	-4.7716441	-0.9622994	-1.5812596	-3.0449353	-1.2542861	0.26533374	1.87569844	0.20782428	-4.134391	-0.064159	-0.0618491	-0.1340686	1.99487318	1.87227699	1.7920709	0.50280792
Sample_872	Sample_872_L001_R1_001.fastq.gz	Afribiota	1	2017_1	12304	Central African Republic	Feces	Female	2-3 years	78.9	45903.0	-2.7	-2.15	-0.83	-0.53	stunted	-4.0151407	-0.9464447	-0.3731523	-3.0184398	-3.1663895	0.56776787	-4.7501623	-3.7875867	-1.7015048	0.06879762	-2.723609	-3.8957105	0.16022253	1.28248997	-4.5282127	-4.6327846	-1.2278399	-0.445457	-1.4599293	-5.5195182	-4.4254707	-0.5909852	-3.334496	-4.5949577	0.28472011	-0.5895526	-1.1956092	-3.4775329	-3.8090373	-5.5748175	-1.6756328	-1.5826969	-4.0246144	-0.1020662	-4.7052469	0.75755763	-0.4867618	1.85109723	-5.2940016	-0.2586774	-1.3006738	-1.0964327	-0.8208561	-4.4543199	-0.8307624	-0.5756813	-4.1751838	-3.1954387	-5.1666641	-4.6665711	-4.3708486	-3.5242684	-0.1658265	-0.7692875	-2.7346779	-1.4723532	-1.5534276	-4.1829351	-1.5041074	-4.0163291	-2.8286937	-2.2101431	-3.198933	-1.5695644	-2.4764445	-1.072146	-1.2221582	-4.9727894	-4.7716441	-0.6574102	-1.6743374	-3.0449353	-1.0288406	0.87479003	1.93525162	0.61752299	-4.134391	0.38329855	0.248777	0.17096923	1.97983323	1.93968135	1.85238953	0.42591623
Sample_873	Sample_873_L001_R1_001.fastq.gz	Afribiota	1	2017_1	19037	Central African Republic	Feces	Male	3-4 years	84.1	45964.0	-3.6	-2.23	-0.16	0.36	stunted	0.08105845	-0.7888491	-1.2028881	-3.0184398	-3.1663895	-0.4717614	-4.7501623	-3.7875867	-1.2134969	-1.0147233	0.14250017	-3.8957105	-0.2581269	1.55601852	-4.5282127	-4.6327846	-0.7540202	-2.5632425	-3.7413081	-5.5195182	-4.4254707	-1.30719	-2.916085	-4.5949577	-1.137541	-0.3599837	-1.8208937	-3.4775329	-3.8090373	-5.5748175	-2.1959568	-2.1168494	-4.0246144	-0.2751784	-4.7052469	0.55553052	-1.0889661	1.78229294	-5.2940016	-0.2247753	-1.4589083	-1.3862267	-0.9359494	-4.4543199	-1.101285	-0.9126685	-4.1751838	-3.1954387	-5.1666641	-4.6665711	-4.3708486	-3.5242684	-1.4294718	-1.4086255	-2.7065994	-1.6934672	-1.7438247	-4.1829351	-2.203847	-4.0163291	-3.2341108	-3.1176049	-3.198933	-0.2195841	-2.4069326	-0.6170075	-0.419551	-4.9727894	-4.7716441	-0.6614826	-1.0577835	-1.1938013	-1.1093053	-0.0303625	1.97964584	-0.1298803	-4.134391	-0.2459105	0.28821412	-0.8266625	2.00060188	1.94240852	1.77172123	0.51708097
Sample_874	Sample_874_L001_R1_001.fastq.gz	Afribiota	1	2017_1	9344	Central African Republic	Feces	Male	2-3 years	87.8	45963.0	-1.85	-1.83	-1.24	-0.98	non-stunted	-1.277318	-0.8408855	-1.153607	-3.0184398	-3.1782811	0.98554958	-4.7501623	-3.7875867	-1.1019372	0.43588128	-1.1224534	-3.8870482	-0.4576011	1.59966421	-4.5282127	-4.6285455	-0.538165	-1.6157709	-2.0520443	-5.5216113	-4.4254707	-0.2037163	-4.1923351	-4.5949577	-0.462843	-0.6062625	-0.4720967	-1.2433969	-2.8344135	-5.5748175	-2.1845503	-2.9647847	-4.0358629	-0.1534127	-4.7052469	0.39245867	-0.6330015	1.4904111	-5.2940016	0.44217014	-1.2835212	-1.1964028	-1.3486746	-4.4543199	-0.6265198	-0.2674916	-4.1484394	-0.3226593	-5.1666641	-4.6688635	-4.3708486	-1.5359338	-0.0556851	-0.7573834	-3.5919809	-0.4445179	-1.9098299	-2.6364454	-1.4237952	-4.0117578	-2.988362	-3.9896536	-1.5030682	-1.551889	-1.9428213	-0.8038138	-0.1840728	-4.9727894	-4.7716441	-0.9876787	-1.3853941	-1.1901559	-1.6724729	1.12480476	1.86054218	0.62959617	-4.1283162	0.18983926	0.50236492	0.45733897	1.97759714	1.91462792	1.64008674	0.40632752
Sample_875	Sample_875_L001_R1_001.fastq.gz	Afribiota	1	2017_1	10522	Central African Republic	Feces	Female	2-3 years	82.0	45902.0	-3.12	-3.15	-1.71	-1.47	stunted	-0.3528302	-1.0252336	-0.9859622	-3.0184398	-3.1663895	0.86103799	-4.7501623	-3.7875867	-1.4265255	0.99893627	0.26292298	-2.3603342	-0.6670986	1.60157204	-4.5282127	-4.6327846	-0.9120735	-0.9487206	-2.0463316	-0.8602333	-4.4254707	-1.522044	-2.7681954	-4.5949577	-1.1150151	-0.7257432	-1.3865918	-1.8409564	-3.8090373	-5.5748175	-2.3508437	-2.1510073	-4.0246144	-0.2858036	-4.7052469	0.11593685	-0.9496648	1.04248983	-5.2940016	-0.6484362	-1.6101245	-1.5241171	-2.1160911	-4.4543199	0.43557933	0.45745573	-4.1751838	-3.1954387	-5.1666641	-4.6665711	-4.3708486	-1.3726964	-1.1211719	-0.941673	-2.9836535	-1.5937063	-2.2875699	-2.5687606	-2.286068	-4.0163291	-2.9526194	-2.9198884	-1.0578932	-1.5695644	-2.3577751	-0.238093	0.19840637	-4.9727894	-4.7716441	-0.1555417	-0.284066	-0.8173843	-1.2647906	1.23945353	1.72221678	-0.1794635	-4.134391	-0.426197	0.46482914	-0.5347735	2.00115948	1.85479407	1.32262411	0.92402122
Sample_876	Sample_876_L001_R1_001.fastq.gz	Afribiota	1	2017_1	6560	Central African Republic	Feces	Female	2-3 years	86.0	45962.0	-0.63	-0.68	-0.54	-0.47	non-stunted	-4.0223593	-1.0380366	-0.2807708	-3.0184398	-3.1782811	0.05164993	-4.7501623	-3.7875867	-2.215836	0.0700391	-2.7471043	-2.8180151	-0.0681432	1.66925501	-4.5282127	-4.6285455	-1.7044493	-2.558523	-2.4007136	-5.5216113	-4.4254707	-1.6989625	-3.7723216	-4.5949577	-1.2510114	-0.2606668	-1.7048854	-1.8892851	-3.8135343	-5.5748175	-2.025246	-2.5895247	-4.0358629	-0.2890922	-4.7052469	1.03955546	-1.988292	1.63834846	-5.2940016	-1.893046	-1.6630565	-2.9284726	-1.0973344	-4.4543199	-0.6173195	-0.6288759	-4.1484394	-3.2174104	-5.1666641	-4.6688635	-4.3708486	-3.5204289	-2.0064947	-2.2866168	-3.1106371	-2.2997163	-4.378647	-4.1848279	-2.5403678	-4.0117578	-5.3740483	-3.9687408	-3.2241988	-1.551889	-2.1701746	-1.1254878	-0.7089926	-4.9727894	-4.7716441	-1.6847632	-1.5696699	-3.0611401	-1.5799816	0.44855661	1.95973077	-0.190068	-4.1283162	-0.2105871	-0.8208931	-1.8178009	1.99953408	1.9364349	1.7133806	-0.0623411
Sample_877	Sample_877_L001_R1_001.fastq.gz	Afribiota	1	2017_1	11925	Central African Republic	Feces	Male	3-4 years	98.4	14.7	-0.36	-0.35	-0.18	-0.21	non-stunted	-4.0223593	-1.1726403	0.19144329	-3.0184398	-3.1782811	-0.0680963	-4.7501623	-3.7875867	-1.9850074	-1.8792756	-2.7471043	-3.8870482	0.86449127	1.53741891	-4.5282127	-4.6285455	-1.5558089	-2.558523	-2.4448158	-5.5216113	-4.4254707	-1.6950239	-3.7982433	-4.5949577	-0.9538893	-1.3987999	-1.6048938	-2.0655238	-3.8135343	-5.5748175	-1.9271969	-1.9482979	-4.0358629	-0.2937786	-4.7052469	1.17725988	-1.9235519	1.66399408	-5.2940016	-1.1802786	-1.0612018	-1.5232453	-0.8668362	-4.4543199	-3.2731709	-0.8430172	-4.1484394	-3.2174104	-5.1666641	-4.6688635	-4.3708486	-3.5204289	-1.5585076	-3.5242668	-3.1942906	-2.3964065	-4.378647	-4.1848279	-2.443919	-4.0117578	-3.396213	-4.4078198	-3.2241988	-1.551889	-1.9979409	-1.5382915	-0.1383052	-4.9727894	-4.7716441	-1.891985	-1.8395065	-3.0611401	-1.7604522	0.03217964	1.90281877	-0.5915377	-4.1283162	-0.6405359	-0.8195026	-1.5279901	2.0023927	1.88737227	1.81564563	0.17526486
Sample_878	Sample_878_L001_R1_001.fastq.gz	Afribiota	1	2017_1	12183	Central African Republic	Feces	Female	3-4 years	84.2	45935.0	-4.16	-3.17	-0.73	-0.34	stunted	0.47512202	-1.0910227	-0.6754223	-3.0184398	-3.1663895	0.0864258	-4.7501623	-3.7875867	-3.691239	-0.258207	-2.723609	-3.8957105	-0.4543673	1.73083265	-4.5282127	-4.6327846	-3.7226356	-2.5632425	-2.1866976	-5.5195182	-4.4254707	-1.4484995	-3.5538638	-4.5949577	-0.5812143	-0.8820284	-1.0465526	-1.7063662	-2.387304	-5.5748175	-2.4341981	-2.0373978	-4.0246144	-0.2298586	-4.7052469	0.44011051	-0.3831619	1.56528204	-5.2940016	-0.7948446	-1.284235	-2.9280954	-0.9240077	-4.4543199	-0.9358373	-1.0743472	-4.1751838	-3.1954387	-5.1666641	-4.6665711	-4.3708486	-3.5242684	-1.3776032	-1.5827622	-3.0389497	-1.7663126	-1.9240401	-4.1829351	-2.3297792	-4.0163291	-3.4269831	-3.3978854	-3.198933	-1.5695644	-2.1580755	-1.3100745	-0.1891815	-4.9727894	-4.7716441	-0.6592464	-1.9696295	-3.0449353	-1.6800453	0.34987579	1.96747659	-0.1705587	-4.134391	-0.2657711	0.34758855	-0.955328	2.00106339	1.93967535	1.60771429	0.55321704
Sample_879	Sample_879_L001_R1_001.fastq.gz	Afribiota	1	2017_1	8080	Central African Republic	Feces	Male	2-3 years	82.5	45962.0	-2.68	-1.49	0.02	0.39	stunted	0.25286092	-0.8232354	-1.8374194	-3.0184398	-3.1663895	0.62036068	-4.7501623	-3.7875867	-2.4944016	-0.4181113	-2.723609	-3.8957105	-1.1135155	1.62541237	-4.5282127	-4.6327846	-3.7226356	-0.3506987	-3.7413081	-5.5195182	-4.4254707	-1.726352	-3.9078932	-4.5949577	-1.7921662	-1.4300979	-1.3766329	-3.4775329	-2.6168554	-5.5748175	-2.286363	-2.5993153	-4.0246144	0.06871078	-4.7052469	-0.1028738	-0.0366969	1.43058295	-5.2940016	-1.1930625	-1.132509	-1.3317618	-1.8043145	-4.4543199	-0.3751487	-0.0320888	-4.1751838	-3.1954387	-5.1666641	-4.6665711	-4.3708486	-3.5242684	-2.2316694	-2.71505	-3.298633	-1.8909727	-2.3007082	-4.1829351	-2.5634939	-4.0163291	-3.7832076	-4.8039825	-3.198933	-1.5695644	-2.4290007	-0.836687	-0.1408423	-4.9727894	-4.7716441	0.53114191	-0.9717685	-1.0002531	-1.1560034	0.65164154	1.84764344	-0.8852292	-4.134391	-0.9546697	1.01228026	-1.6233455	2.00518519	1.86690921	1.49829164	1.28899383
Sample_880	Sample_880_L001_R1_001.fastq.gz	Afribiota	1	2017_1	16266	Central African Republic	Feces	Female	3-4 years	94.0	45998.0	-1.54	-1.45	-0.81	-0.7	non-stunted	-4.0223593	-0.5595111	-1.4286652	-3.0184398	-3.1782811	0.44504895	-4.7501623	-3.7875867	-2.4031719	-0.2348257	-2.7471043	-3.8870482	-0.4557004	1.717293	-4.5282127	-4.6285455	-2.0064151	-2.558523	-2.866116	-5.5216113	-4.4254707	-1.9221687	-4.1950914	-4.5949577	-1.3909925	-1.3464793	-1.8674487	-3.4876409	-3.8135343	-5.5748175	-2.305516	-2.4120946	-4.0358629	-0.050275	-4.7052469	0.33154372	-1.1710557	1.41027101	-5.2940016	-1.1967446	-1.6224849	-1.0890012	-1.7362252	-4.4543199	-0.5959115	-0.3856584	-4.1484394	-3.2174104	-5.1666641	-2.7471196	-4.3708486	-3.5204289	-1.5708226	-1.5774565	-3.3463527	-1.3643667	-2.0783703	-4.1848279	-2.0343012	-4.0117578	-3.2087612	-2.4941247	-1.5191421	-1.551889	-2.0037259	0.14968443	0.49752026	-4.9727894	-4.7716441	-0.5190411	-0.2814837	-0.728904	-0.6833084	0.53348975	1.90424819	-0.6179776	-4.1283162	-0.9162126	0.09090694	-0.8815942	2.00251181	1.90016508	1.50608232	0.91288737
Sample_881	Sample_881_L001_R1_001.fastq.gz	Afribiota	1	2017_1	5954	Central African Republic	Feces	Female	3-4 years	87.0	45938.0	-2.38	-2.18	-1.11	-0.88	stunted	-1.0617529	-1.378075	-0.0316617	-3.0184398	-3.1663895	0.45093201	-4.7501623	-3.7875867	-1.9146608	-1.0815802	-2.723609	-3.8957105	0.123592	1.66629481	-4.5282127	-4.6327846	-1.5332652	-2.5632425	-2.454466	-5.5195182	-4.4254707	-0.8304189	-3.8361848	-4.5949577	-1.520075	-1.2138779	-1.8731887	-3.4775329	-3.8090373	-5.5748175	-2.4657953	-2.7771293	-4.0246144	-2.7947225	-4.7052469	0.95923612	-0.6168811	1.58116693	-5.2940016	-0.2193986	-1.53901	-2.9280954	-0.9782135	-4.4543199	-3.2193724	-0.8264827	-4.1751838	0.03371077	-5.1666641	-4.6665711	-4.3708486	-3.5242684	-1.5747916	-1.8323849	-3.219018	-1.8492509	-2.048717	-4.1829351	-1.7726433	-4.0163291	-4.2879472	-4.1390139	-3.198933	-1.5695644	-2.064274	-1.444185	-0.2394235	-4.9727894	-4.7716441	-0.6375289	-2.3806726	-1.6316103	-2.0544565	0.47760753	1.93310486	-0.3611616	-4.134391	-0.5846411	0.23139002	-0.7420726	2.00278573	1.91881864	1.69427353	0.55053872
Sample_882	Sample_882_L001_R1_001.fastq.gz	Afribiota	1	2017_1	22796	Central African Republic	Feces	Male	2-3 years	78.0	45904.0	-3.15	-2.35	-1.01	-0.45	stunted	0.9218158	-0.4408068	-1.403507	-3.0184398	-3.1663895	-0.0736856	-4.7501623	-3.7875867	-0.7358783	-0.4789331	0.78358152	-3.8957105	-0.5037697	1.46761419	-4.5282127	-4.6327846	-0.0448685	-2.5632425	-1.8462344	-5.5195182	-4.4254707	-1.3371908	-2.9709857	-4.5949577	-0.4023202	-1.7770383	-1.2190786	-1.6826931	-2.2960555	-5.5748175	-2.2348786	-0.9653981	-4.0246144	-2.7947225	-4.7052469	0.25565868	-0.7607609	1.44077747	-5.2940016	0.36967591	-1.6141677	-0.8694668	-4.5594907	-4.4543199	-0.6486982	-0.3139824	-4.1751838	-3.1954387	-5.1666641	-2.0760575	-4.3708486	-0.9718036	-1.1530389	-0.9907614	-2.5072904	-1.4666304	-1.7779076	-2.3412778	-1.9679377	-0.2050781	-2.7896044	-2.7343778	-3.198933	-0.2306155	-2.5473315	-0.0703013	0.44925659	-4.9727894	-4.7716441	0.42342502	-0.1544147	-0.5408366	-0.5837892	0.24236577	1.75433599	0.08084388	-4.134391	-0.1902252	1.14322016	-0.2539644	1.9974963	1.78551657	1.51782435	1.29315233
Sample_883	Sample_883_L001_R1_001.fastq.gz	Afribiota	1	2017_1	13611	Central African Republic	Feces	Female	3-4 years	84.0	45935.0	-3.02	-2.32	-0.68	-0.39	stunted	0.28214659	-0.7468895	-2.699793	-3.0184398	-3.1663895	1.64031347	-4.7501623	-3.7875867	-1.223168	1.04384303	0.51223147	-3.8957105	-0.7634412	0.99590725	-4.5282127	-4.6327846	-0.6734585	-2.5632425	-0.7890383	-0.7693158	-4.4254707	-1.0823217	-2.8758022	-4.5949577	-0.0880134	-1.3853752	-1.6521706	-1.338411	-2.1733638	-5.5748175	-2.3798412	-1.3329343	-1.2398659	-0.3354723	-4.7052469	-0.1298792	-1.0167554	0.97894849	-5.2940016	-0.7546924	-1.8515318	-1.2424763	-4.5594907	-4.4543199	-0.1022876	0.00204569	-4.1751838	0.04700978	-5.1666641	-2.0681905	-4.3708486	-0.7632816	-0.8542791	-1.5099446	-2.7806949	-2.2172665	-1.9898467	-2.1416899	-2.5566025	-4.0163291	-2.748817	-2.8793489	-0.542204	-1.5695644	-2.6981828	0.68982672	1.12225723	-4.9727894	-4.7716441	-0.523918	-0.5988577	-0.1762041	-2.0300162	1.69765286	1.27161734	0.28367164	-4.134391	0.10523446	0.41036718	-0.2649093	1.99295056	1.84922046	1.12289854	1.33531023
Sample_884	Sample_884_L001_R1_001.fastq.gz	Afribiota	1	2017_1	30101	Central African Republic	Feces	Male	4-5 years	85.0	45968.0	-4.75	-2.96	0.03	0.69	stunted	-0.1685798	-0.152369	-0.8608679	-3.0184398	-3.1663895	0.35609066	-4.7501623	-3.7875867	-1.6892469	-0.0667321	-2.723609	-2.8682254	-0.5582493	1.4921644	-4.5282127	-4.6327846	-1.2360761	-2.5632425	-1.3516933	-5.5195182	-4.4254707	-0.2750058	-4.0264216	-4.5949577	0.45814806	-0.9197747	-0.4532942	-1.1911285	-2.3227847	-5.5748175	-1.6202077	-0.9245485	-1.7548719	0.21092812	-4.7052469	0.73216292	-0.7950865	1.65625793	-5.2940016	-0.371209	-1.0871803	-1.150752	-2.0407844	-4.4543199	-1.3529634	-0.7614422	-4.1751838	-3.1954387	-5.1666641	-4.6665711	-4.3708486	-1.3360847	-0.0029752	-0.2544508	-3.3015542	-0.9811842	-2.0007193	-2.2643467	-1.431474	-4.0163291	-2.4135402	-0.9619466	-3.198933	-1.5695644	-2.397461	-0.5207438	0.3174122	-4.9727894	-4.7716441	-1.0848421	-0.0881639	-3.0449353	-3.5996492	0.85364531	1.88019266	0.86496423	-4.134391	0.57497107	0.09779307	0.50543703	1.96221452	1.90167093	1.6817679	0.64018849
Sample_885	Sample_885_L001_R1_001.fastq.gz	Afribiota	1	2017_1	15361	Central African Republic	Feces	Female	2-3 years	83.1	45935.0	-1.5	-1.14	-0.45	-0.31	non-stunted	0.29131046	-1.1943435	-0.620761	-3.0184398	-3.1782811	-0.5196462	-4.7501623	-3.7875867	-0.9510129	-0.7756087	0.3258881	-3.8870482	-0.5417339	1.3464188	-4.5282127	-4.6285455	-0.3054506	-2.558523	-2.1077674	-5.5216113	-4.4254707	-1.3116196	-3.1534541	-4.5949577	-0.8169871	-0.0154167	-1.4257131	-3.4876409	-3.8135343	-5.5748175	-2.2559477	-2.3094175	-4.0358629	-0.1325251	-4.7052469	0.1384226	-0.0374046	1.44047216	-5.2940016	1.11535762	-1.1050706	-1.8543385	-1.1117357	-4.4543199	-1.1176885	-1.2609224	-4.1484394	-3.2174104	-5.1666641	-4.6688635	-4.3708486	-3.5204289	-1.414876	-1.3755446	-3.0382546	-1.860616	-1.3562557	-4.1848279	-2.1556947	-4.0117578	-3.4233126	-2.0757544	-3.2241988	-1.551889	-2.1583131	-0.9594205	-0.4376094	-4.9727894	-4.7716441	0.64017688	-1.6975785	-1.3570908	-1.6231249	0.15549737	1.68821323	0.18143722	-4.1283162	0.06560322	1.38447599	-0.5860605	1.9937809	1.73597779	1.7199785	1.34801517
Sample_886	Sample_886_L001_R1_001.fastq.gz	Afribiota	1	2017_1	9879	Central African Republic	Feces	Male	4-5 years	106.0	17.4	-0.42	-0.14	0.16	0.2	non-stunted	-0.5021045	-0.7234697	-1.6937923	-3.0184398	-3.1782811	1.24149929	-4.7501623	-3.7875867	-3.7089372	1.43256734	-2.7471043	-3.8870482	-2.6682866	0.67899293	-4.5282127	-4.6285455	-3.7151169	-2.558523	-3.7632995	-5.5216113	-4.4254707	-2.3678354	-2.6716582	-4.5949577	-0.987541	-1.8359494	-1.8945525	-3.4876409	-2.7301723	-5.5748175	-3.1261751	-1.1899154	-4.0358629	-2.7474676	-4.7052469	-1.3458261	-1.9840534	-0.2112451	-5.2940016	-2.1485458	-2.2216892	-1.3800471	-4.5329513	-4.4543199	0.31453072	0.21209919	-2.7237866	-3.2174104	-5.1666641	-1.7941278	-4.3708486	-3.5204289	-1.4359213	-1.606398	-3.716555	-2.3854697	-2.4995527	-2.8124379	-3.0698133	-4.0117578	-2.8293506	-2.1229489	-0.6911912	-1.551889	-3.5267479	1.12071635	1.14728891	-4.9727894	-4.7716441	-1.0923673	-0.1219621	-0.614121	-0.8721138	1.64057823	0.72370312	-0.5202471	-4.1283162	-0.6882744	-0.3422144	-0.9993792	2.00203813	1.73206545	0.64011998	1.54947902
Sample_887	Sample_887_L001_R1_001.fastq.gz	Afribiota	1	2017_1	21586	Central African Republic	Feces	Female	4-5 years	89.0	45992.0	-3.76	-2.56	-0.27	0.02	stunted	-4.0151407	-0.9866424	0.49215648	-3.0184398	-3.1663895	-1.2009844	-4.7501623	-3.7875867	-1.9356197	-1.0336637	-2.723609	-3.8957105	0.43551174	0.71179839	-4.5282127	-4.6327846	-1.5004979	-2.5632425	-3.7413081	-5.5195182	-4.4254707	-0.9436277	-3.6153525	-4.5949577	-0.6362342	-0.2271826	-0.7821781	-1.5913389	-3.8090373	-5.5748175	-1.7746059	-2.7483654	-4.0246144	0.17998361	-4.7052469	0.95872536	-0.9932987	1.98131632	-5.2940016	-0.8438805	-0.6489666	-2.9280954	-0.846679	-4.4543199	-3.2193724	-2.4174916	-4.1751838	-3.1954387	-5.1666641	-4.6665711	-4.3708486	-3.5242684	-0.9657679	-0.9912909	-2.9800315	-1.2162043	-4.3834472	-4.1829351	-1.6730891	-4.0163291	-3.2015219	-3.2103013	-3.198933	-1.5695644	-2.7887309	-2.4546214	-3.5319848	-4.9727894	-4.7716441	-1.0892432	-2.3823592	-3.0449353	-1.6616531	-0.0187682	1.96906449	0.18545452	-4.134391	0.04045394	-0.2084335	-0.4576015	1.99538579	1.93484856	1.97383112	0.07139021
Sample_888	Sample_888_L001_R1_001.fastq.gz	Afribiota	1	2017_1	22296	Central African Republic	Feces	Male	3-4 years	92.0	46000.0	-2.58	-1.8	-0.43	-0.09	stunted	-4.0151407	-1.0668816	-0.108635	-3.0184398	-3.1663895	-0.7270047	-4.7501623	-3.7875867	-3.691239	-1.2404865	-2.723609	-3.8957105	0.18309044	1.64319046	-4.5282127	-4.6327846	-3.7226356	-2.5632425	-3.7413081	-5.5195182	-4.4254707	-1.4712297	-3.8783954	-4.5949577	-1.1037442	-0.7196069	-1.8960021	-3.4775329	-3.8090373	-5.5748175	-2.2941756	-2.6244043	-4.0246144	-0.3278821	-4.7052469	1.04003354	-0.870019	1.66800363	-5.2940016	-1.5969778	-1.236023	-2.9280954	-0.9296018	-4.4543199	-3.2193724	-2.4174916	-4.1751838	-3.1954387	-5.1666641	-4.6665711	-4.3708486	-3.5242684	-1.7117733	-1.718024	-3.0958333	-1.9375037	-2.0477638	-4.1829351	-2.2924803	-4.0163291	-3.3391663	-2.640693	-3.198933	-1.5695644	-2.2515689	-1.2296108	-0.6696567	-4.9727894	-4.7716441	-0.4588937	-2.017679	-3.0449353	-1.5987312	-0.2831331	1.95941412	-0.4017057	-4.134391	-0.4945317	0.1453246	-1.1419406	2.00307428	1.9256076	1.73374779	0.59013862
Sample_889	Sample_889_L001_R1_001.fastq.gz	Afribiota	1	2017_1	4428	Central African Republic	Feces	Female	2-3 years	80.5	45934.0	-1.95	-1.01	0.07	0.3	non-stunted	-4.0223593	-0.9567771	-0.1424835	-3.0184398	-3.1782811	0.47104555	-4.7501623	-3.7875867	-1.9233603	0.51081421	-2.7471043	-3.8870482	0.22164623	1.64780107	-4.5282127	-4.6285455	-1.4372336	0.06679814	-1.9311089	-0.9224709	-4.4254707	-1.1141531	-3.6341707	-4.5949577	0.16445977	-1.7349934	-0.4837023	-1.5882055	-2.0299346	-5.5748175	-2.1299524	-1.4846452	-4.0358629	-0.1825601	-4.7052469	0.73616798	-1.4020194	1.54988118	-5.2940016	-0.6165019	-1.1317224	-2.9284726	-1.0777465	-4.4543199	-0.3657397	-0.6262838	-2.2722637	-3.2174104	-5.1666641	-4.6688635	-4.3708486	-3.5204289	-0.4265677	-0.3169796	-3.3186799	-1.2077633	-2.0467308	-2.3101933	-1.939081	-4.0117578	-2.8339268	-3.3660549	-1.0191617	-1.551889	-1.9278414	-0.8258982	-0.2110572	-4.9727894	-4.7716441	-1.9521657	-1.635077	-1.4983247	-1.9205683	0.92128831	1.91027265	0.53633888	-4.1283162	0.25677811	-0.5004821	0.18147465	1.98228814	1.92581724	1.66555686	0.15013525
Sample_890	Sample_890_L001_R1_001.fastq.gz	Afribiota	1	2017_1	17886	Central African Republic	Feces	Female	3-4 years	86.5	45932.0	-2.29	-2.52	-1.65	-1.47	stunted	0.05649097	-1.1421752	-1.1512178	-3.0184398	-3.1663895	0.4964494	-4.7501623	-3.7875867	-0.3067078	0.36566979	0.63909817	-3.8957105	-0.6264331	1.61272981	-4.5282127	-1.008877	0.34575132	-2.5632425	-2.1139098	-1.1695482	-4.4254707	-1.0401284	-3.386267	-4.5949577	-0.6914668	-1.1919894	-0.2946953	-0.840177	-2.7339328	-5.5748175	-2.2955132	-2.4479312	-4.0246144	-0.3054729	-4.7052469	0.37369759	-0.5880322	1.15392861	-5.2940016	0.88305994	-1.4439745	-1.9416682	-1.2521877	-4.4543199	-0.7657072	-0.9166097	-4.1751838	-0.3496795	-5.1666641	-4.6665711	-4.3708486	-3.5242684	-0.9051626	-0.6717917	-3.451392	-0.7450393	-1.6549333	-2.6497282	-2.2747547	-4.0163291	-3.3409951	-3.549453	-1.4063581	-1.5695644	-2.1631185	-1.0209775	-0.3915542	-4.9727894	-4.7716441	0.267104	-1.305872	-1.3852365	-1.6143729	0.779252	1.76119676	0.28830955	0.2636579	-0.0064555	1.19744646	-0.0245828	1.99282309	1.81772792	1.50551294	1.09464573
Sample_891	Sample_891_L001_R1_001.fastq.gz	Afribiota	1	2017_1	39082	Central African Republic	Feces	Male	3-4 years	91.0	13.1	-1.75	-0.98	-0.02	0.23	non-stunted	-0.9341065	-0.948581	-0.6677939	-3.0184398	-3.1782811	0.31725469	-4.7501623	-3.7875867	-1.2008593	-0.0392055	-2.7471043	-3.8870482	-0.3036031	1.62537352	-4.5282127	-4.6285455	-0.6291121	-1.4149323	-1.8076604	-5.5216113	-4.4254707	-1.1590799	-3.6367536	-4.5949577	0.22519331	-1.4437899	-0.516727	-1.544266	-1.9849446	-5.5748175	-1.8663162	-1.4822002	-4.0358629	-0.5764776	-4.7052469	0.60338021	-0.6565893	1.67620214	-5.2940016	-0.3515271	-1.1769962	-1.6690184	-0.8960541	-4.4543199	-0.913055	-0.9729195	-4.1484394	0.15474598	-5.1666641	-4.6688635	-4.3708486	-1.1658157	-0.1714187	-0.1231517	-3.0249782	-0.7712935	-1.6974301	-2.0017213	-1.372396	-4.0117578	-2.6933407	-1.3030748	-1.5136263	-1.551889	-2.1738699	-1.1443066	-0.8787201	-4.9727894	-4.7716441	-1.0446927	-1.6745719	-1.374402	-1.8891335	0.78078212	1.95683263	0.72924344	-4.1283162	0.29564996	0.10452095	0.54877088	1.97147084	1.94770852	1.70554307	0.20984752
Sample_892	Sample_892_L001_R1_001.fastq.gz	Afribiota	1	2017_2	34109	Central African Republic	Feces	Male	4-5 years	107.0	16.3	-0.38	-0.73	-0.83	-0.79	non-stunted	-4.0223593	-0.7922213	0.60395522	-3.0184398	-3.1782811	0.52972163	-4.7501623	-3.7875867	-1.2908042	0.26502487	-2.7471043	-3.8870482	0.11977848	1.30802592	-4.5282127	-4.6285455	-0.723417	-2.558523	-3.7632995	-5.5216113	-4.4254707	-0.3269999	-2.2900714	-4.5949577	-0.450449	-0.2418538	-1.0943292	-3.4876409	-3.8135343	-5.5748175	-1.4564168	-2.4549115	-4.0358629	-2.7474676	-4.7052469	0.71553342	-0.5165069	1.76729696	-5.2940016	0.39028484	-1.3844705	-2.9284726	-4.5329513	-4.4543199	-0.7440996	-0.3987273	-4.1484394	-3.2174104	-5.1666641	-4.6688635	-4.3708486	-3.5204289	-0.448634	-0.3584929	-2.0978519	-1.0988028	-4.378647	-4.1848279	-1.7420731	-4.0117578	-2.8955888	-1.6294111	-3.2241988	-1.551889	-2.3381127	-0.8807512	0.08590667	-4.9727894	-4.7716441	-0.3023691	-1.361133	-3.0611401	-3.1619576	0.83656927	1.88003899	0.47990388	-4.1283162	0.18016445	0.62827639	0.16012178	1.98471766	1.89953519	1.82925136	0.79570113
Sample_893	Sample_893_L001_R1_001.fastq.gz	Afribiota	1	2017_1	26060	Central African Republic	Feces	Male	3-4 years	92.0	45996.0	-1.64	-1.46	-0.83	-0.61	non-stunted	-4.0223593	-2.4781335	0.6107759	-3.0184398	-3.1782811	-0.0448781	-4.7501623	-3.7875867	-3.7089372	-0.2967238	-2.7471043	-2.0111579	-0.1615414	1.52053264	-4.5282127	-4.6285455	-3.7151169	-0.3778384	-1.8173318	-5.5216113	-4.4254707	-1.0075222	-2.501064	-4.5949577	-0.6516843	-0.4654707	-1.7534851	-3.4876409	-3.8135343	-5.5748175	-2.1483458	-1.4911501	-4.0358629	-2.7474676	-4.7052469	0.90207422	-0.8569819	1.75475239	-5.2940016	-1.3590656	-0.5308417	-1.1628501	-0.7125705	-4.4543199	-0.8136356	-0.7789746	-4.1484394	-3.2174104	-5.1666641	-4.6688635	-4.3708486	-3.5204289	-1.3348464	-1.437867	-2.3041476	-1.5218687	-1.3263256	-4.1848279	-2.1057769	-4.0117578	-3.0636735	-2.3290094	-3.2241988	-1.551889	-2.3138038	-1.1846991	0.30129234	-4.9727894	-4.7716441	-1.1885445	-1.9068533	-3.0611401	-1.2677356	0.29986683	1.94786398	0.03996972	-4.1283162	-0.1258349	-0.2487098	-0.512589	1.99649173	1.9243451	1.79700641	0.5687931
Sample_894	Sample_894_L001_R1_001.fastq.gz	Afribiota	1	2017_1	43076	Central African Republic	Feces	Male	2-3 years	88.0	45999.0	-2.15	-0.93	0.38	0.72	stunted	0.04439173	-0.2455661	-1.5939853	-3.0184398	-3.1663895	0.67261799	-4.7501623	-3.7875867	-0.9532522	-0.2613389	0.47986333	-2.5472953	0.0560609	1.13637984	-4.5282127	-4.6327846	-0.2259856	-0.4674812	-1.3646138	-0.8942891	-4.4254707	-0.5196445	-3.9471265	-4.5949577	0.90485157	-0.6840734	-0.6642057	-1.5407643	-1.8432584	-5.5748175	-1.8858415	-0.625916	-1.6075433	-0.6353214	-4.7052469	1.0987457	-0.2462143	1.56615943	-5.2940016	0.72541643	-0.9422433	-1.3442141	-1.9593295	-4.4543199	-0.8001448	-0.3851954	-4.1751838	0.07700827	-5.1666641	-1.7222543	-4.3708486	-1.1986934	-0.0408111	-0.3162809	-3.0421508	-1.2000055	-2.0144192	-2.1028824	-1.6984985	-1.4325425	-2.4168003	-0.8325397	-1.9430723	-0.5685752	-2.0806485	-0.3142637	0.0841263	-4.9727894	-4.7716441	0.05030688	-0.8860318	-1.2152498	-1.1503918	1.09219642	1.68232641	1.07659441	-4.134391	0.87816244	0.98157327	0.47047417	1.93774145	1.80645222	1.77033316	1.02012865
Sample_895	Sample_895_L001_R1_001.fastq.gz	Afribiota	1	2017_1	30270	Central African Republic	Feces	Female	4-5 years	96.0	13.6	-2.8	-2.07	-0.44	-0.36	stunted	-4.0151407	-0.8937421	1.05969537	-3.0184398	-3.1663895	-0.7449119	-4.7501623	-3.7875867	-1.5472325	-1.1037432	-2.723609	-1.5000263	1.09296281	1.28397365	-4.5282127	-4.6327846	-1.1358949	-2.5632425	-1.8506076	-5.5195182	-4.4254707	-0.8677957	-2.9550566	-4.5949577	-0.3532139	-1.3118999	-1.1849468	-3.4775329	-3.8090373	-5.5748175	-1.8679028	-1.7200552	-4.0246144	-0.232235	-4.7052469	1.07142373	-4.0674449	1.6938972	-5.2940016	-1.06575	-1.4772322	-1.2762424	-0.887968	-4.4543199	-3.2193724	-2.4174916	-1.5890688	-3.1954387	-5.1666641	-4.6665711	-4.3708486	-3.5242684	-0.7168321	-0.9417177	-2.4063659	-1.326034	-4.3834472	-4.1829351	-1.9308619	-4.0163291	-3.0500316	-2.4640951	-3.198933	-1.5695644	-1.9795926	-2.4546214	0.00385913	-4.9727894	-4.7716441	-1.3520058	-2.1351747	-3.0449353	-1.3868307	-0.0230601	1.81917305	0.09089195	-4.134391	-0.1274367	-0.4154042	-0.3381481	1.99731247	1.82629626	1.89779268	0.37588383
Sample_896	Sample_896_L001_R1_001.fastq.gz	Afribiota	1	2017_1	18084	Central African Republic	Feces	Male	2-3 years	81.5	45878.0	-3.54	-3.66	-2.51	-2.06	stunted	-4.0151407	-1.0491262	0.27467773	-3.0184398	-3.1663895	-0.9309626	-4.7501623	-3.7875867	-3.691239	-1.2738353	-2.723609	-3.8957105	0.62075146	1.55117913	-4.5282127	-4.6327846	-3.7226356	-2.5632425	-2.2435926	-5.5195182	-4.4254707	-1.2616498	-3.6419971	-4.5949577	-0.9021482	-0.0453828	-1.5683454	-3.4775329	-3.8090373	-5.5748175	-2.09769	-2.6168762	-4.0246144	-0.2247162	-4.7052469	0.8415585	-1.4889528	1.7173796	-5.2940016	-1.4462489	-1.1666131	-1.3432993	-1.0476439	-4.4543199	-3.2193724	-2.4174916	-4.1751838	-3.1954387	-5.1666641	-4.6665711	-4.3708486	-3.5242684	-1.4079359	-1.5695933	-2.9157454	-1.8952182	-4.3834472	-4.1829351	-2.1064802	-4.0163291	-3.7797556	-3.0227691	-3.198933	-1.5695644	-1.9251353	-2.4546214	0.06356616	-4.9727894	-4.7716441	-1.3702869	-1.5916156	-3.0449353	-1.6392884	-0.0011138	1.93935899	0.08367053	-4.134391	0.02590044	-0.5474638	-1.1035723	1.99744496	1.91350695	1.79955314	0.40205951
Sample_897	Sample_897_L001_R1_001.fastq.gz	Afribiota	1	2017_1	21031	Central African Republic	Feces	Female	3-4 years	89.1	45965.0	-3.06	-2.55	-0.98	-0.68	stunted	-4.0151407	-2.4582248	-0.1165969	-3.0184398	-3.1663895	0.49290335	-4.7501623	-3.7875867	-2.127748	0.16489074	-2.723609	-2.4762112	0.05590953	1.53755638	-4.5282127	-4.6327846	-3.7226356	-2.5632425	-3.7413081	-5.5195182	-4.4254707	-1.2088247	-3.6232371	-4.5949577	-1.2078848	-0.663499	-1.5805603	-3.4775329	-3.8090373	-5.5748175	-2.2959009	-1.8074615	-4.0246144	-0.1367962	-4.7052469	0.7356492	-4.0674449	1.7234964	-5.2940016	-0.9131814	-2.9544737	-1.4180802	-0.8144758	-4.4543199	-0.5817403	-0.6894471	-4.1751838	-3.1954387	-5.1666641	-4.6665711	-4.3708486	-3.5242684	-1.8991852	-2.0397136	-2.9469507	-3.9664209	-4.3834472	-4.1829351	-3.8328723	-4.0163291	-3.7981903	-3.6626545	-3.198933	-1.5695644	-1.9857558	-0.4723927	0.10268969	-4.9727894	-4.7716441	-1.2945652	-1.1762786	-1.533387	-1.1384442	0.68195195	1.93653013	-0.4027729	-4.134391	-0.4248642	-0.4434569	-1.7514449	2.00308154	1.92929568	1.76653546	0.47248069
Sample_898	Sample_898_L001_R1_001.fastq.gz	Afribiota	1	2017_1	3760	Central African Republic	Feces	Female	3-4 years	83.0	45931.0	-4.02	-3.18	-0.87	-0.49	stunted	-1.5083511	-2.4582248	-0.3611193	-3.0184398	-3.1663895	-0.3512813	-4.7501623	-3.7875867	-1.2187562	-0.8207599	-0.2968319	-3.8957105	-0.2706273	1.7243818	-4.5282127	-4.6327846	-0.7028132	-2.5632425	-2.3644302	-5.5195182	-4.4254707	-1.4693842	-3.7396163	-4.5949577	-1.1464964	-1.3746279	-1.2388185	-1.7500698	-2.4839967	-5.5748175	-2.7164722	-2.2365172	-4.0246144	0.0989242	-4.7052469	0.47470498	-0.9161186	1.49545267	-5.2940016	-0.382956	-1.5902728	-1.5832091	-0.8299103	-4.4543199	-1.1962851	-1.3014287	-4.1751838	-3.1954387	-5.1666641	-4.6665711	-4.3708486	-3.5242684	-1.7044218	-1.7048508	-3.1717442	-1.6133481	-4.3834472	-4.1829351	-2.5644418	-4.0163291	-3.6581186	-4.2227235	-3.198933	-1.5695644	-2.3486638	-0.9607999	-0.1370202	-4.9727894	-4.7716441	0.26911789	-1.8870739	-3.0449353	-1.6215013	-0.1086967	1.9376243	-0.5614516	-4.134391	-0.6525747	0.75872826	-1.2741145	2.0040071	1.91109682	1.53613571	1.11219607
Sample_899	Sample_899_L001_R1_001.fastq.gz	Afribiota	1	2017_2	45366	Central African Republic	Feces	Female	2-3 years	85.0	45931.0	-0.9	-1.44	-1.39	-1.35	non-stunted	-4.0223593	-2.4781335	-0.3144072	-3.0184398	-3.1782811	-0.9946197	-4.7501623	-3.7875867	-3.7089372	-1.5394259	-2.7471043	-3.8870482	0.015666	1.66313426	-4.5282127	-4.6285455	-3.7151169	-1.6804533	-3.7632995	-5.5216113	-4.4254707	-1.8683284	-3.8642153	-4.5949577	-1.7762466	-0.5700739	-1.6768895	-3.4876409	-3.8135343	-5.5748175	-2.3064259	-3.494278	-4.0358629	-0.3421689	-4.7052469	0.91301537	-0.8563439	1.70511276	-5.2940016	-2.2325569	-1.261991	-1.9368897	-1.1133031	-4.4543199	-3.2731709	-1.3715168	-4.1484394	-3.2174104	-5.1666641	-4.6688635	-4.3708486	-3.5204289	-2.1110597	-2.3432413	-3.1753568	-1.4327641	-2.1427059	-4.1848279	-1.695317	-4.0117578	-3.6694894	-2.7409655	-3.2241988	-1.551889	-2.1863702	-1.4022089	-0.3475559	-4.9727894	-4.7716441	-1.9096913	-2.516323	-3.0611401	-1.6875144	-0.4368713	1.9885852	-0.4187123	-4.1283162	-0.5352598	-0.7111769	-1.0588423	2.00143657	1.94611994	1.74579239	0.0430003
Sample_900	Sample_900_L001_R1_001.fastq.gz	Afribiota	1	2017_1	24155	Central African Republic	Feces	Female	4-5 years	102.0	15.3	-0.43	-0.51	-0.37	-0.4	non-stunted	-4.0223593	-1.2394883	-0.5981449	-3.0184398	-3.1782811	-0.4694585	-4.7501623	-3.7875867	-2.0270662	-0.4581583	-2.7471043	-3.8870482	0.21612273	1.60687018	-4.5282127	-4.6285455	-1.6378259	-2.558523	-2.175985	-5.5216113	-4.4254707	-1.6009749	-3.7774101	-4.5949577	0.75772064	0.23704774	-0.6677972	-1.4102783	-3.8135343	-5.5748175	-2.0069978	-1.7454708	-4.0358629	-2.7474676	-4.7052469	0.45856539	-4.0756659	1.45433747	-5.2940016	-1.7211394	-1.1367443	-2.9284726	-1.1386017	-4.4543199	-1.0632585	-0.8830721	-2.2037112	-0.0614303	-5.1666641	-4.6688635	-4.3708486	-3.5204289	-0.8664953	-1.8679645	-3.2641483	-1.9205933	-4.378647	-4.1848279	-2.766108	-4.0117578	-3.6134567	-4.1978965	-3.2241988	-1.551889	-1.4545499	-1.4560195	-0.0057643	-4.9727894	-4.7716441	-1.6267965	-2.1245398	-2.0659005	-1.7140955	0.77885443	1.84509557	0.91249719	-4.1283162	0.83022341	-0.6941459	-0.5875617	1.95623938	1.87227135	1.72947714	0.30145344
Sample_901	Sample_901_L001_R1_001.fastq.gz	Afribiota	1	2017_1	38831	Central African Republic	Feces	Male	3-4 years	90.0	15.6	-2.84	-0.12	45691.0	2.66	stunted	-4.0151407	-0.7186165	0.58207129	-3.0184398	-3.1663895	-0.3817985	-4.7501623	-3.7875867	-1.7980553	-0.6349323	-2.723609	-3.8957105	0.09790565	0.83397709	-4.5282127	-4.6327846	-3.7226356	-2.5632425	-1.8226699	-5.5195182	-4.4254707	-0.8072307	-2.5468185	-4.5949577	-0.1166881	0.41011405	-1.3964977	-3.4775329	-2.1885353	-5.5748175	-2.0804001	-1.3610545	-4.0246144	-2.7947225	-4.7052469	1.03388711	-0.7208183	1.94574867	-5.2940016	-0.989655	-1.2155708	-2.9280954	-0.9220684	-4.4543199	-0.9436765	-1.3200978	-1.8574215	-3.1954387	-5.1666641	-4.6665711	-4.3708486	-3.5242684	-0.7345355	-0.8446744	-2.3278354	-1.5734593	-1.3369134	-4.1829351	-1.8958741	-4.0163291	-2.8222748	-2.8725264	-3.198933	-1.5695644	-2.6452901	-1.0895178	-3.5319848	-4.9727894	-4.7716441	-0.8549682	-1.4179933	-3.0449353	-1.1332371	0.55100604	1.94382092	0.67146495	-4.134391	0.54600927	-0.0128541	-0.1807024	1.97672984	1.92885399	1.95091004	0.260716
Sample_902	Sample_902_L001_R1_001.fastq.gz	Afribiota	1	2017_1	29876	Central African Republic	Feces	Female	2-3 years	93.7	12.0	0.4	-0.7	-1.4	-1.52	non-stunted	-4.0223593	-2.4781335	1.26223599	-3.0184398	-3.1782811	0.0832475	-4.7501623	-3.7875867	-3.7089372	-0.5715864	-2.7471043	-3.8870482	0.57495897	0.78144187	-4.5282127	-4.6285455	-3.7151169	-2.558523	-2.03428	-5.5216113	-4.4254707	-0.4856606	-2.6979352	-4.5949577	-0.2536487	1.45344118	-0.8071191	-3.4876409	-3.8135343	-5.5748175	-1.5939058	-2.2150987	-4.0358629	-2.7474676	-4.7052469	1.34751415	-1.1326764	1.5378388	-5.2940016	-1.0128425	-0.943642	-0.8217943	-4.5329513	-4.4543199	-3.2731709	-0.7201173	-4.1484394	-3.2174104	-5.1666641	-4.6688635	-4.3708486	-3.5204289	-0.9816752	-1.0104757	-2.4942707	-1.3970738	-4.378647	-4.1848279	-1.866797	-4.0117578	-3.2485212	-2.0666969	-3.2241988	-1.551889	-2.6678227	-2.4812825	-0.1874215	-4.9727894	-4.7716441	-0.6059252	-2.0289349	-3.0611401	-1.5359035	1.39447781	1.57121001	1.57674379	-4.1283162	1.47335633	0.08534433	-0.5199239	1.802311	1.81582985	1.83367944	0.56895499
Sample_903	Sample_903_L001_R1_001.fastq.gz	Afribiota	1	2017_1	23431	Central African Republic	Feces	Female	3-4 years	90.5	45967.0	-1.55	-1.63	-1.1	-0.96	non-stunted	-4.0223593	-1.1101516	-0.0863056	-3.0184398	-3.1782811	-1.1645266	-4.7501623	-3.7875867	-2.4632706	-1.7227275	-2.7471043	-3.8870482	0.41405471	1.63984249	-4.5282127	-4.6285455	-2.0299948	-2.558523	-3.7632995	-5.5216113	-4.4254707	-1.8922409	-3.9124382	-4.5949577	-1.2980918	-0.5518859	-1.2764693	-3.4876409	-3.8135343	-5.5748175	-1.6147312	-2.5243521	-4.0358629	0.06495931	-4.7052469	0.86478155	-1.9399585	1.61327831	-5.2940016	-1.5199626	-0.70654	-2.9284726	-1.0488002	-4.4543199	-3.2731709	-2.431712	-2.194323	-3.2174104	-5.1666641	-4.6688635	-4.3708486	-3.5204289	-1.9197424	-2.2179424	-3.3990707	-1.9320725	-4.378647	-4.1848279	-2.1174691	-4.0117578	-4.7308516	-4.221009	-3.2241988	-0.5013858	-1.7174302	-1.6067772	-0.2547349	-4.9727894	-4.7716441	-1.8912411	-2.5572808	-3.0611401	-1.7314554	-0.4405925	1.93165569	-0.3802085	-4.1283162	-0.4125309	-0.9425216	-1.5800316	2.00117437	1.90441775	1.75556832	0.09979685
Sample_904	Sample_904_L001_R1_001.fastq.gz	Afribiota	1	2017_1	16925	Central African Republic	Feces	Male	4-5 years	99.0	16.8	-1.77	-0.26	45686.0	1.34	non-stunted	-4.0223593	-1.1358971	0.00321829	-3.0184398	-3.1782811	-0.518785	-4.7501623	-3.7875867	-3.7089372	-1.2021004	-2.7471043	-2.0603883	0.11552607	1.44879435	-4.5282127	-4.6285455	-3.7151169	-2.558523	-3.7632995	-5.5216113	-4.4254707	-1.4463124	-3.3251893	-4.5949577	-1.2469907	-1.301619	-1.8921454	-3.4876409	-3.8135343	-5.5748175	-2.2424904	-2.6905495	-4.0358629	0.12051986	-4.7052469	0.41979013	-4.0756659	1.77257161	-5.2940016	-1.3914649	-0.8792721	-2.9284726	-0.7104285	-4.4543199	-3.2731709	-0.9949315	-1.7509423	-3.2174104	-5.1666641	-4.6688635	-4.3708486	-3.5204289	-1.735297	-2.3827446	-2.812584	-1.9419951	-4.378647	-4.1848279	-3.8295819	-4.0117578	-3.906747	-3.5334253	-3.2241988	-1.551889	-1.6331922	-1.3636866	-0.1669183	-4.9727894	-4.7716441	-1.1260142	-2.2028126	-2.273943	-1.4567228	-0.2883742	1.93034646	-0.7042949	-4.1283162	-0.7597785	-0.4079877	-1.560689	2.00285932	1.90431011	1.85104213	0.3473024
Sample_905	Sample_905_L001_R1_001.fastq.gz	Afribiota	1	2017_1	34840	Central African Republic	Feces	Female	2-3 years	90.9	13.4	0.35	0.58	0.45	0.48	non-stunted	-4.0223593	-0.8293065	-0.5308268	-3.0184398	-3.1782811	-0.5562855	-4.7501623	-3.7875867	-3.7089372	-0.6144053	-2.7471043	-3.8870482	-0.2076808	1.69400298	-4.5282127	-4.6285455	-3.7151169	-0.4562656	-2.4068117	-5.5216113	-4.4254707	-1.5898792	-3.6441969	-4.5949577	-0.7948293	-0.9584399	-1.3165662	-1.9651471	-2.5852344	-5.5748175	-2.2045888	-2.122058	-4.0358629	0.02479766	-4.7052469	0.4844957	-1.5609901	1.68231225	-5.2940016	-1.366616	-0.8360712	-1.021519	-1.4361655	-4.4543199	-0.9419062	-1.0168744	-2.0949875	-3.2174104	-5.1666641	-4.6688635	-4.3708486	-3.5204289	-1.0913558	-0.8638034	-3.0466001	-1.7130519	-4.378647	-2.5593072	-2.3829263	-4.0117578	-3.1622493	-3.725923	-3.2241988	-1.551889	-2.2275806	-1.2006607	0.1504343	-4.9727894	-4.7716441	-1.437957	-2.0639536	-3.0611401	-1.5039681	-0.0159543	1.99435513	-0.2014712	-4.1283162	-0.4376323	-0.5994878	-0.5747541	1.99965109	1.95315922	1.68969052	0.43040607
Sample_906	Sample_906_L001_R1_001.fastq.gz	Afribiota	1	2017_1	26909	Central African Republic	Feces	Female	4-5 years	110.6	19.0	45658.0	0.72	0.09	0.19	non-stunted	-4.0223593	-0.877867	0.70862398	-3.0184398	-3.1782811	-0.7151169	-4.7501623	-3.7875867	-3.7089372	-0.6971144	-2.7471043	-3.8870482	0.47783148	1.25885713	-4.5282127	-4.6285455	-3.7151169	-2.558523	-3.7632995	-5.5216113	-4.4254707	-1.230538	-3.2163017	-4.5949577	-0.9113655	0.20752721	-1.7704239	-3.4876409	-3.8135343	-5.5748175	-2.1707169	-2.9437595	-4.0358629	-0.2187972	-4.7052469	1.05732504	-1.522327	1.85359528	-5.2940016	-1.3048229	-0.8029415	-1.1274616	-1.4454744	-4.4543199	-3.2731709	-1.0546133	-1.7220776	-3.2174104	-5.1666641	-4.6688635	-4.3708486	-3.5204289	-1.1225607	-0.9987714	-2.9431291	-1.7474629	-4.378647	-4.1848279	-2.1144356	-4.0117578	-3.1435533	-3.0648572	-3.2241988	-0.1557336	-2.1713038	-2.4812825	-0.5230721	-4.9727894	-4.7716441	-2.3839176	-1.9401002	-3.0611401	-1.4150843	0.27203057	1.93094082	0.32284844	-4.1283162	0.23500761	-0.9939653	-0.6719213	1.99016744	1.91165564	1.90812915	-0.1479223
Sample_907	Sample_907_L001_R1_001.fastq.gz	Afribiota	1	2017_1	30179	Central African Republic	Feces	Male	2-3 years	93.0	14.6	45665.0	45676.0	0.88	0.75	non-stunted	-4.0223593	-0.9523515	0.04634944	-3.0184398	-3.1782811	-0.9949124	-4.7501623	-3.7875867	-3.7089372	-1.1989021	-2.7471043	-3.8870482	0.81894362	1.4730063	-4.5282127	-4.6285455	-3.7151169	-2.558523	-3.7632995	-5.5216113	-4.4254707	-1.6434799	-3.7626596	-4.5949577	-1.3387028	-0.2240726	-1.5590229	-1.9370669	-3.8135343	-5.5748175	-2.0245604	-1.9678953	-4.0358629	-0.0263569	-4.7052469	0.66924676	-1.2978385	1.64026583	-5.2940016	-1.3172526	-1.332118	-1.0422597	-1.5111657	-4.4543199	-1.0295322	-2.431712	-4.1484394	-3.2174104	-5.1666641	-4.6688635	-4.3708486	-3.5204289	-1.561093	-1.4326296	-3.1590859	-1.8114042	-4.378647	-4.1848279	-2.2736118	-4.0117578	-3.6943379	-3.8477594	-3.2241988	-1.551889	-1.5054787	-1.2513517	-0.0515601	-4.9727894	-4.7716441	-1.2775669	-2.7134951	-3.0611401	-1.4112297	-0.1549617	1.85913284	-0.1206705	-4.1283162	-0.1811758	-0.4672619	-1.157883	1.99876018	1.85352256	1.84289236	0.35395468
Sample_908	Sample_908_L001_R1_001.fastq.gz	Afribiota	1	2017_1	30887	Central African Republic	Feces	Male	2-3 years	88.0	13.1	-0.35	0.32	0.67	0.76	non-stunted	-4.0223593	-1.0098196	0.3770878	-3.0184398	-3.1782811	-1.0249052	-4.7501623	-3.7875867	-1.9865226	-1.1449834	-2.7471043	-1.6741435	0.05965362	1.3484855	-4.5282127	-4.6285455	-1.4982076	-2.558523	-2.1006565	-5.5216113	-4.4254707	-0.7769187	-3.2789832	-4.5949577	-1.028623	-0.6494342	-1.5743516	-3.4876409	-3.8135343	-5.5748175	-1.863007	-2.2238128	-4.0358629	0.01332285	-4.7052469	0.87904043	-1.3271494	1.88819907	-5.2940016	-0.6195676	-0.827826	-0.9873843	-4.5329513	-4.4543199	-3.2731709	-2.431712	-4.1484394	-3.2174104	-5.1666641	-2.0080653	-4.3708486	-3.5204289	-1.0138844	-1.1648873	-2.6580363	-1.3573485	-1.8600681	-4.1848279	-1.5004913	-4.0117578	-3.2220307	-2.2833623	-3.2241988	-1.551889	-2.5387254	-1.3534081	-0.4767579	-4.9727894	-4.7716441	-1.0202561	-1.7381757	-3.0611401	-3.6004197	-0.2493646	1.98135634	-0.0515802	-4.1283162	-0.2713619	-0.1356716	-0.4665948	1.99787404	1.94180935	1.88623835	0.29120435
Sample_909	Sample_909_L001_R1_001.fastq.gz	Afribiota	1	2017_1	38899	Central African Republic	Feces	Female	2-3 years	94.0	13.4	-0.22	-0.22	-0.2	-0.18	non-stunted	-4.0223593	-0.80837	-0.9889742	-3.0184398	-3.1782811	1.19612434	-4.7501623	-3.7875867	-1.8483454	0.48657343	-2.7471043	-3.8870482	-0.3907973	1.25780527	-4.5282127	-4.6285455	-1.3634025	-2.558523	-0.8600193	-0.6533202	-4.4254707	-0.3658219	-3.3276953	-4.5949577	0.34004864	-1.0574787	-1.0786737	-1.2255123	-1.918719	-5.5748175	-1.9928877	-1.3795414	-1.4872072	-0.4121328	-4.7052469	0.38395327	-1.0574186	1.77529856	-5.2940016	-0.3114417	-1.5957119	-1.3414016	-4.5329513	-4.4543199	-0.5280742	-0.1117263	-4.1484394	0.41001031	-5.1666641	-2.2117618	-4.3708486	-0.7034078	0.11135057	-0.2582033	-2.9892866	-1.2016064	-1.8747193	-1.5976758	-1.8119056	-4.0117578	-2.5308194	-2.7970915	-1.6210748	-1.551889	-2.5712235	-0.7259396	0.25613713	-4.9727894	-4.7716441	-1.8270497	-1.4700249	-0.962983	-1.6470062	1.32729587	1.87095819	0.84554764	-4.1283162	0.45977968	-0.0517082	0.61474286	1.96249846	1.95052686	1.76657765	0.47155485
Sample_910	Sample_910_L001_R1_001.fastq.gz	Afribiota	1	2017_1	15261	Central African Republic	Feces	Female	3-4 years	93.0	14.2	-1.45	-0.37	0.65	0.78	non-stunted	-0.3798108	-0.6180515	-1.2651063	-3.0184398	-3.1782811	0.49082059	-4.7501623	-3.7875867	-1.9172948	-0.8589864	-2.7471043	-3.8870482	0.43487447	1.50784286	-4.5282127	-4.6285455	-1.4933782	-2.558523	-2.2178387	-5.5216113	-4.4254707	-1.2538153	-3.4059843	-4.5949577	-0.492074	-0.7855894	-1.0437975	-1.7805717	-2.683838	-5.5748175	-1.9201424	-0.7657277	-1.82846	-0.1019114	-4.7052469	0.70173488	-1.0886703	1.5192563	-5.2940016	-0.7857791	-1.0065561	-1.2696828	-1.8396119	-4.4543199	-1.2355526	-0.2352046	-4.1484394	-3.2174104	-5.1666641	-2.3669753	-4.3708486	-1.196363	-0.8504743	-0.7944947	-3.2297407	-1.3415619	-2.1057454	-2.4739157	-1.7008673	-1.0470765	-2.1873888	-3.214549	-1.93138	-1.551889	-1.8029667	-0.767187	0.25254988	-4.9727894	-4.7716441	-0.0972237	-0.0279842	-1.759076	-0.6855495	0.58854618	1.81393398	0.17434959	-4.1283162	-0.0977027	0.46571656	-0.1673609	1.99393605	1.84003315	1.67390614	0.95293122
Sample_911	Sample_911_L001_R1_001.fastq.gz	Afribiota	1	2017_1	25737	Central African Republic	Feces	Male	3-4 years	95.0	14.3	-1.46	-0.72	0.21	0.34	non-stunted	-4.0223593	-1.3130261	-0.2218696	-3.0184398	-3.1782811	-0.381591	-4.7501623	-3.7875867	-3.7089372	-1.365775	-2.7471043	-3.8870482	0.56546828	1.34744443	-4.5282127	-4.6285455	-3.7151169	-2.558523	-2.0152295	-5.5216113	-4.4254707	-0.8817114	-3.8801894	-4.5949577	-0.1971538	-1.0566369	-1.3928256	-3.4876409	-2.6729359	-5.5748175	-1.7804027	-2.0429349	-4.0358629	-0.4959102	-4.7052469	1.05066545	-1.0179991	1.84232518	-5.2940016	-0.9093906	-1.4250545	-2.9284726	-1.2667004	-4.4543199	-3.2731709	-0.8662551	-4.1484394	-3.2174104	-5.1666641	-4.6688635	-4.3708486	-3.5204289	-0.6897113	-1.4241673	-3.0807369	-1.7437024	-2.0722973	-4.1848279	-1.4211091	-4.0117578	-3.1943939	-3.9784546	-3.2241988	-1.551889	-2.0053188	-2.4812825	-0.9637706	-4.9727894	-4.7716441	-1.7331197	-2.5493755	-3.0611401	-1.91536	0.11479039	1.94635242	0.13140957	-4.1283162	-0.0381639	-0.4958659	-0.4228185	1.99482964	1.91998051	1.89579376	-0.1838273
Sample_912	Sample_912_L001_R1_001.fastq.gz	Afribiota	1	2017_1	17831	Central African Republic	Feces	Male	2-3 years	85.0	45938.0	-1.02	-1.2	-0.96	-0.86	non-stunted	-4.0223593	-0.465796	-1.6954519	-3.0184398	-3.1782811	0.98715472	-4.7501623	-3.7875867	-3.7089372	0.80771621	-0.244963	-3.8870482	-1.7269807	1.17097309	-4.5282127	-4.6285455	-3.7151169	0.01278012	-2.4491858	-5.5216113	-4.4254707	-2.042195	-3.9092213	-4.5949577	-0.9531133	-0.9682599	-2.6576515	-3.4876409	-3.8135343	-5.5748175	-4.3981906	-1.6294712	-4.0358629	0.08420518	-4.7052469	-1.0756507	-4.0756659	0.41394279	-5.2940016	-1.9869441	-1.094994	-1.3221049	-1.4592502	-4.4543199	0.50001402	0.28582654	-2.1404266	-3.2174104	-5.1666641	-4.6688635	-4.3708486	-3.5204289	-1.0900362	-1.7340777	-3.5335544	-3.9684444	-4.378647	-4.1848279	-3.8295819	-4.0117578	-3.0600935	-4.2412859	-0.8559872	-0.0723711	-2.7102572	1.29293621	0.87706497	-4.9727894	-4.7716441	-1.4437207	-0.7275616	-0.1857694	-0.9922813	1.19561239	1.24473918	-0.4503207	-4.1283162	-0.5906016	-0.6518622	-1.0093596	2.00163724	1.61874469	0.92772882	1.6392071
Sample_913	Sample_913_L001_R1_001.fastq.gz	Afribiota	1	2017_1	12966	Central African Republic	Feces	Male	3-4 years	94.8	14.8	-0.43	0.21	0.67	0.69	non-stunted	-4.0223593	-0.4698042	-1.2686286	-3.0184398	-3.1782811	0.74166484	-4.7501623	-3.7875867	-1.8865257	0.17970924	-2.7471043	-2.4625951	-0.4658874	1.66270476	-4.5282127	-4.6285455	-1.3969521	-2.558523	-1.3983912	-5.5216113	-4.4254707	-0.8352842	-3.4394835	-4.5949577	0.18055401	-0.9722948	-0.5224544	-1.2245339	-1.9588659	-5.5748175	-2.2885643	-1.219547	-4.0358629	-0.0676856	-4.7052469	0.29051685	-0.9369161	1.55976821	-5.2940016	-0.730968	-1.1851706	-1.0682212	-1.5384268	-4.4543199	-0.7310453	-0.5198625	-4.1484394	-3.2174104	-5.1666641	-4.6688635	-4.3708486	-3.5204289	-0.2798439	-0.0511708	-3.0870391	-0.9086432	-1.6037147	-1.9346269	-2.1190148	-4.0117578	-2.7159109	-1.21009	-3.2241988	-1.551889	-2.2702606	-0.3382616	0.06021076	-4.9727894	-4.7716441	-1.0127794	-0.5740774	-0.9260898	-1.0317007	0.99640503	1.92391724	0.71327767	-4.1283162	0.31782312	-0.0927203	0.49783466	1.97254013	1.94094911	1.58214365	0.53190069
Sample_915	Sample_915_L001_R1_001.fastq.gz	Afribiota	1	2017_1	22049	Central African Republic	Feces	Female	2-3 years	85.5	14.0	-1.85	0.52	45699.0	2.37	non-stunted	-4.0223593	-0.8270173	0.12942761	-3.0184398	-3.1782811	-1.0706528	-4.7501623	-3.7875867	-3.7089372	-1.0774535	-2.7471043	-3.8870482	0.0070126	1.6250794	-4.5282127	-4.6285455	-3.7151169	-2.558523	-3.7632995	-5.5216113	-4.4254707	-1.5467962	-3.3156906	-4.5949577	-0.9103514	1.27948758	-1.4981965	-3.4876409	-3.8135343	-5.5748175	-2.1723446	-2.7566355	-4.0358629	-2.7474676	-4.7052469	0.48269039	-1.5137565	1.53491721	-5.2940016	-1.2451642	-1.1498808	-1.1083558	-1.413021	-4.4543199	-3.2731709	-2.431712	-1.8075704	-3.2174104	-5.1666641	-4.6688635	-4.3708486	-3.5204289	-1.3070208	-1.3055161	-2.8527126	-1.1047937	-4.378647	-4.1848279	-1.4979345	-4.0117578	-3.5009434	-3.4115484	-3.2241988	-1.551889	-1.8844946	-1.4063941	0.0197571	-4.9727894	-4.7716441	-1.9151098	-2.9724884	-3.0611401	-2.1362456	1.1747984	1.88896944	1.37160018	-4.1283162	1.27732524	-0.8407162	-0.602706	1.87667838	1.93821253	1.63430064	0.27528173
Sample_916	Sample_916_L001_R1_001.fastq.gz	Afribiota	1	2017_1	21579	Central African Republic	Feces	Female	2-3 years	81.5	10.0	-1.44	-1.22	-0.62	-0.48	non-stunted	-4.0223593	-0.3826923	-1.2035169	-3.0184398	-3.1782811	0.92882074	-4.7501623	-3.7875867	-2.0760304	0.61063774	-2.7471043	-3.8870482	-0.9065038	1.73657792	-4.5282127	-4.6285455	-1.6528892	-2.558523	-2.3974576	-5.5216113	-4.4254707	-1.4964106	-3.967592	-4.5949577	-0.855684	-1.6620632	-1.3589956	-3.4876409	-3.8135343	-5.5748175	-2.4930744	-2.0948426	-4.0358629	0.1356566	-4.7052469	0.04730649	-0.9952268	1.3202764	-5.2940016	-0.6427135	-1.6070738	-1.1495426	-4.5329513	-4.4543199	-0.1556571	-0.2580231	-4.1484394	-3.2174104	-5.1666641	-1.6117851	-4.3708486	-3.5204289	-0.9193539	-0.6581074	-3.1401424	-1.3402044	-2.2087777	-1.7226376	-1.8877526	-4.0117578	-2.7778999	-1.7216821	-0.976935	-1.551889	-2.3511691	0.05887434	0.31056506	-4.9727894	-4.7716441	-1.8131721	-0.4298366	-0.4795136	-3.6004197	1.09521434	1.89333562	-0.0953707	-4.1283162	-0.5933801	-0.4637467	-0.2105532	1.99844999	1.93133797	1.38182914	0.60982043
Sample_917	Sample_917_L001_R1_001.fastq.gz	Afribiota	1	2017_1	27039	Central African Republic	Feces	Male	2-3 years	87.0	12.0	-1.5	-0.91	-0.17	0.06	non-stunted	-4.0223593	-0.1724151	-1.4026404	-3.0184398	-3.1782811	-0.3916011	-4.7501623	-3.7875867	-2.1981697	-1.1214652	-2.7471043	-3.8870482	-0.1726055	1.56660213	-4.5282127	-4.6285455	-1.7630579	-2.558523	-2.7287019	-5.5216113	-4.4254707	-1.4687712	-4.304529	-4.5949577	-1.4281559	-1.1656258	-1.73984	-2.1490942	-3.8135343	-5.5748175	-2.1337829	-2.2583725	-4.0358629	-0.312641	-4.7052469	0.5614026	-0.7685919	1.61162473	-5.2940016	-0.6573214	-1.340729	-1.2562463	-1.9347853	-4.4543199	-3.2731709	-0.7849703	-2.4481876	-3.2174104	-5.1666641	-2.6526452	-4.3708486	-3.5204289	-1.8710999	-1.8644393	-3.4016879	-1.639647	-1.8764211	-4.1848279	-1.9804617	-4.0117578	-3.3666135	-3.373911	-1.8369689	-0.705396	-1.887003	-0.2208879	0.41977591	-4.9727894	-4.7716441	-0.75905	0.00127517	-3.0611401	-0.8366859	-0.1995423	1.89029476	-0.5947791	-4.1283162	-0.7630895	0.02756438	-1.0654628	2.00240768	1.87577312	1.68654379	0.76348882
Sample_918	Sample_918_L001_R1_001.fastq.gz	Afribiota	1	2017_1	16498	Central African Republic	Feces	Female	4-5 years	85.0	45937.0	-4.73	-3.53	-0.71	-0.31	stunted	-1.1231911	-0.1617125	-0.7917084	-3.0184398	-3.1663895	1.38987254	-4.7501623	-3.7875867	-3.691239	1.25205464	-2.723609	-3.8957105	-0.5758161	0.95318676	-4.5282127	-4.6327846	-1.6418756	-2.2917307	-1.3710516	-0.5060885	-4.4254707	-0.9848847	-2.9755934	-4.5949577	0.50527683	0.74646423	-0.5729492	-1.3376177	-2.0054811	-5.5748175	-1.9671157	-2.1899264	-4.0246144	-2.7947225	-4.7052469	0.10413812	-1.0436118	1.61570708	-5.2940016	-1.3943051	-0.8864122	-1.6309668	-4.5594907	-4.4543199	-0.2904114	-0.1106536	-4.1751838	-3.1954387	-5.1666641	-2.0948625	-4.3708486	-3.5242684	0.01286981	-0.1399268	-4.2251231	-1.2381335	-1.9759527	-2.1934394	-2.0274479	-4.0163291	-2.8985577	-3.0481342	-1.3582264	-1.5695644	-2.9827299	-2.4546214	-0.7448395	-4.9727894	-4.7716441	-1.4722223	-1.1535808	-1.3765938	-1.6286659	1.70607748	1.67117103	1.14802355	-4.134391	0.95135962	-0.421984	0.52314452	1.92658715	1.96323296	1.59819916	0.01155241
Sample_919	Sample_919_L001_R1_001.fastq.gz	Afribiota	1	2017_1	65072	Central African Republic	Feces	Male	3-4 years	94.4	13.4	-1.3	-1.06	-0.47	-0.34	non-stunted	-4.0223593	-1.0361154	-0.4495766	-3.0184398	-3.1782811	0.01003826	-4.7501623	-3.7875867	-0.644164	-0.3659245	0.50837311	-3.8870482	0.2902277	1.39597764	-4.5282127	-4.6285455	0.10720584	-1.2983135	-1.5274645	-5.5216113	-4.4254707	-0.7690585	-3.5740401	-4.5949577	-0.3630639	-1.0663353	-1.3165345	-1.4314031	-3.8135343	-5.5748175	-2.1359534	-1.5494056	-4.0358629	0.0130859	-4.7052469	0.49136254	-1.3249757	1.72330525	-5.2940016	0.69725761	-0.7924477	-1.1085595	-1.6015442	-4.4543199	-0.8203533	-0.777121	-4.1484394	-3.2174104	-5.1666641	-2.2731825	-4.3708486	-0.9550429	-0.7418106	-0.9700912	-2.9837534	-1.4367381	-1.6697011	-2.2899543	-2.2934742	-4.0117578	-2.9233052	-3.2001881	-1.5116013	-0.2106679	-1.8531411	-0.7979197	-0.0346068	-4.9727894	-4.7716441	-1.3760295	-1.5044422	-1.2617665	-3.6004197	0.34476551	1.87846207	0.15953846	-4.1283162	-0.0820048	0.73909092	-0.2323523	1.99425312	1.8759942	1.83015914	0.35351098
Sample_920	Sample_920_L001_R1_001.fastq.gz	Afribiota	1	2017_1	18995	Central African Republic	Feces	Female	3-4 years	92.3	14.6	-1.33	0.03	45666.0	45681.0	non-stunted	-0.1203041	-2.4781335	-0.5315199	-3.0184398	-3.1782811	0.30614588	-4.7501623	-3.7875867	-0.1050009	-1.2109291	0.70724811	-2.6960739	-0.170302	1.51065113	-4.5282127	-4.6285455	0.60330322	-2.558523	-2.359356	-5.5216113	-4.4254707	-0.5077833	-4.1279887	-4.5949577	-1.0721644	-0.7033713	-1.3679721	-1.7096409	-3.8135343	-5.5748175	-1.9552619	-2.1275888	-4.0358629	-0.3355959	-4.7052469	0.77548653	-0.9443446	1.47552874	-5.2940016	0.90654737	-1.1422277	-1.9256097	-1.0696433	-4.4543199	-1.7511129	-1.2380703	-4.1484394	-0.1596519	-5.1666641	-4.6688635	-4.3708486	-1.5291448	-0.9618644	-2.3581133	-3.5213562	-1.4998309	-1.9692856	-4.1848279	-1.6854353	-4.0117578	-3.0008381	-4.4808376	-3.2241988	-1.551889	-2.3497391	-1.2991919	-0.6450573	-4.9727894	-4.7716441	-0.2431157	-2.4997759	-1.9172697	-1.60973	0.38510693	1.79467655	-0.0058779	-4.1283162	-0.1882668	1.20057147	-0.5079573	1.99721603	1.81813621	1.67640027	0.72712422
Sample_921	Sample_921_L001_R1_001.fastq.gz	Afribiota	1	2017_1	27141	Central African Republic	Feces	Male	2-3 years	91.0	13.6	-0.89	-0.16	0.44	0.58	non-stunted	-4.0223593	-2.4781335	0.92815141	-3.0184398	-3.1782811	-0.8914644	-4.7501623	-3.7875867	-3.7089372	-1.4369454	-2.7471043	-3.8870482	1.17447346	1.07140687	-4.5282127	-4.6285455	-3.7151169	-2.558523	-3.7632995	-5.5216113	-4.4254707	-0.7461827	-2.9533628	-4.5949577	-0.5565171	-0.8821924	-0.9128077	-1.5327613	-3.8135343	-5.5748175	-1.5768868	-1.8922139	-4.0358629	-2.7474676	-4.7052469	1.05014232	-1.3096246	1.80560435	-5.2940016	-1.2605327	-1.7570779	-2.9284726	-1.30836	-4.4543199	-3.2731709	-1.0696502	-4.1484394	-3.2174104	-5.1666641	-4.6688635	-4.3708486	-3.5204289	-1.2419955	-1.3370666	-2.6095604	-1.5485837	-4.378647	-4.1848279	-1.7487694	-4.0117578	-3.7882024	-2.8788131	-3.2241988	-1.551889	-2.0316581	-2.4812825	-1.0287894	-4.9727894	-4.7716441	-0.9940338	-2.2981043	-3.0611401	-2.1004727	-0.2194308	1.85164913	-0.0157579	-4.1283162	-0.1150988	-0.2187907	-0.8181222	1.99736343	1.84747098	1.95064771	0.20326909
Sample_922	Sample_922_L001_R1_001.fastq.gz	Afribiota	1	2017_1	49689	Central African Republic	Feces	Male	4-5 years	104.5	16.9	-0.75	-0.35	0.15	0.19	non-stunted	-4.0223593	-1.3284579	-0.5617744	-3.0184398	-3.1782811	0.55326756	-4.7501623	-3.7875867	-2.0103896	-0.9817237	-2.7471043	-3.8870482	-0.8063164	1.34799192	-4.5282127	-4.6285455	-1.5889782	-2.558523	-2.2326899	-5.5216113	-4.4254707	-0.7168231	-3.7088008	-4.5949577	-1.0463109	0.48835498	-1.9971454	-3.4876409	-3.8135343	-5.5748175	-1.9786939	-1.6566451	-4.0358629	-0.2747366	-4.7052469	0.33482872	-0.3039916	1.85679379	-5.2940016	0.00371522	-1.224095	-1.5262226	-1.5246014	-4.4543199	-1.5659652	-0.6806536	-4.1484394	-3.2174104	-5.1666641	-4.6688635	-4.3708486	-3.5204289	-1.8173816	-2.0639941	-3.2556723	-2.2187366	-2.2241495	-4.1848279	-2.2975991	-4.0117578	-2.9805663	-3.4355162	-3.2241988	-1.551889	-2.7836789	-1.1281924	0.60260056	-4.9727894	-4.7716441	-1.75022	-1.7161323	-1.0568008	-1.8390589	0.78788805	1.95685203	0.56263258	-4.1283162	0.50980434	0.14092736	-1.3616801	1.98105589	1.94811312	1.8341075	0.70800256
Sample_923	Sample_923_L001_R1_001.fastq.gz	Afribiota	1	2017_1	27327	Central African Republic	Feces	Female	4-5 years	93.7	13.3	-2.16	-1.45	-0.22	-0.08	stunted	-4.0151407	-1.0310966	-0.1285269	-3.0184398	-3.1663895	-0.6456633	-4.7501623	-3.7875867	-1.7530471	-0.9280397	-2.723609	-3.8957105	-0.2083076	1.33215991	-4.5282127	-4.6327846	-1.4024051	-2.5632425	-2.0899671	-5.5195182	-4.4254707	-0.6361232	-2.8483381	-4.5949577	-0.9315108	-1.5885146	-1.7197106	-3.4775329	-3.8090373	-5.5748175	-1.780638	-2.0577213	-4.0246144	-0.2362769	-4.7052469	0.63902414	0.05002142	1.80869834	-5.2940016	-0.4701438	-0.8679726	-2.9280954	-0.9350801	-4.4543199	-3.2193724	-2.4174916	-4.1751838	-3.1954387	-5.1666641	-4.6665711	-4.3708486	-3.5242684	-1.27092	-1.1574355	-2.7065651	-1.8181319	-1.5891339	-4.1829351	-1.6392461	-4.0163291	-3.3054935	-2.280185	-3.198933	-1.5695644	-2.2997539	-1.4833142	-0.4808906	-4.9727894	-4.7716441	0.29396156	-2.1745175	-3.0449353	-3.5996492	-0.2213432	1.91651035	-0.1483804	-4.134391	-0.3565581	0.86712201	-0.5759462	2.0008165	1.89474682	1.82515031	1.10826196
Sample_924	Sample_924_L001_R1_001.fastq.gz	Afribiota	1	2017_1	31948	Central African Republic	Feces	Female	4-5 years	95.0	12.0	-2.11	-2.41	-1.68	-1.53	stunted	-4.0151407	-1.1525531	-0.2026391	-3.0184398	-3.1663895	-0.2859259	-4.7501623	-3.7875867	-1.8890396	-0.855576	-2.723609	-3.8957105	0.2263779	1.59440787	-4.5282127	-4.6327846	-1.5078502	-2.5632425	-2.6800827	-5.5195182	-4.4254707	-1.2956699	-3.9446999	-4.5949577	-1.3659517	-0.998265	-1.2054358	-1.8138842	-3.8090373	-5.5748175	-2.0556871	-4.3172404	-4.0246144	-0.0121887	-4.7052469	0.74108911	-1.5958327	1.64034605	-5.2940016	-0.6471137	-0.9427893	-2.9280954	-1.012268	-4.4543199	-3.2193724	-2.4174916	-4.1751838	-3.1954387	-5.1666641	-4.6665711	-4.3708486	-3.5242684	-1.3358191	-1.6952563	-3.1540712	-1.5686581	-4.3834472	-4.1829351	-2.2295836	-4.0163291	-5.3612266	-4.3151791	-3.198933	-1.5695644	-1.6110994	-1.3761963	-0.4496306	-4.9727894	-4.7716441	-2.3881389	-1.9916103	-3.0449353	-1.7501164	-0.0531163	1.91985012	-0.4579938	-4.134391	-0.5844156	-0.6711152	-1.057569	2.00343768	1.8987637	1.78543032	-0.0779992
Sample_925	Sample_925_L001_R1_001.fastq.gz	Afribiota	1	2017_2	29381	Central African Republic	Feces	Female	4-5 years	108.6	18.6	-0.05	0.21	0.31	0.33	non-stunted	-4.0223593	-1.4099989	0.05584163	-3.0184398	-3.1782811	0.26974523	-4.7501623	-3.7875867	-2.0026071	-0.8122256	-2.7471043	-3.8870482	-0.0689457	1.696144	-4.5282127	-4.6285455	-1.614523	-2.0109837	-3.7632995	-5.5216113	-4.4254707	-1.6764571	-3.9836068	-4.5949577	-0.8391485	-1.0052762	-1.1492052	-3.4876409	-3.8135343	-5.5748175	-1.6487706	-2.0386649	-4.0358629	-2.7474676	-4.7052469	0.59025454	-1.3047091	1.56985793	-5.2940016	-1.012875	-1.0075763	-2.9284726	-1.0260126	-4.4543199	-0.7772401	-0.4713109	-4.1484394	-3.2174104	-5.1666641	-4.6688635	-4.3708486	-3.5204289	-1.2923409	-1.9580831	-3.2080294	-1.5227225	-4.378647	-4.1848279	-1.763536	-4.0117578	-3.4922113	-3.9564028	-3.2241988	-0.3443977	-1.8625343	-0.7245581	0.20117005	-4.9727894	-4.7716441	-1.1721078	-1.7508553	-1.4616663	-3.6004197	0.36098372	1.94695833	-0.3300049	-4.1283162	-0.4494346	-0.3521077	-0.9752505	2.00080039	1.92508405	1.67045584	0.5230138
Sample_926	Sample_926_L001_R1_001.fastq.gz	Afribiota	1	2017_1	20172	Central African Republic	Feces	Female	2-3 years	82.0	45962.0	-2.48	-1.11	0.44	0.71	stunted	-4.0151407	-0.620232	-1.4910313	-3.0184398	-3.1663895	0.47211266	-4.7501623	-3.7875867	-1.5353141	-0.5485592	-2.723609	-3.8957105	-0.4696943	1.17455969	-4.5282127	-4.6327846	-1.1564521	-2.5632425	-1.3546768	-5.5195182	-4.4254707	-0.8697538	-3.705998	-4.5949577	-0.4808994	1.33061689	-1.6484107	-1.5937293	-3.8090373	-5.5748175	-2.0018761	-2.3221424	-4.0246144	-0.2364275	-4.7052469	0.24191567	-0.6305444	1.69322823	-5.2940016	0.1023327	-1.682554	-1.0427815	-4.5594907	-4.4543199	-3.2193724	-0.4460656	-4.1751838	-3.1954387	-5.1666641	-4.6665711	-4.3708486	-0.9360318	-0.8767609	-1.0415912	-3.0875494	-1.8519692	-1.8304409	-4.1829351	-2.1453618	-4.0163291	-3.3881045	-1.848483	-1.6360874	-1.5695644	-2.0883952	-0.6603722	0.1936973	-4.9727894	-4.7716441	0.11955686	-1.371388	-0.9939422	-1.2047586	1.31460643	1.78462684	1.43937001	-4.134391	1.3374056	0.72035337	-0.3518316	1.85668836	1.90294444	1.72434667	1.05913001
Sample_927	Sample_927_L001_R1_001.fastq.gz	Afribiota	1	2017_1	48391	Central African Republic	Feces	Female	2-3 years	83.9	45933.0	-0.7	-0.97	-0.88	-0.83	non-stunted	-4.0223593	-1.1255056	-0.0770834	-3.0184398	-3.1782811	-0.0400855	-4.7501623	-3.7875867	-2.0263097	-0.9554211	-2.7471043	-3.8870482	0.0098538	1.65842405	-4.5282127	-4.6285455	-1.5778779	-1.7506468	-2.4516501	-5.5216113	-4.4254707	-1.5291265	-3.8770599	-4.5949577	-0.6572443	1.02466067	-1.1274781	-3.4876409	-3.8135343	-5.5748175	-2.1246892	-2.1227428	-4.0358629	-0.3427722	-4.7052469	0.82601563	-1.3270191	1.57137599	-5.2940016	-0.8692766	-1.0645251	-1.0340567	-1.7657737	-4.4543199	-1.3219069	-0.8857894	-4.1484394	-3.2174104	-5.1666641	-2.2649325	-4.3708486	-3.5204289	-0.9998176	-1.6166896	-3.0973663	-1.5606196	-2.0431266	-4.1848279	-2.2042775	-4.0117578	-3.1308466	-1.9281688	-3.2241988	-1.551889	-2.0754168	-1.4282206	-0.1420236	-4.9727894	-4.7716441	-1.4826757	-1.8056563	-3.0611401	-1.9877751	0.98084367	1.92417566	1.10922294	-4.1283162	1.02529074	-0.4791798	-0.6797829	1.93165662	1.93976843	1.65290764	0.25285589
Sample_928	Sample_928_L001_R1_001.fastq.gz	Afribiota	1	2017_1	17446	Central African Republic	Feces	Female	2-3 years	82.3	11.0	-3.24	-1.77	0.27	0.61	stunted	0.38566606	-0.9254065	-0.534852	-3.0184398	-3.1663895	0.58487203	-4.7501623	-3.7875867	-1.6790499	-0.2709641	-2.723609	-3.8957105	-0.3772002	1.64008997	-4.5282127	-4.6327846	-1.2871314	-2.5632425	-2.3397335	-5.5195182	-4.4254707	-1.3475984	-3.6243851	-4.5949577	-1.3864202	-1.3213679	-1.6762219	-3.4775329	-3.8090373	-5.5748175	-2.1862586	-2.9482395	-4.0246144	-2.7947225	-4.7052469	0.52720615	-0.5906693	1.62903909	-5.2940016	-0.481612	-1.4169318	-2.9280954	-1.3386519	-4.4543199	-1.1203395	-0.7581724	-4.1751838	-3.1954387	-5.1666641	-4.6665711	-4.3708486	-3.5242684	-1.6454385	-2.1464835	-3.1694564	-1.8936373	-4.3834472	-4.1829351	-2.3049458	-4.0163291	-4.2106991	-4.0470062	-3.198933	-1.5695644	-2.4625348	-1.0949802	-0.1091041	-4.9727894	-4.7716441	-0.0194714	-2.1609655	-1.5827893	-3.5996492	0.64396649	1.93910639	-0.6916325	-4.134391	-0.7696543	0.62359299	-1.4341704	2.00457409	1.92931929	1.64076605	0.92906674
Sample_929	Sample_929_L001_R1_001.fastq.gz	Afribiota	1	2017_2	208	Central African Republic	Feces	Female	4-5 years	112.1	17.8	1.48	0.35	-0.95	-0.8	non-stunted	-4.0223593	-2.4781335	-0.1865683	-3.0184398	-3.1782811	-1.2654219	-4.7501623	-3.7875867	-3.7089372	-1.6284171	-2.7471043	-3.8870482	0.71263699	1.51308551	-4.5282127	-4.6285455	-1.7566451	-2.558523	-2.3583399	-5.5216113	-4.4254707	-1.3059018	-3.6760233	-4.5949577	-0.8302971	-1.7321361	-1.3809354	-1.7300127	-3.0784908	-5.5748175	-2.1196329	-2.6340965	-4.0358629	-0.0104024	-4.7052469	0.53768091	-1.8306254	1.70410896	-5.2940016	-1.0434155	-0.9750784	-2.9284726	-1.0196511	-4.4543199	-1.1152163	-2.431712	-2.1480055	-3.2174104	-5.1666641	-4.6688635	-4.3708486	-3.5204289	-1.2229529	-1.4426257	-3.3102428	-1.6232334	-4.378647	-4.1848279	-2.1774333	-4.0117578	-5.3740483	-4.0649502	-3.2241988	-1.551889	-1.5939611	-2.4812825	-0.6749432	-4.9727894	-4.7716441	-1.7459806	-2.6529514	-3.0611401	-2.5175389	-0.516841	1.9144099	-0.3912327	-4.1283162	-0.5382267	-0.6970009	-0.9391359	2.0012515	1.89144998	1.83817234	-0.0870399
Sample_930	Sample_930_L001_R1_001.fastq.gz	Afribiota	1	2017_1	29871	Central African Republic	Feces	Female	2-3 years	78.0	10.0	-3.14	-1.64	0.19	0.62	stunted	0.53875439	-0.5499049	-1.125595	-3.0184398	-3.1663895	0.09468245	-4.7501623	-3.7875867	-3.691239	-0.9837848	-2.723609	-3.8957105	-0.0932462	1.36646853	-4.5282127	-4.6327846	-3.7226356	-0.476772	-2.5954225	-5.5195182	-4.4254707	-1.7008564	-4.0181791	-4.5949577	-1.7241951	-0.7242915	-2.3431707	-3.4775329	-3.8090373	-5.5748175	-2.4141389	-2.191739	-4.0246144	-2.7947225	-4.7052469	0.34688089	-0.5235023	1.48487264	-5.2940016	-0.9143952	-1.7309374	-1.4957342	-4.5594907	-4.4543199	-0.7610911	-0.2257704	-4.1751838	-3.1954387	-5.1666641	-4.6665711	-4.3708486	-3.5242684	-2.312243	-2.4778551	-3.3767726	-1.8455024	-2.2264074	-4.1829351	-1.798917	-4.0163291	-3.1970924	-3.9180468	-1.7000682	-1.5695644	-2.350503	0.10024915	0.27131688	-4.9727894	-4.7716441	0.91621296	-1.0790344	-1.3108059	-3.5996492	0.19948145	1.72192886	-0.5702548	-4.134391	-0.6483199	1.28261407	-1.3413497	2.00405033	1.76136211	1.53414619	1.58536171
Sample_932	Sample_932_L001_R1_001.fastq.gz	Afribiota	1	2017_1	102462	Central African Republic	Feces	Male	2-3 years	81.0	45933.0	-2.24	-1.58	-0.55	-0.23	stunted	-4.0151407	-2.4582248	0.10179469	-3.0184398	-3.1663895	-0.550784	-4.7501623	-3.7875867	-1.090877	-1.0310121	-0.0861993	-3.8957105	0.63804249	0.84320736	-4.5282127	-4.6327846	-0.6172005	-2.5632425	-2.0644508	-5.5195182	-4.4254707	-0.181459	-3.5420741	-4.5949577	-0.4015344	-0.7649456	-0.6890587	-1.5081372	-3.8090373	-5.5748175	-1.1832046	-1.8123045	-4.0246144	0.03829179	-4.7052469	0.93924307	-0.2656604	1.79702494	-5.2940016	1.14982257	-0.832499	-2.9280954	-1.0414216	-4.4543199	-3.2193724	-0.9520474	-4.1751838	0.45149495	-5.1666641	-4.6665711	-4.3708486	-3.5242684	-0.8776695	-1.2418404	-2.8772535	-1.6842329	-1.8657187	-4.1829351	-1.3852457	-4.0163291	-3.1025962	-3.5809198	-3.198933	-1.5695644	-2.183832	-2.4546214	-1.6635937	-4.9727894	-4.7716441	-1.1281224	-2.1259338	-3.0449353	-1.5281776	0.01746558	1.80862702	0.34492564	-4.134391	0.16850919	1.05553671	-0.2183605	1.99116534	1.81932193	1.96476276	0.07480279
Sample_933	Sample_933_L001_R1_001.fastq.gz	Afribiota	1	2017_1	8887	Central African Republic	Feces	Female	3-4 years	85.7	45934.0	-3.37	-2.96	-1.22	-0.9	stunted	-4.0151407	-0.8002078	0.19272947	-3.0184398	-3.1663895	1.07213618	-4.7501623	-3.7875867	-1.6528282	-1.0227505	-2.723609	-3.8957105	-0.3407852	0.7780403	-4.5282127	-4.6327846	-1.11688	-2.5632425	-1.4280011	-5.5195182	-4.4254707	-0.4178398	-2.9915865	-4.5949577	-0.0006842	-0.6653076	-1.6768347	-3.4775329	-3.8090373	-5.5748175	-1.7668052	-1.0051755	-4.0246144	-2.7947225	-4.7052469	0.62289657	-0.7150355	1.88409799	-5.2940016	0.14314478	-1.1359711	-0.7463275	-4.5594907	-4.4543199	-3.2193724	-0.213773	-4.1751838	-3.1954387	-5.1666641	-4.6665711	-4.3708486	-3.5242684	-0.3369446	-2.2257721	-2.4970911	-3.9664209	-4.3834472	-4.1829351	-3.8328723	-4.0163291	-2.3141959	-2.35253	-3.198933	-0.0065307	-3.3374789	-2.4546214	0.16531808	-4.9727894	-4.7716441	-0.1921327	-2.5612995	-3.0449353	-3.5996492	1.09420807	1.88011315	0.41476783	-4.134391	0.23721124	0.55028521	-0.155268	1.9888371	1.92427981	1.87259848	0.88342083
Sample_934	Sample_934_L001_R1_001.fastq.gz	Afribiota	1	2017_1	7130	Central African Republic	Feces	Male	3-4 years	97.5	14.3	-0.64	-0.6	-0.33	-0.32	non-stunted	-4.0223593	-2.4781335	0.19765273	-3.0184398	-3.1782811	-0.8611959	-4.7501623	-3.7875867	-3.7089372	-0.9566205	-2.7471043	-3.8870482	0.37043687	1.52765537	-4.5282127	-4.6285455	-3.7151169	-2.558523	-3.7632995	-5.5216113	-4.4254707	-1.32065	-3.0069732	-4.5949577	-0.8939079	0.36026239	-1.9226616	-3.4876409	-3.8135343	-5.5748175	-2.1399176	-3.3683495	-4.0358629	0.03460791	-4.7052469	0.72405262	-1.546026	1.7099629	-5.2940016	-1.508975	-0.6590364	-2.9284726	-0.8897973	-4.4543199	-3.2731709	-0.8792458	-1.9351674	-3.2174104	-5.1666641	-4.6688635	-4.3708486	-3.5204289	-1.411544	-1.5918765	-2.7782582	-2.0162159	-1.8571803	-4.1848279	-2.3115384	-4.0117578	-3.4572801	-3.0766481	-3.2241988	-1.551889	-1.7902178	-1.383854	0.12684051	-4.9727894	-4.7716441	-1.1400578	-1.4872238	-3.0611401	-1.2105638	0.32460946	1.92414387	0.43213304	-4.1283162	0.37076217	-0.3836614	-0.9767043	1.9865647	1.90796533	1.79689792	0.47853019
Sample_935	Sample_935_L001_R1_001.fastq.gz	Afribiota	1	2017_1	30380	Central African Republic	Feces	Male	4-5 years	94.0	13.7	-2.58	-1.63	-0.11	0.17	stunted	-4.0151407	-2.4582248	0.39281252	-3.0184398	-3.1663895	-0.4123025	-4.7501623	-3.7875867	-2.0132783	-1.4123205	-2.723609	-3.8957105	0.46454855	1.16740199	-4.5282127	-4.6327846	-1.5770071	-2.5632425	-2.2898151	-5.5195182	-4.4254707	-1.0817207	-3.4276558	-4.5949577	-0.6132545	-0.0662184	-1.172644	-1.6391012	-3.8090373	-5.5748175	-1.9806029	-1.7638745	-4.0246144	0.01736412	-4.7052469	0.87086641	-1.3802033	1.92500347	-5.2940016	-0.7495315	-0.7439286	-2.9280954	-0.9573355	-4.4543199	-3.2193724	-0.8427593	-4.1751838	-3.1954387	-5.1666641	-4.6665711	-4.3708486	-3.5242684	-1.3483313	-1.4421138	-2.8873988	-1.7321325	-4.3834472	-4.1829351	-2.4443608	-4.0163291	-3.2702811	-3.6738823	-3.198933	-1.5695644	-2.5365247	-2.4546214	-0.2464798	-4.9727894	-4.7716441	-1.2771405	-2.1922761	-3.0449353	-1.7241717	0.14527131	1.9699492	0.15906537	-4.134391	0.09744003	-0.3388022	-1.0283721	1.99596118	1.93759347	1.92355849	0.27351222
Sample_936	Sample_936_L001_R1_001.fastq.gz	Afribiota	1	2017_2	4583	Central African Republic	Feces	Female	2-3 years	82.8	45968.0	-3.18	-1.32	0.83	45674.0	stunted	-4.0151407	-0.4048998	-0.4809728	-3.0184398	-3.1663895	0.27491232	-4.7501623	-3.7875867	-3.691239	-0.5294075	-2.723609	-3.8957105	-0.0305484	1.08361659	-4.5282127	-4.6327846	-3.7226356	-2.5632425	-1.7233725	-5.5195182	-4.4254707	-0.3874542	-2.091125	-4.5949577	-0.2582317	0.37964347	-1.8101549	-3.4775329	-3.8090373	-5.5748175	-1.9228323	-4.3172404	-4.0246144	-2.7947225	-4.7052469	0.50173897	-0.5861903	1.82111189	-5.2940016	-0.3726583	-1.4703728	-0.72878	-4.5594907	-4.4543199	-3.2193724	-0.3417249	-4.1751838	-3.1954387	-5.1666641	-0.7825093	-4.3708486	-3.5242684	-0.7911107	-0.8344548	-2.0849373	-1.3699305	-4.3834472	-4.1829351	-1.7824294	-4.0163291	-2.9028211	-0.354304	-0.9388019	0.27124877	-2.377354	-2.4546214	-3.5319848	-4.9727894	-4.7716441	0.26604674	-0.3546415	-3.0449353	-0.9671369	0.69129707	1.86616173	0.67541849	-4.134391	0.52755936	0.76820305	-0.0561775	1.97648836	1.88169357	1.81514277	1.06476724
Sample_937	Sample_937_L001_R1_001.fastq.gz	Afribiota	1	2017_1	5683	Central African Republic	Feces	Female	3-4 years	96.4	13.7	-0.92	-0.84	-0.44	-0.41	non-stunted	-4.0223593	-1.1251112	-0.2847877	-3.0184398	-3.1782811	-0.3370727	-4.7501623	-3.7875867	-2.456058	-1.2892264	-2.7471043	-3.8870482	-0.4289864	1.62888544	-4.5282127	-4.6285455	-1.9438895	-2.558523	-2.790721	-5.5216113	-4.4254707	-1.6704018	-4.0202475	-4.5949577	-1.3760148	-1.7334695	-1.9881308	-3.4876409	-3.8135343	-5.5748175	-2.3439989	-2.1441266	-4.0358629	0.08110939	-4.7052469	0.54284632	-1.4509416	1.75297252	-5.2940016	-0.5731478	-0.859124	-1.7716166	-1.0068727	-4.4543199	-3.2731709	-0.9767383	-2.0356909	-3.2174104	-5.1666641	-4.6688635	-4.3708486	-3.5204289	-1.9413681	-2.4421873	-3.1578452	-2.3193727	-4.378647	-4.1848279	-2.5489269	-4.0117578	-3.6121211	-4.5859332	-3.2241988	-1.551889	-2.2872704	-1.3466926	0.27582433	-4.9727894	-4.7716441	-1.8866809	-2.6438382	-1.3513605	-1.3509809	-0.2059939	1.99586385	-0.9171085	-4.1283162	-0.9557147	-0.5484412	-1.812322	2.00349776	1.95268495	1.74936166	0.45770101
Sample_938	Sample_938_L001_R1_001.fastq.gz	Afribiota	1	2017_1	21363	Central African Republic	Feces	Male	3-4 years	87.8	45969.0	-3.47	-2.44	-0.58	-0.05	stunted	0.11525095	-1.4039984	-0.9264964	-3.0184398	-3.1663895	-0.3849659	-4.7501623	-3.7875867	-1.2293177	-1.3910161	-0.2696875	-3.8957105	-0.7814317	1.72114818	-4.5282127	-4.6327846	-0.6699788	-2.5632425	-3.7413081	-5.5195182	-4.4254707	-0.5517698	-3.8071517	-4.5949577	-0.7907985	-1.1351651	-0.7855643	-1.8143153	-2.5615834	-5.5748175	-2.1480245	-2.1285672	-4.0246144	-0.6807106	-4.7052469	0.16105169	-0.4992175	1.45409693	-5.2940016	0.49802937	-1.6268864	-2.9280954	-0.952696	-4.4543199	-3.2193724	-1.3181106	-4.1751838	-0.2163986	-5.1666641	-4.6665711	-4.3708486	-3.5242684	-0.7872847	-1.5962904	-3.5503864	-1.0193971	-1.9051507	-4.1829351	-1.5869771	-4.0163291	-3.4194668	-4.018685	-3.198933	-1.5695644	-2.2640261	-1.5519816	-0.9134185	-4.9727894	-4.7716441	0.23882048	-2.6653018	-3.0449353	-3.5996492	-0.0585989	1.92276677	0.07958137	-4.134391	-0.1678059	0.92573157	-0.2936396	1.99751914	1.90081907	1.55891159	1.05635641
Sample_939	Sample_939_L001_R1_001.fastq.gz	Afribiota	1	2017_2	30013	Central African Republic	Feces	Male	3-4 years	100.5	45996.0	-0.26	-1.9	-2.71	-2.77	non-stunted	-4.0223593	-0.8352613	-0.8095585	-3.0184398	-3.1782811	0.67343985	-4.7501623	-3.7875867	-1.9296493	-0.3670964	-0.3311966	-3.8870482	0.31578037	1.04675362	-4.5282127	-4.6285455	-1.3869144	-2.558523	-2.0845725	-5.5216113	-4.4254707	-1.1264418	-3.0578212	-4.5949577	-0.6116329	-0.2957231	-1.603111	-3.4876409	-3.8135343	-5.5748175	-2.084504	-1.5388129	-4.0358629	-0.6796384	-4.7052469	0.96762899	-0.5845593	1.82716641	-5.2940016	-1.1648898	-1.3248537	-1.1828519	-4.5329513	-4.4543199	-0.8278495	-0.2441432	-4.1484394	-3.2174104	-5.1666641	-4.6688635	-4.3708486	-3.5204289	-1.3699884	-1.7359237	-2.8024548	-2.1392106	-4.378647	-4.1848279	-2.4267996	-4.0117578	-3.318041	-2.8605376	-1.4917963	-1.551889	-2.1334172	-0.913773	0.22576749	-4.9727894	-4.7716441	-0.0751924	-0.4643241	-0.8741376	-2.6902681	0.74946557	1.86452894	-0.000881	-4.1283162	-0.0546397	0.48444915	-1.1755919	1.99714027	1.88338941	1.86287651	0.94624087
Sample_940	Sample_940_L001_R1_001.fastq.gz	Afribiota	1	2017_2	21955	Central African Republic	Feces	Female	3-4 years	92.3	45969.0	-1.38	-1.68	-1.3	-1.2	non-stunted	-4.0223593	-1.1727264	0.33280096	-3.0184398	-3.1782811	-1.0188577	-4.7501623	-3.7875867	-2.1797868	-1.1200663	-2.7471043	-3.8870482	1.06548707	1.36313005	-4.5282127	-4.6285455	-1.6864059	-2.558523	-3.7632995	-5.5216113	-4.4254707	-1.4783658	-3.9252201	-4.5949577	-1.0679554	-0.7938274	-1.3295894	-3.4876409	-3.8135343	-5.5748175	-2.0241783	-2.4783081	-4.0358629	-0.7439503	-4.7052469	1.08199856	-1.9163258	1.63859759	-5.2940016	-1.6037742	-1.3134132	-1.688991	-1.0240673	-4.4543199	-3.2731709	-2.431712	-4.1484394	-3.2174104	-5.1666641	-4.6688635	-4.3708486	-3.5204289	-1.2379198	-1.3178979	-3.0719493	-1.5153642	-4.378647	-4.1848279	-2.1731264	-4.0117578	-3.3765613	-3.9030164	-3.2241988	-1.551889	-1.5266388	-2.4812825	-0.6879589	-4.9727894	-4.7716441	-1.9145672	-2.4589605	-3.0611401	-2.456987	-0.3325401	1.81097246	-0.328002	-4.1283162	-0.482757	-0.9204531	-0.8627293	2.00078467	1.8169084	1.89623166	-0.1450816
Sample_941	Sample_941_L001_R1_001.fastq.gz	Afribiota	1	2017_2	27109	Central African Republic	Feces	Male	3-4 years	102.0	15.4	0.04	-0.26	-0.41	-0.47	non-stunted	-4.0223593	-1.2410792	-1.3832239	-3.0184398	-3.1782811	-0.1179218	-4.7501623	-3.7875867	-0.8146772	-0.2377519	0.92609006	-2.5403426	-0.3824127	1.65484057	-4.5282127	-4.6285455	-0.1320889	-1.8014251	-2.2380073	-5.5216113	-4.4254707	-1.4805789	-3.70946	-4.5949577	-0.8725589	-1.5264396	-1.2194467	-1.7197597	-2.7037766	-5.5748175	-2.4888028	-2.6387775	-4.0358629	-0.3286	-4.7052469	0.33086312	-0.6648433	1.35385718	-5.2940016	0.13771419	-1.6674993	-1.3787862	-1.3838086	-4.4543199	-0.1404787	0.02279763	-2.6609445	-3.2174104	-5.1666641	-4.6688635	-4.3708486	-3.5204289	-1.3530856	-1.0563476	-3.2738549	-1.6407083	-1.9357465	-4.1848279	-2.5392533	-4.0117578	-3.7710714	-3.6415256	-1.6519298	-0.4648677	-1.9874516	-0.8650626	-0.9197919	-4.9727894	-4.7716441	0.38443063	-1.1974082	-0.7834305	-1.4330516	0.21154203	1.8418178	-0.338507	-4.1283162	-0.553366	1.00944529	-0.7385629	2.00086645	1.8466537	1.52874917	1.15641311
Sample_943	Sample_943_L001_R1_001.fastq.gz	Afribiota	1	2017_2	16189	Central African Republic	Feces	Female	4-5 years	102.3	15.3	-0.76	-0.75	-0.43	-0.45	non-stunted	-4.0223593	-1.2077802	-0.1882107	-3.0184398	-3.1782811	-1.2440348	-4.7501623	-3.7875867	-3.7089372	-1.4186279	-1.930456	-2.7614981	0.60712346	1.22524432	-4.5282127	-4.6285455	-3.7151169	-2.558523	-3.2023385	-5.5216113	-4.4254707	-2.5475844	-4.028955	-4.5949577	-2.3360818	-2.5404825	-1.665434	-3.4876409	-3.8135343	-5.5748175	-2.507762	-2.7466599	-4.0358629	-0.0953782	-4.7052469	0.68472688	-2.5485666	1.07897609	-5.2940016	-2.6790469	-1.4787075	-2.3374559	-1.0111039	-4.4543199	-1.2062623	-1.0501995	-4.1484394	-3.2174104	-5.1666641	-4.6688635	-4.3708486	-3.5204289	-2.4343609	-2.1741608	-3.8990669	-2.1202144	-4.378647	-4.1848279	-2.7520197	-4.0117578	-4.2814332	-5.4462833	-3.2241988	-1.551889	-1.0505949	-1.5023599	-0.132739	-4.9727894	-4.7716441	-1.8348125	-2.7492509	-3.0611401	-1.7369226	-0.9311016	1.45286111	-1.4378072	-4.1283162	-1.5299598	-1.0378288	-2.0005818	2.00427416	1.55163668	1.92647894	0.18520386
Sample_944	Sample_944_L001_R1_001.fastq.gz	Afribiota	1	2017_2	29668	Central African Republic	Feces	Male	2-3 years	92.7	45992.0	-0.89	-1.4	-1.41	-1.32	non-stunted	-4.0223593	-2.4781335	0.51367289	-3.0184398	-3.1782811	0.3031555	-4.7501623	-3.7875867	-2.0832673	-1.1260555	-2.7471043	-2.2233	0.23356568	1.35882444	-4.5282127	-4.6285455	-1.5273638	-2.558523	-2.0093185	-5.5216113	-4.4254707	-0.9062454	-3.6400237	-4.5949577	-0.3996686	0.05422193	-1.2553645	-1.6515931	-3.8135343	-5.5748175	-1.855546	-1.9414352	-4.0358629	-0.2219157	-4.7052469	1.21091247	-1.3507912	1.81466628	-5.2940016	-0.2873153	-1.0832766	-1.228883	-0.9059768	-4.4543199	-3.2731709	-0.8785141	-4.1484394	-3.2174104	-5.1666641	-4.6688635	-4.3708486	-3.5204289	-0.751596	-1.5891585	-2.8494053	-1.7576152	-4.378647	-4.1848279	-1.4874797	-4.0117578	-3.3258811	-3.3795075	-3.2241988	-1.551889	-2.8542067	-2.4812825	-0.4971346	-4.9727894	-4.7716441	-1.3377461	-2.1677235	-3.0611401	-1.8155815	0.55095832	1.92939624	0.33886784	-4.1283162	0.23359112	-0.169511	-0.5331137	1.98968844	1.91838564	1.87100457	0.13906792
Sample_945	Sample_945_L001_R1_001.fastq.gz	Afribiota	1	2017_2	24013	Central African Republic	Feces	Female	3-4 years	90.0	45997.0	-2.95	-1.82	-0.04	0.21	stunted	-4.0151407	-0.645182	-0.2934615	-3.0184398	-3.1663895	0.57791258	-4.7501623	-3.7875867	-1.6302364	0.02267575	-2.723609	-2.4593244	-0.3576143	1.5319398	-4.5282127	-4.6327846	-1.1589892	-2.5632425	-2.2913069	-5.5195182	-4.4254707	-1.2266707	-3.8699977	-4.5949577	-0.7750777	-0.43795	-1.6398796	-3.4775329	-3.8090373	-5.5748175	-2.2420386	-2.0456009	-4.0246144	-2.7947225	-4.7052469	0.67809379	-0.9017988	1.76925486	-5.2940016	-1.0157479	-1.4395157	-1.3428094	-2.0119027	-4.4543199	-0.7388165	-0.5482936	-4.1751838	-3.1954387	-5.1666641	-4.6665711	-4.3708486	-3.5242684	-1.6161791	-2.5051279	-3.3926814	-3.9664209	-2.2296911	-4.1829351	-2.4059725	-4.0163291	-3.201408	-3.7586116	-1.7453734	-1.5695644	-2.6404374	-0.6681906	0.28042545	-4.9727894	-4.7716441	-1.3947536	-0.8133781	-1.2840202	-1.7063582	0.72296754	1.96137863	-0.1636513	-4.134391	-0.2055464	-0.3586805	-1.3936554	2.00098772	1.94836074	1.75708267	0.54463302
Sample_946	Sample_946_L001_R1_001.fastq.gz	Afribiota	1	2017_2	13552	Central African Republic	Feces	Female	3-4 years	97.8	14.1	0.24	-0.14	-0.4	-0.48	non-stunted	-1.1794502	-0.9988106	-0.6777811	-3.0184398	-3.1782811	1.01523362	-4.7501623	-3.7875867	-2.1771369	0.11889976	-2.7471043	-3.8870482	-0.3581895	1.3016135	-4.5282127	-4.6285455	-1.6460724	-2.558523	-1.5128985	-5.5216113	-4.4254707	-1.6084763	-3.590055	-4.5949577	-0.0930014	-0.3056373	-1.2559688	-1.4739521	-1.9303244	-5.5748175	-1.8977831	-1.0226521	-1.3093797	-0.3301159	-4.7052469	0.51202096	-0.5812569	1.8269579	-5.2940016	-1.3441241	-1.3600202	-1.5909262	-1.4214433	-4.4543199	-0.9099023	-0.1727965	-4.1484394	-3.2174104	-5.1666641	-4.6688635	-4.3708486	-3.5204289	-0.9555211	-1.462366	-3.4096201	-2.1656773	-2.1726628	-2.4923698	-2.2761348	-4.0117578	-2.673033	-3.3651472	-1.7327771	-1.551889	-2.5185699	-0.8516601	0.48716619	-4.9727894	-4.7716441	-1.5269901	-1.3043682	-0.8763519	-1.3355801	1.07976525	1.92155377	0.26407053	-4.1283162	0.17635746	-0.3122593	-0.7070944	1.99179679	1.94737512	1.80913689	0.65341634
Sample_947	Sample_947_L001_R1_001.fastq.gz	Afribiota	1	2017_2	21185	Central African Republic	Feces	Male	4-5 years	92.5	45964.0	-3.33	-3.4	-2.26	-1.75	stunted	1.6666075	-0.4523727	-0.8475025	-3.0184398	-3.1663895	0.33531424	-4.7501623	-3.7875867	-3.691239	-0.7145903	-2.723609	-3.8957105	0.17826408	0.48437116	-4.5282127	-4.6327846	-3.7226356	-2.5632425	-1.8825675	-5.5195182	-4.4254707	-1.0212615	-2.7485195	-4.5949577	-0.342625	-0.0582219	-1.7806189	-3.4775329	-3.8090373	-5.5748175	-2.2931743	-2.2296724	-4.0246144	-2.7947225	-4.7052469	1.21315149	-1.2519093	1.71245325	-5.2940016	-0.8749178	-0.8367729	-1.0688185	-4.5594907	-4.4543199	-3.2193724	-0.6376021	-4.1751838	-3.1954387	-5.1666641	-4.6665711	-4.3708486	-3.5242684	-0.7686619	-1.1068102	-2.6119385	-1.961335	-1.1835685	-4.1829351	-2.419503	-4.0163291	-2.7796921	-3.1547705	-3.198933	-1.5695644	-3.0743598	-0.8336983	0.02961762	-4.9727894	-4.7716441	-1.1199533	-1.160134	-3.0449353	-0.9001712	0.57426667	1.6917585	0.33870998	-4.134391	0.16074708	1.20640514	-0.2190142	1.99135682	1.75689808	1.77333309	0.46000533
Sample_948	Sample_948_L001_R1_001.fastq.gz	Afribiota	1	2017_2	27958	Central African Republic	Feces	Male	3-4 years	97.9	15.4	-1.19	-0.41	0.49	0.56	non-stunted	-4.0223593	-0.2005508	-0.7346047	-3.0184398	-3.1782811	-0.8625339	-4.7501623	-3.7875867	-2.0343	-1.2391103	-2.7471043	-2.0866576	0.44848195	1.44943198	-4.5282127	-4.6285455	-1.6023203	-2.558523	-3.7632995	-5.5216113	-4.4254707	-1.548972	-3.4640368	-4.5949577	-1.3382198	0.25735014	-1.4697247	-3.4876409	-3.8135343	-5.5748175	-2.2277308	-1.524985	-4.0358629	0.04281118	-4.7052469	1.01471499	-1.0033625	1.66050722	-5.2940016	-1.0951839	-0.8736532	-0.9386595	-1.7026801	-4.4543199	-3.2731709	-0.6738207	-4.1484394	-3.2174104	-5.1666641	-4.6688635	-4.3708486	-3.5204289	-1.7129972	-1.9617953	-2.8192484	-2.1200081	-4.378647	-4.1848279	-2.7079142	-4.0117578	-3.2589469	-3.9531009	-3.2241988	-1.551889	-1.9485199	-0.3713642	-0.4178964	-4.9727894	-4.7716441	-1.1173073	0.08563126	-3.0611401	-1.350331	0.20093104	1.86029171	0.29598668	-4.1283162	0.2545401	-0.2861944	-1.4974405	1.99093637	1.85962943	1.76318853	0.32639545
Sample_949	Sample_949_L001_R1_001.fastq.gz	Afribiota	1	2017_2	9348	Central African Republic	Feces	Male	3-4 years	93.3	13.5	-2.14	-1.35	-0.14	0.11	stunted	-0.8168661	-0.8265781	-0.1205418	-3.0184398	-3.1663895	0.63507697	-4.7501623	-3.7875867	-1.6189551	0.4337318	-2.723609	-2.4425272	-0.2822113	1.69450061	-4.5282127	-4.6327846	-1.1751233	-0.5329861	-1.27263	-0.8131465	-4.4254707	-0.7693273	-2.8767831	-4.5949577	0.91204402	-1.5007439	0.43133303	-0.6049009	-1.7492802	-5.5748175	-1.6866194	-1.046634	-4.0246144	-2.7947225	-4.7052469	0.68517218	-1.8287949	1.45911017	-5.2940016	-1.3179018	-1.2478594	-2.9280954	-1.284023	-4.4543199	-0.7323726	-0.5933	-4.1751838	-3.1954387	-5.1666641	-4.6665711	-4.3708486	-1.2672215	-0.0413797	-0.0938242	-3.1361662	-0.5741732	-1.7605668	-2.096417	-1.7435318	-4.0163291	-2.5609403	-3.3428316	-3.198933	-1.5695644	-2.7783042	-1.1223095	-0.3583968	-4.9727894	-4.7716441	-1.3692347	-1.4705806	-1.5175699	-1.5393867	1.16783221	1.92210854	1.22084494	-4.134391	1.01506874	-0.2561217	0.61601928	1.91323433	1.95886581	1.50163446	0.22410955
Sample_950	Sample_950_L001_R1_001.fastq.gz	Afribiota	1	2017_2	17185	Central African Republic	Feces	Male	2-3 years	85.9	45998.0	-0.54	0.31	0.8	0.92	non-stunted	-4.0223593	-0.8887706	-0.100769	-3.0184398	-3.1782811	-1.4779024	-4.7501623	-3.7875867	-3.7089372	-1.7248163	-2.7471043	-3.8870482	0.15843105	1.66976007	-4.5282127	-4.6285455	-3.7151169	-2.558523	-2.7871254	-5.5216113	-4.4254707	-1.9008573	-3.8463462	-4.5949577	-1.596091	-0.11327	-1.9634332	-3.4876409	-3.8135343	-5.5748175	-2.669314	-4.3171963	-4.0358629	-2.7474676	-4.7052469	0.73083433	-2.1451299	1.58589606	-5.2940016	-1.9708411	-1.1960974	-1.3674583	-1.2269101	-4.4543199	-3.2731709	-2.431712	-2.3686594	-3.2174104	-5.1666641	-4.6688635	-4.3708486	-3.5204289	-1.7721348	-1.6326125	-3.2589525	-2.003058	-4.378647	-4.1848279	-2.6714331	-4.0117578	-3.9027961	-4.4106134	-3.2241988	-1.551889	-1.7343056	-2.4812825	0.04098959	-4.9727894	-4.7716441	-1.929647	-0.6814116	-3.0611401	-1.4271897	-0.190514	1.93676852	-0.0926579	-4.1283162	-0.1303894	-1.0454834	-1.434729	1.99841579	1.90969803	1.71421063	0.28436815
Sample_951	Sample_951_L001_R1_001.fastq.gz	Afribiota	1	2017_2	25483	Central African Republic	Feces	Male	2-3 years	90.5	45993.0	-0.03	-0.53	-0.8	-0.81	non-stunted	1.09839626	-0.7031175	-1.6990424	-3.0184398	-3.1782811	-0.3965299	-4.7501623	-3.7875867	-1.7232819	-0.7255913	-2.7471043	-2.4027528	-0.2546176	1.48166042	-4.5282127	-4.6285455	-1.3134926	-0.6648637	-1.9295497	-5.5216113	-4.4254707	-1.2259586	-3.0530305	-4.5949577	-0.7967617	-1.336191	-1.5408066	-1.5850212	-3.8135343	-5.5748175	-2.6049607	-1.5877379	-1.678246	-0.3572626	-4.7052469	0.4596718	-0.7386482	1.26530378	-5.2940016	-1.2796214	-1.9296512	-1.1172351	-4.5329513	-4.4543199	-1.1001239	-0.7672303	-4.1484394	-3.2174104	-5.1666641	-2.1395376	-4.3708486	-1.2226758	-1.0590917	-1.5417231	-2.9272244	-1.7571461	-1.9701112	-4.1848279	-2.2727839	-4.0117578	-2.9229904	-2.7196179	-3.2241988	-1.551889	-2.2477709	-0.2243809	-0.8197765	-4.9727894	-4.7716441	0.87678042	-0.3385757	-3.0611401	-0.7250985	-0.0425429	1.69132048	-0.2244533	-4.1283162	-0.4355811	1.33286237	-0.6411455	1.99987909	1.7337665	1.37352712	1.51791238
Sample_954	Sample_954_L001_R1_001.fastq.gz	Afribiota	3	P003K16Sv4_s0026	8346	Central African Republic	Feces	Female	3-4 years	97.2	13.5	-0.03	-0.54	-0.77	-0.84	non-stunted	-0.441515	-0.2758919	-1.7126635	0.73128632	-3.3989854	-0.5226114	-4.7501623	-3.7875867	-2.8405504	-1.2537904	-2.1799894	-2.5367542	-0.1131031	1.62278714	-3.4456859	-5.2028292	-1.1091568	-2.5454691	-2.7821427	-4.1298383	-2.7793009	-1.1087287	-4.2234016	-2.9311314	-1.0508753	-1.1276318	-1.2895556	-2.4891592	-3.0748602	-3.7132105	-1.996375	-1.8142661	-3.5984012	-0.7096541	-2.5878638	0.54498284	-0.1432646	1.56984587	-5.2940016	-0.1519076	-1.0776844	-1.0542817	-2.5002309	-1.9467109	-1.2833755	-0.748649	-4.287926	-1.2509177	-1.5660923	-2.1672388	-4.3708486	-2.3413295	-0.9724547	-1.2498559	-4.2251231	-0.7037669	-1.5738669	-2.4518927	-1.3756983	-2.6501636	-3.4666947	-1.794101	-2.4402859	-1.2106168	-2.7686669	-0.4607708	-0.1742735	-4.9727894	-4.7716441	-0.6741201	-0.4506226	-1.2656232	-1.4184775	-0.070054	1.91269093	0.00663584	-4.1652618	-0.3677794	0.53481304	-0.2149767	1.99563224	1.91661249	1.66514735	-1.8366197
Sample_955	Sample_955_L001_R1_001.fastq.gz	Afribiota	3	P003K16Sv4_s0027	57056	Central African Republic	Feces	Male	3-4 years	95.9	45995.0	-1.36	-1.95	-1.79	-1.66	non-stunted	-4.5026227	-1.7362628	1.02584725	0.45897032	-2.0785582	0.48921198	-4.7501623	-3.7875867	-2.8405504	-1.0643665	-1.5564867	-2.5367542	0.92366707	1.0831332	-4.5282127	-3.3447429	-2.2983481	-1.9373321	-2.1744316	-3.8180809	-2.702786	-1.455584	-4.2234016	-2.4406475	-0.3756546	-0.3398186	-1.8355804	-2.7056251	-2.5158225	-5.5748175	-2.0352656	-1.6700511	-3.3813232	-3.946705	-1.8663064	1.1011409	-1.4853263	1.68829612	-5.2940016	-0.3490924	-0.7077072	-1.9049407	-0.8750478	-1.9196327	-1.539526	-1.0045125	-2.2401524	-3.7723022	-5.1666641	-4.954928	-4.3708486	-2.3555909	-0.9018508	-1.0516467	-4.2251231	-2.2708854	-2.4984271	-3.2494021	-2.1800351	-4.5771055	-3.4666947	-4.5950559	-1.8475728	-0.3424872	-0.4530292	-1.0486161	-0.1265822	-3.2448604	-4.7716441	0.24491023	-2.1737997	-3.3884518	-1.7636732	0.66015337	1.73645919	0.20704924	-3.4258441	0.06872469	0.17920148	-0.5174567	1.99302818	1.77813019	1.93165126	-1.8366197
Sample_956	Sample_956_L001_R1_001.fastq.gz	Afribiota	3	P003K16Sv4_s0027	59423	Central African Republic	Feces	Female	3-4 years	95.0	13.2	-1.21	-1.09	-0.57	-0.51	non-stunted	-0.5206765	-1.2210766	0.16987796	0.48996346	-2.2668592	-0.164883	-2.9571424	-3.7875867	-2.8405504	-1.0681815	0.16632428	-2.5367542	0.21818783	1.23011028	-2.4100212	-5.2028292	0.34001413	-1.3063338	-2.2924854	-7.4087474	-3.0383756	-1.0906966	-4.2234016	-3.4260794	-0.6439833	-0.7698424	-1.548697	-2.453472	-2.795005	-5.5748175	-1.926554	-1.6284368	-3.2222847	-3.946705	-1.6670952	1.00532226	-0.6050833	1.76445891	-5.2940016	0.47737523	-0.687986	-0.5503841	-1.4657527	-1.3735022	-5.5696808	-1.2800775	-4.287926	-0.7311913	-5.1666641	-4.954928	-4.3708486	-1.7327849	-0.5866305	-0.9623802	-4.2251231	-1.2169494	-1.6348921	-2.5661792	-1.2510772	-3.0012931	-3.4666947	-4.5950559	-2.1503068	-0.2799998	-2.7686669	-0.7768234	-0.337107	-4.9727894	-4.7716441	0.13161862	-0.5554821	-1.6802375	-0.6960092	0.26169603	1.8385036	0.19382437	-2.9382005	-0.154069	1.27897729	-0.0444214	1.9932407	1.85116467	1.88557232	-1.8366197
Sample_957	Sample_957_L001_R1_001.fastq.gz	Afribiota	2	P003K16Sv4_s0027	60238	Central African Republic	Feces	Male	2-3 years	84.0	45963.0	-2.04	-1.29	-0.25	0.02	stunted	-2.0687897	-1.0188581	-0.3247638	0.38995071	-3.1801343	0.3354901	-4.7501623	-3.7875867	-1.7256421	0.68045986	-1.0518148	-2.2959484	-0.2910778	1.58440125	-2.6531209	-4.9892792	-0.9406917	-2.9353873	-1.3118838	-2.2274928	-4.4254707	-0.8463391	-2.2657843	-1.0758077	0.48895157	0.07658206	-0.2613306	-1.0973557	-1.8473521	-5.5748175	-1.2144317	-0.571035	-2.0549282	-0.540594	-4.7052469	0.83188328	-1.914552	1.49130682	-5.2940016	-0.7796143	-1.0337214	-1.5465732	-1.2355373	-2.2452382	-0.0331051	-0.4576295	-4.0754512	-2.3907826	-2.2051085	-4.805206	-4.3708486	-2.117445	-0.3403868	0.08103307	-4.2251231	-1.1899752	-1.9432354	-2.4075801	-1.958234	-2.9078868	-2.2830559	-2.2696666	-1.5003991	-1.3278479	-2.7405444	-0.8370225	0.18061352	-4.9727894	-4.7716441	-1.244901	-2.250643	-1.8410257	-1.9571983	1.10794025	1.84291934	0.76893048	-2.9669581	0.74813195	0.09196001	0.05525294	1.97390536	1.91789707	1.61873195	0.13820702
Sample_958	Sample_958_L001_R1_001.fastq.gz	Afribiota	3	P003K16Sv4_s0026	74956	Central African Republic	Feces	Male	3-4 years	100.0	17.1	-0.45	0.57	45685.0	45685.0	non-stunted	-4.5026227	-2.2839818	0.26514903	0.32880074	-2.3815023	-0.9165323	-4.7501623	-3.7875867	-2.8405504	-1.6909023	-3.0151589	-2.5367542	0.23990168	1.41545168	-3.4073979	-5.2028292	-2.7744244	-1.6705917	-2.9653301	-4.7534123	-3.4344012	-0.5009645	-4.2234016	-3.2683678	-0.9950399	-1.1794233	-1.7683171	-3.1399607	-3.2559799	-3.822778	-1.9168595	-1.9075491	-4.1604151	-3.946705	-1.8824911	1.14605131	-1.4411034	1.74539515	-2.8993699	-0.3799672	-1.2135786	-2.3553976	-1.2141163	-1.7527504	-2.359642	-2.188881	-2.9743431	-0.9774793	-5.1666641	-4.39542	-4.3708486	-2.9336319	-1.1705003	-1.7006941	-4.2251231	-2.175637	-3.0125047	-3.6726612	-1.2827156	-3.5478815	-3.4666947	-4.5950559	-3.1432285	-1.0510532	-1.2402141	-1.7317658	-0.7248389	-4.9727894	-4.7716441	-0.5589213	-2.8752973	-3.3884518	-2.1447054	-0.2658394	1.89377286	-0.0082086	-3.4534216	-0.1782729	0.28136156	-0.5795131	1.99578041	1.89602913	1.87767715	-1.8366197
Sample_959	Sample_959_L001_R1_001.fastq.gz	Afribiota	2	P003K16Sv4_s0027	33417	Central African Republic	Feces	Male	4-5 years	86.5	14.1	-4.49	-1.54	1.89	2.38	stunted	-4.4056009	-1.5091595	0.39324181	0.37747887	-3.1801343	-0.2644272	-4.7501623	-3.7875867	-2.4981127	-1.1301128	-2.3301875	-1.149665	-0.0242426	1.34684944	-4.5282127	-4.9892792	-2.2253605	-2.9353873	-2.8016211	-6.5642029	-4.4254707	-0.821565	-4.0191218	-2.9259951	-0.6268002	-0.7525176	-1.4388463	-2.9455071	-4.264292	-5.5748175	-1.8700192	-2.5464677	-4.7698239	-0.4563627	-4.7052469	0.9665056	0.50833351	1.65315788	-5.2940016	0.5046445	-0.7518782	-1.7050861	-0.9123539	-4.4543199	-2.3782543	-1.0506773	-4.0754512	-1.7568984	-5.1666641	-4.805206	-4.3708486	-3.0665188	-1.2704624	-1.625299	-4.2251231	-1.723445	-2.8698962	-4.5684929	-1.4359742	-4.4115053	-3.7047053	-4.45156	-2.2464646	-0.6497885	-0.8780462	-1.2964386	0.04111452	-4.9727894	-4.7716441	-0.0368525	-0.9400654	-1.3957399	-1.6306697	0.0052102	1.85052588	-0.1569574	-4.9083639	-0.2622217	0.7371578	-0.7381615	1.99668896	1.86098087	1.8223848	0.12488084
Sample_960	Sample_960_L001_R1_001.fastq.gz	Afribiota	3	P003K16Sv4_s0027	19033	Central African Republic	Feces	Male	3-4 years	90.5	14.4	-2.63	-0.7	45682.0	45663.0	stunted	-3.4253741	-1.6015742	-1.0026549	0.30508802	-3.4195145	0.563069	-2.9026788	-3.7875867	-3.013984	-0.513637	-3.0183083	-2.454865	-0.2799808	1.36000379	-4.5282127	-3.865215	-2.4061309	-3.4147646	-2.3825854	-4.5126265	-3.2175771	-0.9946883	-4.2116199	-3.2023323	-0.2164167	-1.4798765	-1.0746008	-2.7998522	-3.8317656	-3.1715635	-1.6452119	-1.9466357	-3.8263164	-0.3878355	-2.7441727	0.5435689	-0.9837225	1.77945641	-3.3346634	-1.1743579	-1.6898393	-2.2060617	-3.5356912	-2.1009921	-1.6668898	0.00295113	-4.3046705	-3.7713848	-5.1666641	-4.1960665	-4.3708486	-3.2199146	-1.8784071	-2.736718	-4.2251231	-3.1012322	-3.582814	-4.5842199	-2.7658696	-4.5760134	-3.5376139	-4.555047	-2.885431	-2.2784431	-2.7674662	-0.6482448	1.08275153	-4.9727894	-4.7716441	-2.0666609	-1.6555043	-1.4906708	-1.5642986	0.69161563	1.89101177	0.08301743	-3.3584456	0.02974204	-0.4091372	-1.7478601	1.99472225	1.92236355	1.81886424	-1.8366197
Sample_961	Sample_961_L001_R1_001.fastq.gz	Afribiota	2	P003K16Sv4_s0027	10566	Central African Republic	Feces	Female	2-3 years	82.3	45962.0	-2.56	-1.22	0.37	0.65	stunted	-0.3255141	-1.4236291	-0.6695153	0.46168161	-3.1801343	0.16714375	-4.7501623	-3.7875867	-1.5083381	0.23483649	-0.5698641	-3.2690219	-0.2190072	1.71237307	-4.5282127	-4.9892792	-4.349978	-2.9353873	-0.847265	-2.0640195	-4.4254707	-0.536246	-4.0191218	-2.4752667	0.32163804	0.34146458	-1.2175809	-1.5575572	-1.5324333	-5.5748175	-1.8270988	-1.3599141	-2.4584829	-0.8296088	-4.7052469	0.60033557	-0.5773504	1.41412996	-5.2940016	-0.4555229	-2.6012793	-1.6422195	-6.4313077	-4.4543199	0.01367312	-0.7982362	-4.0754512	-1.998953	-5.1666641	-4.805206	-4.3708486	-1.330354	-0.2922176	-0.2349285	-4.2251231	-1.8788606	-2.1582324	-1.5438606	-2.0952223	-2.9623322	-2.8247752	-1.7481299	-1.1489601	-1.2836137	-2.7405444	-0.6245287	-0.4033992	-4.9727894	-4.7716441	-0.6601636	-0.5473898	-0.7429513	-1.002522	0.9287431	1.87549547	0.69924598	-4.9083639	0.69083969	0.55740503	-0.0723117	1.97799096	1.93144373	1.5134098	-0.2143316
Sample_963	Sample_963_L001_R1_001.fastq.gz	Afribiota	2	P003K16Sv4_s0027	13806	Central African Republic	Feces	Female	2-3 years	77.0	45907.0	-2.96	-1.57	0.06	0.52	stunted	-0.8057076	-0.6084984	-1.1474945	0.27402055	-3.1801343	0.04602377	-4.7501623	-3.7875867	-2.1150891	-0.9021524	-1.8712983	-3.2690219	-0.3614759	1.54130135	-4.5282127	-4.9892792	-1.4896492	-2.9353873	-1.7426054	-3.1769435	-4.4254707	-0.3806949	-4.0191218	-4.5949577	-0.6705991	-0.9244543	-1.4992382	-1.3503686	-2.5690895	-5.5748175	-1.9244428	-2.1636741	-2.7686202	-1.4713194	-4.7052469	0.59186696	-0.0915643	1.63244709	-5.2940016	-0.0793421	-1.1406553	-1.1272932	-2.9368454	-2.3835839	-2.110569	-0.8077071	-4.0754512	-1.7743442	-1.5350554	-2.4154597	-4.3708486	-2.2739149	-1.3581895	-1.3684657	-4.2251231	-1.9325852	-2.1404476	-3.0350194	-2.1768208	-3.2925925	-3.5586858	-2.1162062	-2.1226677	-0.9849621	-2.7405444	0.2039532	0.57151651	-4.9727894	-4.7716441	0.12831191	-2.250643	-1.0779945	-1.0255909	0.18771155	1.8975824	-0.041097	-4.9083639	-0.115292	0.55169575	-0.6968517	1.99584844	1.92195216	1.7154541	0.73675432
Sample_965	Sample_965_L001_R1_001.fastq.gz	Afribiota	2	P003K16Sv4_s0026	44112	Central African Republic	Feces	Male	2-3 years	88.4	45968.0	-1.77	-1.51	-0.84	-0.57	non-stunted	-1.0324651	-0.8118803	-1.6054894	-3.0184398	-3.2016352	1.61386867	-2.8426407	-0.9543095	-0.7524332	1.61381899	-0.0709638	-3.2652588	-3.2487949	-1.5338903	-4.5282127	-2.6491633	-4.3520065	-1.6199229	-1.0631227	-2.222355	-4.4254707	-2.770169	-1.5431435	-1.5112487	-0.7887576	-0.1912647	-2.9564406	-4.8152113	-3.1535375	-5.5748175	-3.392871	-2.5618142	-2.1493041	-7.2915489	-4.7052469	-2.6725252	-1.9399361	-1.6336022	-5.2940016	-2.2119125	-2.5946684	-1.0724961	-6.4481427	-2.5628665	0.94133927	-0.0027955	-4.2450755	-4.0500927	-5.1666641	-2.5473158	-4.3708486	-2.0796657	-1.8762979	-1.7731901	-4.2251231	-4.8670316	-4.5547103	-3.3537341	-3.0893134	-3.3767109	-3.7699862	-4.4755797	-0.2571197	-1.4302853	-2.7403906	0.60446485	0.66256009	-2.8339518	-4.7716441	-2.2767638	-2.2502762	-0.2774466	-0.1415621	1.95433788	-2.1228555	-0.0555083	-1.5273323	-0.0446372	0.56845467	-1.2764644	1.99629275	1.9174911	-0.1155589	0.86660482
Sample_966	Sample_966_L001_R1_001.fastq.gz	Afribiota	2	P003K16Sv4_s0027	37206	Central African Republic	Feces	Female	2-3 years	80.2	45936.0	-3.51	-1.87	0.35	0.75	stunted	-1.1568819	-1.281301	0.2227615	0.76083095	-3.1801343	-0.3389729	-4.7501623	-3.7875867	-1.4507484	-0.9880853	-1.1896189	-3.2690219	-0.085886	1.62228169	-4.5282127	-4.9892792	-0.9278168	-2.9353873	-1.7941925	-3.0769409	-4.4254707	-0.267362	-4.0191218	-2.7564527	-0.1243979	-0.3834804	-0.9181607	-1.531385	-2.7198721	-5.5748175	-1.555461	-1.7073237	-2.7282892	-0.9489563	-4.7052469	0.74656701	-0.6580693	1.5287851	-5.2940016	0.34506457	-2.6012793	-1.8271398	-0.4939879	-2.2070138	-2.3926275	-1.1157371	-4.0754512	-2.0193101	-1.8109912	-2.9644773	-4.3708486	-2.4448478	-0.949881	-0.9885505	-4.2251231	-1.5586112	-2.3944311	-2.9860075	-1.7572397	-3.0302543	-3.2404052	-2.0040528	-3.6479687	-0.791345	-2.7405444	-1.5417227	-1.1893357	-2.0189716	-4.7716441	-0.6441177	-2.250643	-2.1109936	-1.2574554	0.26287157	1.87647438	0.26587255	-2.4360602	0.24661976	0.55188056	-0.552048	1.99201475	1.89752317	1.66609472	-0.6693056
Sample_969	Sample_969_L001_R1_001.fastq.gz	Afribiota	2	P003K16Sv4_s0027	43773	Central African Republic	Feces	Male	3-4 years	89.6	13.6	-2.55	-0.96	0.75	45670.0	stunted	-4.4056009	-1.2205969	-1.1682723	0.84506431	-3.1801343	0.0372345	-4.7501623	-3.7875867	-2.7884318	-0.8269868	-2.7330338	-3.2690219	-0.2022268	1.65552804	-4.5282127	-4.9892792	-2.4595742	-2.9353873	-3.1620791	-6.5642029	-4.4254707	-1.9261157	-4.0191218	-4.5949577	-1.9844631	-1.3366956	-1.9177251	-3.1606481	-4.264292	-5.5748175	-2.1448658	-3.429112	-4.7698239	-1.3532197	-4.7052469	0.3006499	-0.7962411	1.56028276	-5.2940016	-0.9798746	-1.2798385	-1.8563993	-1.4333857	-2.5066817	-1.7230682	-0.8749517	-4.0754512	-3.046077	-3.1279126	-2.7559947	-4.3708486	-4.4318229	-2.5224064	-2.7392384	-4.2251231	-1.863394	-3.5573292	-4.5684929	-2.1710654	-4.4115053	-3.9595156	-2.6149395	-1.8345288	-1.9214361	-2.7405444	-1.0756649	0.59173458	-4.9727894	-4.7716441	-0.8854449	-0.9263596	-1.7839451	-1.6794022	0.08675062	1.90662603	-0.9217552	-4.9083639	-1.101756	-0.3588371	-1.3982937	1.99885127	1.93150105	1.6152279	0.50920866
Sample_970	Sample_970_L001_R1_001.fastq.gz	Afribiota	2	P003K16Sv4_s0027	66179	Central African Republic	Feces	Male	3-4 years	100.5	15.8	-0.55	-0.2	0.23	0.23	non-stunted	-4.4316813	-1.0469424	0.65046357	0.87029337	-3.2016352	-1.8746466	-4.7501623	-3.7875867	-2.4579047	-0.9172395	-1.5627046	-3.2652588	0.17472959	1.51203352	-4.5282127	-4.9900542	-2.1076066	-1.2038935	-2.1189296	-6.5735415	-4.4254707	-1.8210517	-4.0268875	-2.0805041	-0.0895116	0.85826062	-1.2626297	-2.5570874	-2.7422067	-5.5748175	-1.8390573	-1.6085328	-4.7736353	-0.2674002	-4.7052469	0.86943601	-0.8308928	1.49720771	-5.2940016	-1.5031681	-1.3391687	-2.3421853	-0.5361463	-4.4543199	-1.5615791	-1.5782435	-4.2450755	-4.0500927	-5.1666641	-2.1390222	-4.3708486	-2.8368366	-1.1913322	-1.2678362	-4.2251231	-2.2329038	-4.5547103	-3.3044706	-2.3615746	-4.413033	-3.44137	-4.4755797	-2.1748243	-0.6250875	-2.7403906	-1.3061041	-1.9163671	-4.9727894	-4.7716441	-0.2248422	-0.697665	-3.332633	-1.3797226	0.94710311	1.80956033	0.84582744	-4.9101551	0.92623357	-0.0574511	-0.8687806	1.9686645	1.85890013	1.6735473	-0.3281506
Sample_972	Sample_972_L001_R1_001.fastq.gz	Afribiota	2	P003K16Sv4_s0027	46306	Central African Republic	Feces	Female	3-4 years	91.0	45962.0	-1.62	-2.12	-1.73	-1.62	non-stunted	-4.4316813	-0.823564	-0.6858505	-0.4622406	-3.2016352	1.1445738	-4.7501623	-2.4295392	-0.7335817	0.53629165	-0.4416097	-1.8535712	-1.0538192	1.2011186	-2.6544975	-2.7142829	0.76726557	-2.9306231	-1.9872508	-6.5735415	-4.4254707	0.43719462	-4.0268875	-2.9978313	-0.4996035	0.0780127	-0.6938388	-0.9993755	-2.3708286	-5.5748175	-1.3914935	-1.3714458	-2.3823387	-1.0405576	-4.7052469	-0.2356454	0.62082787	1.11965534	-2.5464621	1.19572346	-1.0191704	-1.2120928	-1.5467638	-1.6908227	-0.1513862	-0.1736601	-4.2450755	0.50892171	-5.1666641	-4.8050053	-3.5958018	-2.5153163	-1.0911416	-1.7218599	-4.2251231	-1.4858511	-1.7506093	-3.516495	-1.3602592	-3.1884885	-2.7574922	-4.4755797	-1.7269554	-0.9756833	-2.7403906	-0.098407	0.75528369	-4.9727894	-4.7716441	0.6960711	-2.2502762	-0.7002097	-0.7526344	1.29626803	1.48282134	1.2013999	-2.3729559	0.61767204	1.53954925	0.98436516	1.9210621	1.63234766	1.63025047	1.0605736
Sample_973	Sample_973_L001_R1_001.fastq.gz	Afribiota	2	P003K16Sv4_s0027	42042	Central African Republic	Feces	Female	4-5 years	93.5	12.0	-3.29	-3.0	-1.36	-1.13	stunted	-0.9251809	-0.5596694	-0.7273956	0.95464899	-3.1801343	-0.7540359	-4.7501623	-3.7875867	-2.5053509	-0.6568784	-1.8784083	-3.2690219	0.18286564	1.53638853	-4.5282127	-4.9892792	-1.8094683	-2.9353873	-1.868213	-2.9149257	-4.4254707	-1.7237142	-2.965937	-2.5806517	-0.536917	-0.520022	-1.3190542	-1.6222492	-2.8470939	-5.5748175	-1.9565165	-2.1623097	-2.8921597	-1.9577107	-4.7052469	0.90920305	-0.8529064	1.54933895	-5.2940016	-1.6767296	-1.4945183	-1.4474734	-2.7986564	-4.4543199	-0.9129962	-0.8868096	-4.0754512	-4.0596285	-5.1666641	-2.3353745	-4.3708486	-1.8026892	-1.3723123	-0.6469681	-4.2251231	-2.3342647	-1.5364598	-4.5684929	-4.4102855	-4.4115053	-3.7770368	-4.45156	-1.1600174	-1.4116141	-2.7405444	-0.2394996	-0.0349549	-2.8628442	-4.7716441	0.35292854	-2.250643	-3.3395788	-0.9507123	0.06189978	1.84845609	-0.0591613	-3.1425345	-0.1863751	0.47053732	-0.5825967	1.99599579	1.85923722	1.68629575	0.49092758
Sample_976	Sample_976_L001_R1_001.fastq.gz	Afribiota	2	P003K16Sv4_s0027	39863	Central African Republic	Feces	Female	2-3 years	84.3	45964.0	-2.37	-1.32	0.08	0.33	stunted	-4.4056009	-1.2127547	-0.6556787	0.80968224	-3.1801343	-0.0427392	-4.7501623	-3.7875867	-3.5407972	-0.6830226	-2.9564843	-3.2690219	0.122629	1.70629954	-3.3519808	-3.8218632	-3.36977	-1.5962752	-3.4190159	-6.5642029	-4.4254707	-2.2879078	-4.0191218	-3.4531067	-1.351334	-1.9084029	-1.9137293	-3.9458296	-3.9712513	-5.5748175	-2.3231452	-2.6864075	-3.9907153	-0.7297866	-4.7052469	0.73620456	-1.0461827	1.47430871	-5.2940016	-1.5959951	-1.3644493	-1.2550216	-2.1324863	-2.9085312	-1.2182558	-0.6769856	-4.0754512	-4.0596285	-5.1666641	-3.6297176	-4.3708486	-4.0090873	-2.306964	-2.7906468	-4.2251231	-2.8507158	-4.5521094	-4.1770292	-3.0385079	-4.4115053	-4.1092472	-4.45156	-2.0853041	-1.8182866	-2.7405444	-1.0271946	-0.027444	-4.9727894	-4.7716441	-1.0321527	-0.5791374	-1.4941068	-1.8720231	0.03795223	1.89458953	-1.0782875	-3.4277736	-1.1772372	-0.639916	-1.8307884	1.99897617	1.91594944	1.58941365	-0.1740092
Sample_977	Sample_977_L001_R1_001.fastq.gz	Afribiota	2	P003K16Sv4_s0026	10337	Central African Republic	Feces	Female	4-5 years	86.9	45997.0	-4.48	-2.45	0.66	0.9	stunted	-4.4056009	-0.1586998	-0.6884195	-0.1737308	-3.1801343	-0.4261749	-4.7501623	-3.7875867	-3.7222314	-1.369639	-1.8432045	-3.2690219	0.08481957	0.90041348	-4.5282127	-4.9892792	-4.349978	-2.9353873	-3.409479	-6.5642029	-4.4254707	-2.2847697	-3.2583822	-4.5949577	-1.9844631	1.23229963	-1.8373773	-3.7653164	-4.264292	-5.5748175	-2.0021414	-3.3330929	-4.7698239	-1.0701806	-4.7052469	1.04895434	-0.2163372	1.6698189	-5.2940016	-2.0788553	-1.1211985	-1.3055334	-2.6932789	-2.2583731	-1.8757387	-1.0926801	-4.0754512	-4.0596285	-5.1666641	-2.4508844	-4.3708486	-4.4318229	-2.4335118	-2.1082569	-4.2251231	-3.5404984	-4.5521094	-4.5684929	-4.4102855	-4.4115053	-4.580719	-4.45156	-2.0318126	-1.247486	-1.1196063	-0.890838	0.03969968	-4.9727894	-4.7716441	0.07731909	-2.250643	-3.3395788	-1.1963472	1.28561279	1.7857775	1.15902187	-4.9083639	1.26333849	0.22933029	-1.6832283	1.92950695	1.89448118	1.8143898	0.22344118
Sample_978	Sample_978_L001_R1_001.fastq.gz	Afribiota	2	P003K16Sv4_s0027	38654	Central African Republic	Feces	Female	2-3 years	85.0	45937.0	-0.78	-0.89	-0.71	-0.64	non-stunted	-0.6559848	-1.4317874	-0.5386672	0.74312891	-3.2016352	-0.9085554	-4.7501623	-3.7875867	-1.9601915	-2.089866	-1.7944158	-3.2652588	-0.2585317	1.72750154	-4.5282127	-4.9900542	-1.114953	-2.9306231	-3.1249435	-6.5735415	-4.4254707	-1.7284148	-4.0268875	-4.5949577	-1.9921033	-0.8772225	-1.7198438	-2.820672	-3.1322942	-5.5748175	-2.2899328	-3.8877134	-4.7736353	-0.8836651	-4.7052469	0.6630778	-1.8389551	1.48618607	-5.2940016	-0.2651811	-1.4554823	-2.6257574	-1.0447953	-4.4543199	-2.2985152	-1.9788635	-4.2450755	-4.0500927	-2.0864906	-4.8050053	-4.3708486	-4.4342394	-2.7380267	-2.5826122	-4.2251231	-2.8639833	-4.5547103	-4.5664425	-2.9179042	-4.413033	-4.5053835	-2.7969705	-3.6432108	-1.5242338	-2.7403906	-1.8719283	-1.2427739	-4.9727894	-4.7716441	-1.8547925	-2.2502762	-3.332633	-1.7237461	-0.5905643	1.9107299	-0.708279	-4.9101551	-0.7570734	0.18869796	-1.6530816	1.99891744	1.93154094	1.57953971	-1.3933939
Sample_979	Sample_979_L001_R1_001.fastq.gz	Afribiota	2	P003K16Sv4_s0027	19603	Central African Republic	Feces	Female	4-5 years	105.3	15.7	0.16	-0.42	-0.8	-0.81	non-stunted	-1.7400954	-0.9858081	0.31186567	1.07161286	-3.2016352	-0.553447	-4.7501623	-3.7875867	-2.6142709	0.09014671	-1.7789228	-3.2652588	0.17413609	1.70938687	-4.5282127	-2.9258414	-1.536223	-2.9306231	-2.1211886	-2.7820808	-4.4254707	-1.8290547	-2.6018468	-1.9159638	-0.0104141	-0.9137796	-0.7250115	-1.6523429	-2.8241768	-5.5748175	-1.6945782	-1.3612874	-2.7411769	-0.1474492	-4.7052469	0.62465189	-2.1102032	1.35746635	-5.2940016	-1.414287	-1.1396232	-2.0506807	-0.4980271	-4.4543199	-0.8592171	-1.2020424	-4.2450755	-4.0500927	-5.1666641	-4.8050053	-4.3708486	-4.4342394	-1.3685578	-1.1755563	-4.2251231	-1.8698308	-2.8707611	-3.2122722	-2.462574	-4.413033	-3.4129813	-4.4755797	-1.8205431	-0.9487787	0.05740938	-0.9517568	-0.7885784	-4.9727894	-4.7716441	-1.0921992	-2.2502762	-3.332633	-1.4926117	0.41803611	1.85458555	0.11947299	-3.0891575	0.12356457	-0.4067359	-0.8976693	1.99452463	1.87492665	1.49861136	-0.5621311
Sample_981	Sample_981_L001_R1_001.fastq.gz	Afribiota	2	P003K16Sv4_s0027	41796	Central African Republic	Feces	Female	2-3 years	81.0	45933.0	-2.46	-1.53	-0.16	0.1	stunted	-4.4056009	-0.3769153	-1.1226767	0.70639789	-3.1801343	-0.4083458	-4.7501623	-3.7875867	-1.3322229	-1.9550212	-1.1667086	-3.2690219	-0.0398978	1.61637492	-2.8148489	-4.9892792	-0.8470783	-2.9353873	-2.0479396	-3.3603707	-4.4254707	-0.4601501	-4.0191218	-4.5949577	-1.9844631	-1.1467957	-1.4289136	-2.0776968	-4.264292	-5.5748175	-1.8400954	-2.1809578	-4.7698239	-1.4812819	-4.7052469	0.59185562	-0.69969	1.58596361	-5.2940016	0.32696882	-1.3606626	-0.8262123	-1.9663337	-1.8054289	-2.5186952	-0.9787687	-4.0754512	-1.344293	-5.1666641	-4.805206	-4.3708486	-2.0129874	-1.4686217	-1.2241115	-4.2251231	-2.0364147	-2.0256936	-3.3398812	-2.0540501	-2.4587712	-3.5585829	-4.45156	-1.9399683	-0.8271786	-2.7405444	-0.5923145	-0.0241898	-4.9727894	-4.7716441	-1.1716615	-2.250643	-1.7530476	-0.9633201	-0.2723645	1.90187293	-0.1431192	-3.1023537	-0.3302604	0.51732378	-0.5699549	1.99660071	1.9221532	1.6813935	-0.0636898
Sample_982	Sample_982_L001_R1_001.fastq.gz	Afribiota	2	P003K16Sv4_s0026	54276	Central African Republic	Feces	Female	3-4 years	99.9	14.9	-0.19	-0.27	-0.22	-0.26	non-stunted	-4.4316813	-0.7855975	0.39236308	0.34041524	-3.2016352	-0.4344871	-4.7501623	-3.7875867	-1.7437078	-1.0397824	-1.2636439	-3.2652588	0.08868803	1.0158727	-4.5282127	-4.9900542	-1.5685067	-2.9306231	-1.9354244	-3.5417219	-4.4254707	-1.2457856	-4.0268875	-2.2972529	-0.3163924	1.17781597	-1.3695167	-2.6543407	-2.2994734	-5.5748175	-2.2062405	-1.6782012	-3.3602401	-0.1408283	-4.7052469	0.892368	-1.3415029	1.67225457	-5.2940016	-0.4055527	-0.8781821	-3.7099928	-0.4928025	-4.4543199	-1.9947299	-2.4289122	-4.2450755	-2.0534985	-5.1666641	-4.8050053	-4.3708486	-2.3728465	-0.7313579	-0.7579604	-4.2251231	-2.0791266	-4.5547103	-2.3878606	-1.8561479	-4.413033	-3.3309486	-2.2267487	-3.6432108	-0.5470665	-0.667305	-0.9050556	-1.2737147	-4.9727894	-4.7716441	-1.7396964	-0.1014652	-2.0025953	-0.985744	1.24980801	1.79986235	1.1278287	-4.9101551	1.22217056	-0.0111498	-0.4660105	1.93518822	1.90007437	1.80073317	-0.7065359
Sample_983	Sample_983_L001_R1_001.fastq.gz	Afribiota	2	P003K16Sv4_s0027	48754	Central African Republic	Feces	Female	3-4 years	92.2	45965.0	-1.11	-1.77	-1.68	-1.64	non-stunted	-4.4316813	-0.8799602	0.10551469	0.64038067	-3.2016352	-0.7215237	-4.7501623	-3.7875867	-2.8654704	-1.2056718	-1.8436481	-3.2652588	-0.065415	1.65009136	-4.5282127	-4.9900542	-1.8914814	-2.9306231	-2.5039958	-6.5735415	-4.4254707	-1.0105631	-4.0268875	-2.9869925	-0.3986024	-1.8429374	-1.0919891	-2.2099909	-2.876699	-5.5748175	-1.9452409	-1.9270161	-4.7736353	0.37979497	-4.7052469	0.80666779	-2.1522338	1.52385539	-5.2940016	-0.686547	-0.7175451	-0.8870695	-1.4845889	-1.6518693	-2.0735516	-1.2593808	-4.2450755	-2.3026936	-2.425904	-4.8050053	-4.3708486	-2.7164383	-0.8718798	-1.0114077	-4.2251231	-1.1899996	-2.2246424	-2.6955643	-1.8068817	-4.413033	-2.9948187	-4.4755797	-3.6432108	-0.5758359	-2.7403906	-1.1882432	-0.9753095	-2.6131276	-4.7716441	-1.8322189	-0.3057319	-1.9739737	-1.1760205	-0.0914664	1.88680058	-0.0881741	-2.9352677	-0.2572318	-0.2864726	-0.5360206	1.99654624	1.90456288	1.64812755	-0.7759888
Sample_984	Sample_984_L001_R1_001.fastq.gz	Afribiota	2	P003K16Sv4_s0027	33481	Central African Republic	Feces	Male	4-5 years	91.7	45998.0	-2.79	-2.02	-0.56	-0.18	stunted	-4.4056009	-0.9433439	0.18975516	0.58652889	-3.1801343	-0.6213018	-4.7501623	-3.7875867	-1.5637493	-0.8635637	-1.5503222	-1.8368915	-0.6124833	1.74435566	-3.3230243	-4.9892792	-1.2005029	-2.9353873	-1.9999897	-3.5713587	-4.4254707	-1.0969126	-4.0191218	-4.5949577	-0.3143565	-0.14788	-1.1371963	-1.7420135	-2.7050387	-5.5748175	-1.8608116	-1.3652712	-2.389669	0.21044382	-4.7052469	0.51406881	-0.0628569	1.40995514	-5.2940016	-0.4938478	-0.8157891	-1.6357221	-0.4868518	-1.8514005	-1.8264449	-2.4314108	-4.0754512	-2.3214286	-5.1666641	-4.805206	-4.3708486	-2.240059	-1.3543039	-1.7745669	-4.2251231	-0.9439202	-2.1371554	-4.5684929	-1.3580763	-2.5804943	-2.9523043	-1.8806198	-3.6479687	-0.8683608	-2.7405444	-1.0603841	-0.1490691	-4.9727894	-4.7716441	0.41565538	-0.0911736	-1.8054906	-0.9328684	0.19363929	1.8936683	0.1582923	-3.5277885	0.12921459	0.60178318	-0.6373542	1.99369928	1.91723885	1.51316063	0.46414681
Sample_985	Sample_985_L001_R1_001.fastq.gz	Afribiota	3	P003K16Sv4_s0027	40183	Central African Republic	Feces	Male	2-3 years	87.0	45966.0	-1.29	-1.15	-0.7	-0.52	non-stunted	-1.1382667	-1.39027	-0.4392832	0.65320676	-3.3989854	0.49645835	-4.7501623	-3.7875867	-2.8405504	0.13500003	-1.5223659	-2.5367542	-0.4419485	1.58479263	-2.2233749	-4.1585325	-0.9608857	-2.867822	-1.2188237	-3.3504513	-2.2938838	-0.6402011	-3.0151728	-1.4118439	0.51563547	0.43433748	-0.6437726	-1.5401111	-2.538134	-2.2359247	-2.1024057	-1.7702216	-2.8112964	-3.946705	-2.0312029	0.63772018	-1.5968489	1.49915701	-5.2940016	-0.4562282	-1.4594277	-2.944648	-1.5196782	-2.4447039	-0.9081985	-0.8140763	-3.0838929	-1.8119333	-2.4565516	-3.8018935	-4.3708486	-2.4660995	-0.4683154	-1.1201282	-4.2251231	-1.6604559	-3.1245831	-2.8386818	-2.4408977	-4.5771055	-3.4666947	-2.8561717	-2.3552948	-2.0678024	-2.7686669	-1.7480787	-0.0551331	-4.9727894	-4.7716441	-1.6742679	-1.988241	-2.1382448	-2.3150882	1.05524901	1.85778567	0.92560736	-2.8427779	0.80099559	0.2884895	-0.18371	1.96141305	1.93949878	1.6118685	-1.8366197
Sample_986	Sample_986_L001_R1_001.fastq.gz	Afribiota	2	P003K16Sv4_s0027	50398	Central African Republic	Feces	Female	3-4 years	90.0	14.1	-1.57	-0.02	45659.0	45661.0	non-stunted	-0.7025354	-0.6814978	-0.2040695	0.73230636	-3.2016352	-0.4013615	-4.7501623	-3.7875867	-1.30706	-1.0406976	-0.7867453	-1.7056276	0.28480069	1.39024755	-4.5282127	-4.9900542	-1.0031181	-2.9306231	-1.3453256	-2.703301	-4.4254707	-0.403073	-4.0268875	-4.5949577	-0.11811	-0.8046303	-1.6324553	-1.7684332	-2.7140758	-5.5748175	-1.7898703	-1.8000406	-2.5564626	-0.6983181	-4.7052469	1.0308573	0.03195857	1.60749163	-5.2940016	0.07201914	-1.2258839	-1.054357	-2.5542464	-2.2474521	-2.0281865	-1.274927	-4.2450755	-2.2385261	-2.1009424	-1.3096559	-4.3708486	-2.1182483	-0.9983528	-1.2205678	-4.2251231	-2.0762828	-2.7724117	-2.7998399	-2.0069675	-4.413033	-3.4543814	-4.4755797	-3.6432108	-0.9327951	-2.7403906	-1.3458187	-0.8436947	-2.266575	-4.7716441	0.33878897	-0.129831	-1.8443282	-1.3892552	0.16898524	1.83007806	0.15106878	-2.6451404	0.11768585	0.73546257	-0.6182127	1.99411545	1.83825246	1.7759156	0.31525767
Sample_987	Sample_987_L001_R1_001.fastq.gz	Afribiota	2	P003K16Sv4_s0027	35476	Central African Republic	Feces	Male	4-5 years	89.0	45962.0	-3.51	-3.15	-1.66	-1.1	stunted	-4.4056009	-0.9155286	-0.2091521	0.37074947	-3.1801343	0.16141358	-4.7501623	-2.1994618	-3.1111535	0.35840285	-1.0583923	-3.2690219	-0.3184257	1.69356627	-4.5282127	-4.9892792	-4.349978	-2.9353873	-1.4580369	-2.6328895	-4.4254707	-0.911184	-4.0191218	-1.8877706	-0.0027933	-1.0055559	-0.8508052	-1.8463703	-2.1494636	-5.5748175	-1.6293779	-1.8338561	-2.7411916	-0.4572117	-4.7052469	0.49017258	-1.4257812	1.51267213	-5.2940016	-0.7983369	-0.8926241	-1.3940941	-0.9060945	-1.8925611	-0.5482183	-0.8168057	-4.0754512	-2.6513448	-2.605573	-1.8453103	-4.3708486	-1.9729271	-0.3218153	-0.4602019	-4.2251231	-1.3267222	-2.4475567	-1.9064916	-1.6518816	-3.1607831	-2.350726	-1.3439029	-2.0821501	-0.9166054	-2.7405444	-0.6935922	0.11940382	-4.9727894	-4.7716441	-2.0808292	-0.1587534	-1.0805653	-1.095152	0.73049361	1.90463112	0.29775791	-2.5871632	0.1351614	-0.0788841	-0.1492964	1.99142243	1.94972095	1.58893093	0.03298562
Sample_988	Sample_988_L001_R1_001.fastq.gz	Afribiota	2	P003K16Sv4_s0026	37137	Central African Republic	Feces	Female	4-5 years	100.3	14.8	-1.41	-1.13	-0.38	-0.38	non-stunted	-1.7844725	-1.5750843	-0.183566	1.12998526	-3.2016352	-1.0006978	-4.7501623	-3.7875867	-2.277236	-1.2382034	-1.8712987	-3.2652588	0.35432204	1.65342247	-4.5282127	-4.9900542	-1.0068974	-1.7428842	-2.6435978	-3.7832632	-4.4254707	-1.3265282	-4.0268875	-3.2451687	-0.4914932	0.00502351	-1.1142194	-2.0659013	-4.265931	-5.5748175	-1.6918674	-2.260005	-4.7736353	-0.113209	-4.7052469	0.82209388	-2.1608153	1.40702884	-5.2940016	-0.5260288	-1.3430487	-3.7099928	-0.8445937	-4.4543199	-1.9201048	-1.9280225	-4.2450755	-2.5149998	-2.6159022	-4.8050053	-4.3708486	-3.1713233	-1.8458901	-1.8894117	-4.2251231	-1.3926206	-2.7907581	-4.5664425	-1.8205992	-4.413033	-3.8546595	-2.8829146	-2.3479017	-1.3196162	-0.0117327	-3.5547931	-1.2957154	-4.9727894	-4.7716441	-1.5587203	-2.2502762	-3.332633	-1.6698109	0.17721475	1.83902109	0.13959743	-4.9101551	0.15565086	-0.1446812	-0.9960264	1.99426773	1.84941735	1.56818618	-1.5257234
Sample_989	Sample_989_L001_R1_001.fastq.gz	Afribiota	2	P003K16Sv4_s0027	28044	Central African Republic	Feces	Female	2-3 years	77.4	45901.0	-3.37	-2.49	-0.74	-0.31	stunted	-0.3638766	0.14520107	-1.3420821	-0.4631123	-3.1801343	1.44899561	-1.6329303	-0.9551008	-0.9872715	1.64241548	-0.3925707	-3.2690219	-0.9586942	1.06707215	-2.2117401	-1.7074413	-0.9905692	-1.7427523	-1.7156075	-2.5376579	-4.4254707	-1.6504759	-1.1940228	-1.8085344	-0.6753795	-1.6418694	-1.7954226	-2.3218432	-3.1958875	-5.5748175	-2.4273794	-2.3253298	-2.5649081	-3.6168655	-4.7052469	-0.1569615	-1.7998411	0.78238251	-2.712014	-0.913626	-1.9558032	-1.415277	-2.6800244	-4.4543199	0.79601418	0.12648363	-4.0754512	-2.8475332	-2.5138804	-2.998586	-4.3708486	-1.9164488	-1.5684855	-1.3514594	-4.2251231	-2.3660764	-2.4381651	-3.5878409	-2.9107904	-2.3711128	-3.627872	-1.6237611	-0.5486815	-2.6740868	-2.7405444	-1.1216824	0.55019334	-2.6073761	-4.7716441	-0.3125601	-2.250643	-0.5312135	-3.7758228	1.88636298	1.2681835	-0.3765769	-1.3787903	-0.5106022	0.58041962	-0.9094189	1.99775262	1.93950889	0.87134081	0.49420364
Sample_990	Sample_990_L001_R1_001.fastq.gz	Afribiota	2	P003K16Sv4_s0027	41474	Central African Republic	Feces	Male	2-3 years	83.4	45964.0	-3.01	-1.71	0.01	0.44	stunted	-4.4056009	-1.1364487	1.09775038	0.93761262	-3.1801343	-1.867252	-4.7501623	-3.7875867	-2.3065018	-0.6657634	-1.5031335	-3.2690219	0.48997046	1.27759599	-4.5282127	-4.9892792	-2.1311484	-2.9353873	-2.3790485	-3.1272525	-4.4254707	-1.8042407	-4.0191218	-2.8455475	-0.0607381	-0.7627088	-1.2753248	-3.3688113	-4.264292	-5.5748175	-1.5243712	-1.661188	-4.7698239	0.04622533	-4.7052469	0.86768512	-2.4330105	1.57867467	-5.2940016	-1.015258	-0.8015334	-3.7100942	-0.5864203	-4.4543199	-0.9881038	-2.4314108	-4.0754512	-4.0596285	-5.1666641	-3.048664	-4.3708486	-4.4318229	-0.9374429	-1.2786516	-4.2251231	-1.9178172	-4.5521094	-4.5684929	-1.92722	-4.4115053	-3.1288827	-4.45156	-3.6479687	-0.0141541	-2.7405444	-1.0228168	-1.8960543	-4.9727894	-4.7716441	-2.5158595	-0.1568592	-3.3395788	-1.5095341	0.13244098	1.78020353	0.06198815	-4.9083639	0.03045253	-0.4279276	-0.745021	1.99486938	1.77643448	1.80105536	-0.820001
Sample_991	Sample_991_L001_R1_001.fastq.gz	Afribiota	2	P003K16Sv4_s0027	31168	Central African Republic	Feces	Female	2-3 years	87.4	45965.0	-1.58	-1.28	-0.58	-0.41	non-stunted	-2.5907771	-0.4232641	-0.9603864	0.52215747	-3.2016352	0.29047035	-3.6106057	-3.7875867	-3.3656578	0.58469567	-3.0177609	-2.5805012	-0.6936221	1.74087105	-3.2496394	-3.3802027	-2.8364147	-2.9306231	-2.30698	-3.3434284	-4.4254707	-1.1543564	-3.0160811	-1.491693	-0.1080609	-0.9679634	-0.525968	-1.8107328	-2.7975553	-5.5748175	-2.1025219	-1.3709788	-3.2026043	-1.0180075	-4.7052469	0.50688829	-1.7111757	1.4374146	-3.5812464	-1.6374499	-2.5946684	-1.5114236	-1.7396436	-2.9890744	0.09328602	-0.5542858	-4.2450755	-2.91387	-2.1225595	-3.0825025	-4.3708486	-3.6123401	-1.1951721	-0.6335158	-4.2251231	-1.4895494	-3.1883292	-3.2412267	-2.0666107	-4.413033	-2.9598208	-2.5273175	-1.8386564	-1.791669	-2.7403906	-0.6729291	0.00716752	-4.9727894	-4.7716441	-1.6006997	-2.2502762	-1.9675798	-1.9376547	0.83653334	1.90143388	0.15425811	-3.0882176	0.10001641	-0.6310718	-0.5328383	1.99407238	1.95311231	1.50639324	-0.0477387
Sample_993	Sample_993_L001_R1_001.fastq.gz	Afribiota	2	P003K16Sv4_s0027	36875	Central African Republic	Feces	Male	3-4 years	96.5	45997.0	-1.51	-2.0	-1.71	-1.57	non-stunted	-4.4316813	-1.0031099	0.06640083	0.22163705	-3.2016352	0.47787998	-3.1009772	-3.7875867	-1.5273954	-1.0801163	-1.9961807	-3.2652588	-0.1575238	1.33600345	-3.6977219	-4.9900542	-0.633779	-1.3677235	-1.1119684	-6.5735415	-4.4254707	0.16625232	-4.0268875	-4.5949577	0.3442947	0.5830736	-0.5525026	-1.493753	-2.6465226	-5.5748175	-1.0485878	-0.3770257	-1.8103656	-1.1400934	-4.7052469	0.88903414	-0.753745	1.63965666	-2.5644832	-0.0348842	-2.5946684	-1.0782173	-0.8403556	-4.4543199	-2.6786088	-0.4915336	-4.2450755	-1.5276504	-5.1666641	-2.3179113	-4.3708486	-1.8559107	-0.0510542	-1.3439873	-4.2251231	-1.0780402	-2.1679702	-2.3939242	-1.1897524	-2.428844	-1.6980647	-4.4755797	-3.6432108	-0.7685243	-2.7403906	-1.2944275	0.30495192	-4.9727894	-4.7716441	-0.8382524	-0.672636	-1.2986271	-1.4022787	1.01255784	1.83883733	0.88569313	-2.7815938	0.91805121	0.4867269	-0.0366488	1.96534863	1.89974853	1.77295019	0.29440541
Sample_994	Sample_994_L001_R1_001.fastq.gz	Afribiota	2	P003K16Sv4_s0027	40205	Central African Republic	Feces	Male	2-3 years	78.7	45901.0	-2.87	-2.6	-1.57	-1.12	stunted	-1.4256575	0.16996222	-2.3178599	-0.8818712	-3.1801343	1.60990485	-2.4510211	-1.7217264	-3.089841	1.67080627	-2.6148343	-3.2690219	-3.2574867	0.63070828	-4.5282127	-2.8366055	-3.3267621	-1.9701449	-1.9848436	-2.8545354	-4.4254707	-1.7396178	-1.8398462	-1.6951312	-0.37388	-1.4392585	-2.2308799	-2.6988299	-2.6119757	-5.5748175	-2.9249625	-1.4511295	-2.1287172	-3.1335807	-4.7052469	-1.3970799	-1.7552898	0.40357991	-5.2940016	-2.1683656	-2.6012793	-1.360725	-6.4313077	-2.7444094	0.14935965	-0.5698072	-4.0754512	-4.0596285	-3.3062004	-3.135076	-4.3708486	-3.412481	-1.0707584	-1.4253529	-4.2251231	-4.5115375	-4.5521094	-2.9659021	-3.3338835	-3.042876	-2.8834623	-2.7208681	-0.4397555	-1.8251511	-2.7405444	-0.3062021	0.60185803	-2.6803579	-4.7716441	-0.7930369	-2.250643	-0.6004952	-3.7758228	1.97557242	0.87483459	-0.2260224	-2.0646855	-0.3065738	-0.4269445	-0.8876724	1.9970871	1.97173248	0.38883633	0.58153165
Sample_995	Sample_995_L001_R1_001.fastq.gz	Afribiota	2	P003K16Sv4_s0024	36623	Central African Republic	Feces	Male	3-4 years	88.5	45939.0	-3.29	-3.08	-1.77	-1.24	stunted	-0.1768154	-0.4372713	-0.7677428	0.49767454	-3.1801343	0.82933719	-4.7501623	-2.7864675	-1.9598714	0.4728218	-1.9126595	-3.2690219	-0.4283916	1.47395425	-4.5282127	-3.2119903	-1.9701323	-1.6634055	-1.6735931	-2.8148803	-4.4254707	-1.1969947	-2.3637347	-1.8041963	-0.2378142	-1.1922566	-1.0493527	-1.867694	-2.4153128	-5.5748175	-1.5862171	-0.967996	-2.915674	-7.1843895	-4.7052469	0.44196465	-0.4558848	1.41923465	-5.2940016	-0.6791303	-1.271335	-1.230507	-1.9462325	-2.3342887	0.52743021	0.33647668	-4.0754512	-2.5651229	-2.6541185	-2.6881761	-4.3708486	-2.5621029	-1.0347653	-1.0674084	-4.2251231	-1.9396495	-2.9255648	-3.1061281	-1.9428335	-4.4115053	-2.8159879	-2.2129399	-0.9975899	-0.8972024	-0.982275	0.83533707	1.10152579	-4.248268	-4.7716441	-0.1815305	-2.250643	-0.3521485	-1.1405349	1.02148174	1.75390471	0.00918612	-2.9260859	-0.0517004	0.51956927	-0.6839773	1.99540196	1.80829282	1.50942818	1.29046534
Sample_996	Sample_996_L001_R1_001.fastq.gz	Afribiota	2	P003K16Sv4_s0024	42065	Central African Republic	Feces	Female	2-3 years	82.2	45933.0	-2.58	-1.84	-0.45	-0.2	stunted	-4.4056009	-0.9703126	0.09690785	0.8017392	-3.1801343	0.12365766	-4.7501623	-3.7875867	-1.3636347	-0.0456975	-0.7798632	-3.2690219	-0.5307981	1.79510688	-4.5282127	-2.9051516	-1.0808131	-2.9353873	-1.9983613	-2.8391219	-4.4254707	-0.630883	-4.0191218	-4.5949577	-1.9844631	-0.0056368	-1.085189	-2.0090832	-4.264292	-5.5748175	-1.8738792	-1.9897027	-2.584451	-0.8292358	-4.7052469	0.20285011	-0.1178212	1.22302379	-5.2940016	-0.0238003	-2.6012793	-0.7286883	-0.658172	-4.4543199	-0.4423524	-0.5658324	-4.0754512	-4.0596285	-5.1666641	-2.542433	-4.3708486	-2.6522497	-1.7360991	-1.7342071	-4.2251231	-2.0603513	-4.5521094	-4.5684929	-2.2656322	-4.4115053	-3.4397307	-4.45156	-1.5996062	-0.4837449	-2.7405444	0.23455736	0.57251936	-4.9727894	-4.7716441	-0.3513177	0.21293	-0.7664748	-0.7686005	0.50379228	1.87438642	0.10452609	-3.0697978	0.12628834	0.46139274	-1.1753129	1.9943868	1.9022934	1.3292199	0.68018405
Sample_997	Sample_997_L001_R1_001.fastq.gz	Afribiota	2	P003K16Sv4_s0027	20283	Central African Republic	Feces	Female	3-4 years	92.9	45966.0	-2.27	-2.55	-1.73	-1.54	stunted	-4.4056009	-1.4819816	-0.3197916	1.04273866	-3.1801343	-0.6844591	-4.7501623	-3.7875867	-2.8518699	-1.0106098	-2.0428736	-3.2690219	0.74360403	1.47279612	-4.5282127	-4.9892792	-2.864629	-1.6421791	-2.6556369	-6.5642029	-4.4254707	-1.8803215	-4.0191218	-2.9878177	-0.7021527	-0.7370607	-1.3740479	-2.7798367	-3.0565679	-5.5748175	-1.8726261	-1.9230141	-3.5898687	-0.6389285	-4.7052469	0.963225	-2.0636319	1.53015556	-5.2940016	-1.8630472	-1.4643849	-1.1599095	-1.0669696	-1.8294125	-0.779574	-0.7066061	-4.0754512	-2.2688316	-5.1666641	-4.805206	-4.3708486	-3.1783792	-1.1243139	-1.4218385	-4.2251231	-2.323528	-4.5521094	-3.4660529	-2.5930737	-4.4115053	-3.4776581	-4.45156	-1.7383233	-0.8087276	-2.7405444	-0.2370196	-0.2519471	-4.9727894	-4.7716441	-1.4629306	-0.6699521	-1.1002368	-3.7758228	-0.1396234	1.81233091	-0.2778388	-4.9083639	-0.3831082	-0.7356631	-0.8717174	1.99734438	1.81192432	1.72470787	-0.0356937
Sample_999	Sample_999_L001_R1_001.fastq.gz	Afribiota	1	2017_3	24034	Madagascar	Feces	Female	4-5 years	98.0	13.6	-1.57	-1.53	-0.85	-0.81	non-stunted	0.25110213	-2.4563541	-0.2333724	-3.0184398	-3.1695662	-0.6127788	-4.7501623	-3.7875867	-3.7899402	-0.5634014	-2.8336727	-2.5400406	0.52080992	1.65378658	-4.5282127	-4.6726869	-3.7794305	-2.5557628	-3.769441	-5.5201224	-4.4254707	-1.5431601	-4.1716295	-4.5949577	-1.8675765	-1.2598909	-1.5453782	-2.1453117	-3.8195192	-5.5748175	-2.0582585	-2.5137546	-4.0182255	-0.3827875	-4.7052469	0.88717226	-1.8441694	1.6264729	-5.2940016	-0.8049813	-1.2403885	-1.2536503	-1.7053277	-4.4543199	-1.1856323	-1.1085624	-4.2218546	-3.1853546	-5.1666641	-4.6667045	-4.3708486	-3.5500572	-2.1754791	-2.4827905	-3.3471887	-0.9800897	-2.4346187	-4.195203	-0.8436466	-4.024398	-5.4010041	-3.4059036	-3.1692582	-1.5734047	-1.8923371	-1.0931186	-0.3731747	-4.9727894	-4.7716441	-1.7341375	-2.1839956	-3.0173753	-1.3857691	-0.2156357	1.95023057	-0.1988743	-4.1928035	-0.8855502	-0.1616221	-0.214456	1.99577602	1.91871055	1.73643858	0.11094141
Sample_1001	Sample_1001_L001_R1_001.fastq.gz	Afribiota	1	2017_2	24953	Madagascar	Feces	Female	3-4 years	89.3	12.0	-2.42	-1.73	-0.44	-0.2	stunted	-1.2437007	-0.2823434	-1.202931	-3.0184398	-3.1576746	1.38973058	-4.7501623	-3.7875867	-1.6786465	1.35473734	-0.6599518	-2.1543398	-1.5733687	1.27050968	-4.5282127	-4.676926	-1.3710385	-2.5604823	-1.3934502	-1.0311896	-4.4254707	-1.3296591	-3.8472846	-4.5949577	0.06386762	-0.4952141	-0.8891909	-1.4238243	-2.1563313	-5.5748175	-2.4905001	-1.4374396	-4.0069769	-2.8484025	-4.7052469	-0.2541632	-1.1043256	0.77013035	-5.2940016	-1.0684012	-1.5285781	-1.2125414	-1.9405342	-4.4543199	-0.134447	-0.6270609	-4.248599	-3.1633829	-5.1666641	-4.6644121	-4.3708486	-1.2702474	-0.5653422	-0.5979342	-3.4527447	-1.6967927	-2.1619766	-2.4891848	-2.59848	-4.0289692	-3.144865	-3.5767023	-0.3802748	-1.5910801	-2.6892009	0.27927122	0.34126727	-4.9727894	-4.7716441	-0.0435048	0.05510399	-0.2487804	-1.0288799	1.69284094	1.39851819	0.44700226	-4.1988784	0.21870104	0.54722599	-0.0017926	1.98459853	1.88253889	0.8937261	1.08942837
Sample_1002	Sample_1002_L001_R1_001.fastq.gz	Afribiota	1	2017_3	21244	Madagascar	Feces	Female	4-5 years	97.8	13.3	-2.02	-1.96	-1.06	-0.99	stunted	-4.0252971	-2.4364454	0.6325078	-3.0184398	-0.8821182	-0.4372783	-4.7501623	-3.7875867	-2.0647588	-1.3335913	-2.8101775	-2.228171	0.84016661	1.00600821	-4.5282127	-4.676926	-1.6325727	-2.5604823	-2.2979984	-5.5180293	-4.4254707	-1.0988767	-3.5903451	-4.5949577	-0.977684	-1.078788	-1.6050937	-1.8016657	-3.8150222	-5.5748175	-1.7494918	-2.1544007	-4.0069769	-2.8484025	-4.7052469	1.20880584	-0.5643814	1.86732453	-5.2940016	-0.3755099	-0.921182	-2.9090702	-1.2375385	-4.4543199	-3.0805122	-1.1844454	-4.248599	-3.1633829	-5.1666641	-4.6644121	-4.3708486	-3.5538968	-1.6617999	-2.5111226	-2.8643177	-1.9459178	-4.4255396	-4.1933101	-1.6057383	-4.0289692	-3.4905097	-4.0120169	-3.1439924	-0.297954	-2.0926079	-2.3812069	-0.7232471	-4.9727894	-4.7716441	-1.3983725	-2.2485444	-3.0011706	-1.4490064	-0.1782691	1.89354026	-0.3811893	-4.1988784	-0.4774781	-0.0878613	-1.1448962	1.99899412	1.87780549	1.95562487	0.08849316
Sample_1003	Sample_1003_L001_R1_001.fastq.gz	Afribiota	1	2017_3	3071	Madagascar	Feces	Male	2-3 years	93.0	13.0	-0.57	-0.67	-0.55	-0.51	non-stunted	-4.0325157	-0.3848181	-0.6571983	-3.0184398	-3.1695662	0.02864406	-4.7501623	-3.7875867	-2.5553846	0.37780236	-2.8336727	-1.9920474	-0.3895082	1.7055732	-4.5282127	-4.6726869	-3.7794305	-2.5557628	-2.6045721	-5.5201224	-4.4254707	-0.9648784	-3.9752427	-4.5949577	-0.7145575	-1.4048611	-1.2383714	-1.7496145	-2.3963016	-5.5748175	-2.0228346	-1.4796085	-4.0182255	0.44431691	-4.7052469	0.64389254	-1.4867215	1.54321589	-5.2940016	-0.8997479	-0.6642801	-1.1195327	-1.8641297	-4.4543199	-0.4175133	-0.8992506	-2.3041223	-3.1853546	-5.1666641	-2.5992353	-4.3708486	-3.5500572	-1.1320482	-0.7198016	-3.3378053	-1.5114036	-2.2822803	-2.2827807	-1.6879214	-4.024398	-2.5414306	-2.4890105	-1.4105512	-0.5113461	-2.050827	-0.2411155	-0.1441114	-4.9727894	-4.7716441	-1.866506	-1.0892671	-1.1926954	-1.5651346	0.60045669	1.94489269	-0.0091249	-4.1928035	-0.3490218	-0.6062616	-0.2470292	1.99355282	1.93097743	1.60621255	0.30340542
Sample_1004	Sample_1004_L001_R1_001.fastq.gz	Afribiota	1	2017_3	11319	Madagascar	Feces	Male	2-3 years	84.7	45964.0	-2.09	-1.37	-0.32	-0.04	stunted	-4.0252971	-0.4433423	-1.2097622	-3.0184398	-3.1576746	-0.5656545	-4.7501623	-3.7875867	-2.1999541	-0.5033623	-2.5904806	-2.6447385	-0.1076636	1.83702468	-4.5282127	-4.676926	-1.7454966	-2.5604823	-2.2138677	-5.5180293	-4.4254707	-1.5835204	-3.905864	-4.5949577	-1.7067027	-0.3924039	-1.079841	-1.643909	-3.8150222	-5.5748175	-2.0048385	-2.2554549	-4.0069769	-2.8484025	-4.7052469	0.61116884	-2.0825669	1.27068555	-5.2940016	-2.0914379	-2.0742989	-1.1814306	-4.6189611	-4.4543199	-0.464439	-0.910665	-4.248599	-3.1633829	-5.1666641	-4.6644121	-4.3708486	-3.5538968	-2.1972452	-1.6832494	-3.5765816	-1.1687065	-4.4255396	-4.1933101	-1.7657108	-4.0289692	-3.7044377	-3.3035803	-3.1439924	-1.5910801	-1.9766002	0.33938898	-1.2971272	-4.9727894	-4.7716441	-1.9945595	-0.5156613	-3.0011706	-0.7663402	-0.0226022	1.96670862	-0.1595095	-4.1988784	-0.2953901	-0.9629916	-0.7968072	1.99711967	1.93254141	1.43478374	0.32640489
Sample_1005	Sample_1005_L001_R1_001.fastq.gz	Afribiota	1	2017_2	20951	Madagascar	Feces	Male	3-4 years	90.5	13.0	-2.27	-1.29	0.0	0.33	stunted	-4.0252971	-1.3232691	0.01254672	-3.0184398	-3.1576746	-0.3495322	-4.7501623	-3.7875867	-3.772242	-0.2014251	-2.8101775	-2.5886663	-0.0756683	1.75917053	-4.5282127	-4.676926	-3.7869491	-2.5604823	-3.7474495	-5.5180293	-4.4254707	-2.061059	-3.8818031	-4.5949577	-1.0959377	-1.6093173	-1.2353606	-3.456091	-3.8150222	-5.5748175	-2.230297	-3.0678248	-4.0069769	-2.8484025	-4.7052469	0.86490924	-2.2043563	1.35751118	-5.2940016	-2.2836729	-1.3076384	-2.9090702	-1.0107374	-4.4543199	-0.9045429	-2.3951124	-4.248599	-3.1633829	-5.1666641	-4.6644121	-4.3708486	-3.5538968	-2.6475184	-2.6866545	-3.7397816	-2.7012418	-4.4255396	-4.1933101	-3.8685396	-4.0289692	-4.2518516	-5.0648951	-1.5727638	-1.5910801	-1.6817415	-0.8588342	0.27348057	-4.9727894	-4.7716441	-2.1399024	-1.8462187	-3.0011706	-1.9341283	0.08633301	1.92351485	-0.764314	-4.1988784	-0.7653952	-1.1729154	-2.4218842	2.00078513	1.90271905	1.61024148	0.49951062
Sample_1006	Sample_1006_L001_R1_001.fastq.gz	Afribiota	1	2017_3	10223	Madagascar	Feces	Female	2-3 years	80.9	45935.0	-2.69	-1.51	0.08	0.38	stunted	-4.0252971	-1.0121103	0.02122455	-3.0184398	-3.1576746	-0.0479199	-4.7501623	-3.7875867	-1.8553268	-0.3046847	-2.8101775	-2.0144199	0.0823688	1.70706396	-4.5282127	-4.676926	-1.3648778	-2.5604823	-1.882509	-5.5180293	-4.4254707	-0.6812253	-3.7828928	-4.5949577	-1.0309064	-1.1805445	-1.2496632	-1.4122328	-3.8150222	-5.5748175	-1.7629006	-1.348429	-1.7560883	-2.8484025	-4.7052469	0.8644857	-1.2688776	1.54966099	-5.2940016	-0.5555307	-1.0407237	-2.9090702	-0.8050312	-4.4543199	-0.726903	-0.7467269	-4.248599	-3.1633829	-5.1666641	-4.6644121	-4.3708486	-3.5538968	-2.1323092	-2.0700132	-3.311976	-4.0238752	-4.4255396	-4.1933101	-2.7734753	-4.0289692	-3.995663	-4.3944694	-3.1439924	-1.5910801	-1.9177744	-0.9291371	0.02565454	-4.9727894	-4.7716441	-1.5251549	-1.985229	-3.0011706	-1.5651681	0.21941335	1.94836985	-0.2650972	-4.1988784	-0.2937599	-0.2841841	-1.8688125	1.998117	1.92286948	1.67000686	0.40187266
Sample_1007	Sample_1007_L001_R1_001.fastq.gz	Afribiota	1	2017_3	11884	Madagascar	Feces	Male	2-3 years	76.7	45877.0	-5.23	-3.96	-1.54	-0.53	stunted	-4.0252971	-0.8788761	0.02214239	-3.0184398	-3.1576746	0.82328806	-4.7501623	-3.7875867	-2.1963515	0.38934161	-2.8101775	-2.5881322	-0.0159194	1.64374447	-4.5282127	-4.676926	-1.7719945	-2.5604823	-1.8922299	-1.0059588	-4.4254707	-1.1375604	-3.466678	-4.5949577	-0.0890097	-0.342801	-0.8797711	-1.8140987	-2.4229068	-5.5748175	-2.1875774	-1.107662	-4.0069769	-2.8484025	-4.7052469	0.70412987	-0.8651417	1.47152134	-5.2940016	-0.5122676	-1.5349297	-1.4004705	-1.5811704	-4.4543199	-0.2315403	-0.198805	-4.248599	-3.1633829	-5.1666641	-2.7516238	-4.3708486	-3.5538968	-1.2513084	-1.0365509	-3.4354856	-1.8163327	-2.3151159	-2.9064822	-2.1359396	-4.0289692	-2.8751684	-4.1663174	-1.3802586	-0.5407318	-1.8919599	-0.0303403	0.22318641	-4.9727894	-4.7716441	-1.4954985	-1.3574849	-1.1349515	-1.9413556	1.02136271	1.877967	0.28692373	-4.1988784	0.18076465	-0.2517702	-0.6213003	1.98950917	1.91588522	1.61726453	0.59415214
Sample_1008	Sample_1008_L001_R1_001.fastq.gz	Afribiota	1	2017_3	7392	Madagascar	Feces	Male	3-4 years	93.0	13.5	-2.02	-1.22	-0.08	0.17	stunted	-1.1882213	-0.4073836	-1.6202333	-3.0184398	-3.1576746	1.11691885	-4.7501623	-3.7875867	-1.6484599	1.35247439	-1.0816308	-2.4483727	-1.492253	1.23083641	-4.5282127	-1.0210361	-1.2243505	-2.2796844	-2.0349531	-5.5180293	-4.4254707	-1.5593872	-3.9563408	-4.5949577	-1.5303522	-1.6822896	-1.6236555	-1.9494406	-3.8150222	-5.5748175	-2.4542249	-1.7803077	-4.0069769	0.35623357	-4.7052469	-0.502778	-1.199045	0.64139284	-5.2940016	-0.4631626	-1.0276313	-1.3927803	-1.9010207	-4.4543199	0.10597883	0.09126668	-4.248599	-3.1633829	-5.1666641	-2.9845114	-4.3708486	-3.5538968	-2.2927014	-1.7794885	-3.6160627	-2.2233392	-4.4255396	-4.1933101	-3.0892455	-4.0289692	-3.2596911	-3.1727021	-0.8502231	-1.5910801	-2.8702551	1.00559905	1.00639608	-4.9727894	-4.7716441	-0.2125584	-0.2722729	-0.6720704	-1.7407516	1.56044681	1.33772658	-0.8074884	0.23798499	-0.8905637	0.43922929	-1.5327935	2.00091338	1.80509301	0.91320591	1.45421031
Sample_1009	Sample_1009_L001_R1_001.fastq.gz	Afribiota	1	2017_2	21599	Madagascar	Feces	Male	2-3 years	74.5	45875.0	-4.36	-3.17	-1.28	-0.39	stunted	-4.0252971	-0.2954191	-2.0979396	-3.0184398	-3.1576746	1.25558584	-4.7501623	-3.7875867	-1.7155706	1.57258166	-0.6617823	-3.0504885	-1.7714839	0.98193607	-4.5282127	-4.676926	-1.2176011	-0.350172	-0.5836137	-0.7581205	-4.4254707	-1.1822929	-2.7844945	-4.5949577	1.41648177	-1.5700099	-0.0067724	-0.7447745	-0.9559666	-5.5748175	-2.5817098	-0.9489027	-1.666018	-2.8484025	-4.7052469	-0.7357678	-1.9733263	0.28474303	-5.2940016	-1.6716908	-2.9531456	-1.3050393	-4.6189611	-4.4543199	0.04773509	-0.4002824	-4.248599	-0.228503	-5.1666641	-4.6644121	-4.3708486	-0.8465289	0.4910724	-0.1720531	-3.4586776	-1.1311559	-1.8495335	-1.3848353	-2.5427684	-4.0289692	-2.6856823	-1.4216981	-0.6371745	-1.5910801	-3.0383325	-0.4006072	-0.7452097	-4.9727894	-4.7716441	-1.017288	-0.1431911	-0.6104809	-3.603104	1.89312457	1.09925391	1.54770439	-4.1988784	1.31127059	-0.0449063	0.97462409	1.82369662	1.94210982	0.54684123	0.34352558
Sample_1010	Sample_1010_L001_R1_001.fastq.gz	Afribiota	1	2017_3	8973	Madagascar	Feces	Female	4-5 years	104.0	15.6	-0.06	-0.42	-0.58	-0.61	non-stunted	-4.0325157	-0.7084326	-1.3473861	-3.0184398	-3.1695662	0.03650697	-4.7501623	-3.7875867	-2.1769484	-0.2668508	-2.8336727	-1.474158	-0.5224317	1.73143104	-4.5282127	-4.6726869	-1.6995949	-2.5557628	-1.7755583	-5.5201224	-4.4254707	-1.4689907	-3.546676	-4.5949577	-0.7561573	-0.2758318	-1.4461203	-1.596968	-3.8195192	-5.5748175	-2.4777592	-1.1606741	-4.0182255	-2.8011476	-4.7052469	0.43398243	-1.5077373	1.42214665	-5.2940016	-1.5105076	-1.2359646	-0.9976256	-2.044965	-4.4543199	-0.4099192	-0.5698866	-4.2218546	-3.1853546	-5.1666641	-4.6667045	-4.3708486	-3.5500572	-2.2353229	-2.7122274	-3.3316804	-1.7116548	-4.4207395	-4.195203	-2.4715285	-4.024398	-3.6154202	-4.2349955	-1.3424676	-1.5734047	-1.7650247	0.02171921	0.05003403	-4.9727894	-4.7716441	-0.6721168	-0.5343699	-1.0697937	-3.6038746	0.36260986	1.92070291	-0.0343101	-4.1928035	-0.0773137	0.02445588	-1.5464816	1.99389925	1.90612818	1.57200696	0.71483686
Sample_1011	Sample_1011_L001_R1_001.fastq.gz	Afribiota	1	2017_2	17675	Madagascar	Feces	Male	2-3 years	77.9	45906.0	-4.31	-2.92	-0.73	0.06	stunted	-4.0252971	-0.2747223	-1.6039506	-3.0184398	-0.2577711	1.70482531	-4.7501623	-3.7875867	-3.772242	1.57706349	-2.8101775	-1.743997	-1.6024215	0.28100081	-4.5282127	-4.676926	-3.7869491	-2.5604823	-1.484138	-5.5180293	-4.4254707	-1.7597445	-3.8181474	-4.5949577	0.21637015	-1.224736	-3.5997108	-3.456091	-1.9793732	-5.5748175	-3.1836854	-1.4690737	-1.6116669	-0.5018906	-4.7052469	-0.7953966	-2.0866067	0.06082525	-5.2940016	-2.319441	-1.5612731	-1.2127392	-4.6189611	-4.4543199	-0.541819	-0.9201293	-4.248599	-3.1633829	-5.1666641	-2.0774354	-4.3708486	-3.5538968	-0.2294797	-1.4129615	-3.2341894	-4.0238752	-2.1908828	-1.834336	-2.9248449	-4.0289692	-2.6739195	-1.5041701	-0.2054345	-1.5910801	-3.2793488	0.08114633	-0.4893644	-4.9727894	-4.7716441	-0.8575377	-0.1170731	-0.448397	-1.187214	1.95091855	0.45460032	0.44881224	-4.1988784	0.20197989	-0.1516353	0.04067063	1.98453325	1.94223784	0.2476872	0.53926513
Sample_1013	Sample_1013_L001_R1_001.fastq.gz	Afribiota	1	2017_3	25074	Madagascar	Feces	Female	3-4 years	94.3	46000.0	-0.61	-0.8	-0.69	-0.67	non-stunted	-4.0325157	-0.6454593	-0.0445766	-3.0184398	-3.1695662	0.58586047	-4.7501623	-3.7875867	-2.1280234	0.7176367	-2.8336727	-1.9416394	-0.4522532	1.65741651	-4.5282127	-4.6726869	-1.6350535	-0.9881495	-1.7075557	-0.9552701	-4.4254707	-1.6618568	-3.0846087	-4.5949577	0.55109586	-0.9174038	-0.2917081	-1.2427836	-1.718322	-5.5748175	-2.3872112	-0.5733093	-1.7553421	0.10844326	-4.7052469	0.65215016	-0.7093543	1.44425557	-5.2940016	-1.2640134	-1.0105039	-1.1610259	-0.989067	-4.4543199	-0.5278849	-0.5259811	-4.2218546	-3.1853546	-5.1666641	-4.6667045	-4.3708486	-3.5500572	-0.6617868	-0.4760738	-3.2122455	-1.325528	-2.204758	-2.266431	-1.9320139	-4.024398	-2.6164099	-2.4721111	-1.2525449	-1.5734047	-2.1846043	-0.0915014	0.45240589	-4.9727894	-4.7716441	-1.6149039	-0.6587336	-0.7406553	-1.4833342	1.09876614	1.87926126	0.76225099	-4.1928035	0.59411668	-0.3713247	0.07245163	1.96709109	1.92410294	1.52905345	0.71097088
Sample_1014	Sample_1014_L001_R1_001.fastq.gz	Afribiota	1	2017_2	6655	Madagascar	Feces	Female	2-3 years	73.0	45878.0	-4.23	-2.35	0.0	0.76	stunted	-4.0252971	-0.9976808	-0.794345	-3.0184398	-3.1576746	0.58035447	-4.7501623	-3.7875867	-1.5960919	-0.0789265	-2.8101775	-2.3557788	0.30697535	1.50021643	-4.5282127	-4.676926	-1.1018036	-2.5604823	-1.8140454	-5.5180293	-4.4254707	-0.4858016	-3.6542953	-4.5949577	0.21627642	0.0438154	-0.8950369	-1.6863447	-2.0302037	-5.5748175	-2.1018383	-1.1442438	-1.7379484	0.31109576	-4.7052469	0.85158198	-0.7236641	1.56445706	-5.2940016	0.00767047	-1.028912	-1.0502445	-1.9388534	-4.4543199	-0.9148269	-0.7754259	-4.248599	-0.0839436	-5.1666641	-1.9974712	-4.3708486	-0.9826109	-0.4428269	-0.6195656	-3.0851221	-1.7263573	-1.8345039	-1.5964109	-1.7023037	-0.840125	-2.4456898	-2.3353604	-1.4990819	-1.5910801	-2.0226293	-0.5797093	-0.1876249	-4.9727894	-4.7716441	0.08844477	-1.3891228	-0.6752205	-1.1902148	0.88240932	1.83443712	0.71173852	-4.1988784	0.49699152	0.74313094	0.19590302	1.97192706	1.87468419	1.67784706	1.03876199
Sample_1015	Sample_1015_L001_R1_001.fastq.gz	Afribiota	1	2017_2	17692	Madagascar	Feces	Female	2-3 years	79.7	45936.0	-2.65	-1.16	0.46	0.79	stunted	-4.0252971	-0.5265303	-1.1600803	-3.0184398	-3.1576746	1.30987361	-4.7501623	-3.7875867	-2.4110662	1.16862786	-2.8101775	-2.0737355	-1.588821	1.56998384	-4.5282127	-4.676926	-1.9882069	-2.5604823	-2.6497369	-5.5180293	-4.4254707	-1.7421648	-4.2783874	-4.5949577	-1.9783437	-1.2655841	-2.4180862	-2.0101524	-3.8150222	-5.5748175	-2.9205533	-4.3173003	-4.0069769	-0.1585819	-4.7052469	0.0347302	-0.9898187	1.05291381	-5.2940016	-1.2683163	-1.3668616	-1.1203392	-4.6189611	-4.4543199	-0.5622254	-0.8427131	-4.248599	-3.1633829	-5.1666641	-4.6644121	-4.3708486	-3.5538968	-2.4746365	-2.3448625	-3.1437671	-2.4163454	-2.370844	-4.1933101	-3.8685396	-4.0289692	-4.5310418	-4.1275251	-0.815615	-1.5910801	-2.5163316	0.44414692	0.33057077	-4.9727894	-4.7716441	-0.9644745	-0.1563207	-0.2993507	-0.8891864	1.54458693	1.70091319	-0.9811013	-4.1988784	-1.0428479	-0.1597072	-1.7695529	2.00133031	1.9239109	1.12702257	0.84990071
Sample_1016	Sample_1016_L001_R1_001.fastq.gz	Afribiota	1	2017_3	23703	Madagascar	Feces	Male	2-3 years	85.0	45992.0	-2.6	-1.16	0.44	0.82	stunted	-4.0252971	-1.2628434	-0.5708415	-3.0184398	-3.1576746	-0.5397029	-4.7501623	-3.7875867	-1.9178208	-0.2406475	-2.8101775	-2.6226309	-0.4096457	1.57550175	-4.5282127	-4.676926	-1.4949617	-2.5604823	-1.8702817	-5.5180293	-4.4254707	-1.6360354	-3.8639305	-4.5949577	0.04312771	0.27966282	-0.501309	-1.2042788	-2.5024608	-5.5748175	-2.5244152	-1.7869455	-4.0069769	-2.8484025	-4.7052469	0.57863121	-0.7971824	1.28304855	-5.2940016	-1.850585	-1.7154479	-2.3828494	-1.3095802	-4.4543199	-0.8657675	-1.2407906	-4.248599	-3.1633829	-5.1666641	-4.6644121	-4.3708486	-3.5538968	-1.5781533	-1.5947453	-3.4133034	-1.7984596	-4.4255396	-4.1933101	-2.5561912	-4.0289692	-5.172648	-4.9623451	-3.1439924	-1.5910801	-1.9392412	-1.3156695	-0.8468885	-4.9727894	-4.7716441	0.79661693	-2.3927644	-3.0011706	-1.9860884	0.49041015	1.7677372	0.58440235	-4.1988784	0.51569636	1.21822836	-1.1759706	1.97888556	1.80407253	1.44955271	1.50096082
Sample_1017	Sample_1017_L001_R1_001.fastq.gz	Afribiota	1	2017_2	21362	Madagascar	Feces	Female	4-5 years	100.5	15.0	-1.75	-1.27	-0.27	-0.29	non-stunted	-4.0325157	-2.4563541	0.02530987	-3.0184398	-3.1695662	-0.0233767	-4.7501623	-3.7875867	-0.4613782	-0.2726057	0.96430395	-1.6473423	0.14188901	1.47417086	-4.5282127	-4.6726869	0.23420202	-2.5557628	-1.6072677	-5.5201224	-4.4254707	-0.6258415	-3.6274989	-4.5949577	-0.5943423	-0.3191368	-1.1309506	-1.2453764	-3.8195192	-5.5748175	-2.1258643	-2.127525	-4.0182255	-0.3728047	-4.7052469	1.01103268	-0.8351772	1.63772557	-5.2940016	0.62707622	-1.022284	-2.9094473	-1.0610593	-4.4543199	-0.9848104	-1.1369047	-2.2159668	0.21784992	-5.1666641	-4.6667045	-4.3708486	-0.9647723	-1.1826317	-1.4756567	-3.0406463	-1.770672	-1.5983313	-4.195203	-1.8391333	-4.024398	-3.2948259	-3.6860859	-3.1692582	-1.5734047	-2.1643067	-1.1993932	-1.0790086	-4.9727894	-4.7716441	-1.2831573	-2.144614	-1.7929761	-2.0424928	0.35346925	1.8604247	0.24182855	-4.1928035	0.04364143	0.93338731	-0.2595131	1.98893721	1.86318321	1.76638019	0.06929338
Sample_1018	Sample_1018_L001_R1_001.fastq.gz	Afribiota	1	2017_2	16050	Madagascar	Feces	Male	3-4 years	88.9	45964.0	-3.34	-2.89	-1.41	-0.87	stunted	-4.0252971	-2.4364454	0.25749312	-3.0184398	-3.1576746	0.05857102	-4.7501623	-3.7875867	-1.6355548	-0.9548534	-2.8101775	-2.4235384	0.20599614	1.44082426	-4.5282127	-4.676926	-1.2140664	-2.5604823	-1.7627005	-5.5180293	-4.4254707	-1.1815616	-2.7067975	-4.5949577	0.07948922	-0.0225277	-0.9539225	-1.641896	-3.8150222	-5.5748175	-1.9971824	-1.350412	-4.0069769	-2.8484025	-4.7052469	1.17133187	-1.1249298	1.77876982	-5.2940016	-0.73098	-1.238178	-2.9090702	-1.1643665	-4.4543199	-3.0805122	-0.8628461	-4.248599	-3.1633829	-5.1666641	-4.6644121	-4.3708486	-3.5538968	-0.5691099	-1.7218413	-3.167957	-1.5572209	-2.0538867	-2.4782958	-1.7437102	-4.0289692	-2.667751	-2.9879272	-3.1439924	-1.5910801	-2.1901898	-2.3812069	-0.5112888	-4.9727894	-4.7716441	-1.5219195	-3.0743982	-3.0011706	-1.7775868	0.51281157	1.93369656	0.4992107	-4.1988784	0.36065241	-0.3371432	-0.2724108	1.98261571	1.92022937	1.84302026	0.12963562
Sample_1019	Sample_1019_L001_R1_001.fastq.gz	Afribiota	1	2017_3	13981	Madagascar	Feces	Male	4-5 years	106.2	16.2	-0.7	-0.86	-0.73	-0.67	non-stunted	-4.0325157	-0.482922	-1.3072293	-3.0184398	-3.1695662	0.98998825	-4.7501623	-3.7875867	-2.2468414	0.47094998	-2.8336727	-1.9049622	-0.6492206	1.50841075	-4.5282127	-4.6726869	-1.7782709	-2.5557628	-2.2859994	-5.5201224	-4.4254707	-0.7597128	-3.0063818	-4.5949577	-1.0580081	-1.4214792	-1.6692988	-1.9837358	-2.6831108	-5.5748175	-2.1350983	-1.9646053	-1.8844934	-2.8011476	-4.7052469	0.4953348	-0.0518565	1.3588497	-5.2940016	-0.1711447	-0.8445807	-1.1946016	-1.8130754	-4.4543199	-0.2465729	-0.1579394	-4.2218546	-0.2788716	-5.1666641	-4.6667045	-4.3708486	-1.5089046	-1.6559846	-2.5754508	-2.9331544	-2.2083164	-2.2876755	-4.195203	-2.2765661	-1.5196553	-3.2999026	-4.0974514	-0.8671565	-1.5734047	-2.1199484	0.396306	0.78637454	-4.9727894	-4.7716441	0.09828854	-0.6337895	-0.3231028	-1.1235383	1.10131243	1.74602968	-0.2995892	-4.1928035	-0.4455576	0.80060509	-0.878377	1.99665225	1.84455491	1.51397559	1.27464871
Sample_1020	Sample_1020_L001_R1_001.fastq.gz	Afribiota	1	2017_2	25762	Madagascar	Feces	Female	2-3 years	89.5	45992.0	-0.92	-0.73	-0.39	-0.27	non-stunted	-4.0325157	-0.6279109	-0.5397488	-3.0184398	-3.1695662	0.44884736	-4.7501623	-3.7875867	-3.7899402	0.36385503	-2.8336727	-2.4345344	-0.6272674	1.72788735	-4.5282127	-4.6726869	-3.7794305	-2.5557628	-2.2540203	-5.5201224	-4.4254707	-2.150912	-4.0513081	-4.5949577	-0.5504888	0.25979145	-1.3453607	-2.0098902	-3.8195192	-5.5748175	-2.3238727	-1.4572195	-2.1885749	-2.8011476	-4.7052469	0.47728093	-0.9882291	1.46684679	-5.2940016	-2.1095753	-1.6929505	-1.6243254	-1.3558379	-4.4543199	-0.5675444	-0.7843002	-4.2218546	-3.1853546	-5.1666641	-4.6667045	-4.3708486	-3.5500572	-1.2668883	-0.926824	-3.4523667	-1.5896027	-2.4673121	-2.4072441	-2.0159458	-4.024398	-2.7228884	-2.9309838	-1.3518127	-0.7223573	-1.915551	-0.2328361	0.18037154	-4.9727894	-4.7716441	-1.3833224	-1.2032466	-0.8190727	-1.4970906	0.85446568	1.93255564	0.42889471	-4.1928035	0.31854672	-0.4627375	-0.4982618	1.98358932	1.93608862	1.5626262	0.54332267
Sample_1021	Sample_1021_L001_R1_001.fastq.gz	Afribiota	1	2017_2	26282	Madagascar	Feces	Female	4-5 years	91.1	45964.0	-3.33	-3.12	-1.54	-1.23	stunted	-4.0252971	-0.9757421	-0.1031332	-3.0184398	-3.1576746	0.38471946	-4.7501623	-3.7875867	-3.772242	-0.6947928	-2.8101775	-2.8853907	0.35888874	1.46404323	-4.5282127	-4.676926	-3.7869491	-2.5604823	-2.8960193	-5.5180293	-4.4254707	-1.8173639	-4.0820889	-4.5949577	-1.1620382	-1.4204254	-1.8637302	-3.456091	-3.8150222	-5.5748175	-2.1546386	-2.1043691	-4.0069769	-0.4677134	-4.7052469	1.31798863	-1.7003414	1.70891385	-5.2940016	-1.7569987	-1.1073467	-1.465004	-2.0179782	-4.4543199	-1.1435558	-0.6938334	-4.248599	-3.1633829	-5.1666641	-4.6644121	-4.3708486	-3.5538968	-1.6274144	-1.6466274	-3.4692635	-4.0238752	-4.4255396	-3.0101209	-2.4782275	-4.0289692	-3.2809604	-4.3172124	-1.9115591	-0.6209341	-2.1814129	-1.1808432	-0.0810936	-4.9727894	-4.7716441	-1.754905	-0.7654893	-3.0011706	-1.4418096	0.46807384	1.89745599	-0.6975644	-4.1988784	-0.812479	-0.8254476	-1.3159711	2.00056347	1.89326016	1.82041988	0.28836242
Sample_1022	Sample_1022_L001_R1_001.fastq.gz	Afribiota	1	2017_2	8070	Madagascar	Feces	Female	4-5 years	90.7	12.0	-3.59	-2.78	-0.75	-0.47	stunted	0.53901862	-0.6712312	-1.9252422	-3.0184398	-3.1576746	0.58218599	-4.7501623	-3.7875867	-3.772242	-0.4161405	-2.8101775	-3.1458896	-0.0272842	1.51827162	-4.5282127	-4.676926	-3.7869491	-2.5604823	-2.7977322	-5.5180293	-4.4254707	-1.9664304	-4.1408027	-4.5949577	-1.4618837	-0.5447741	-2.0087328	-2.0933422	-3.8150222	-5.5748175	-2.6190679	-2.1657905	-4.0069769	-0.4259896	-4.7052469	0.62218146	-0.9191805	1.42541635	-5.2940016	-1.5888559	-1.4910978	-1.5245838	-4.6189611	-4.4543199	-0.4682999	-0.056087	-4.248599	-3.1633829	-5.1666641	-4.6644121	-4.3708486	-3.5538968	-1.9749244	-2.0204798	-3.1492507	-1.8048422	-2.1146839	-4.1933101	-2.0831198	-4.0289692	-3.3467892	-3.8378377	-1.3073938	-1.5910801	-1.9388546	0.1558228	0.29739625	-4.9727894	-4.7716441	0.44762825	-0.6222173	-0.7962807	-0.8954951	0.6675808	1.77940984	-0.4004014	-4.1988784	-0.4903567	0.98564799	-1.1926857	1.99912053	1.82198297	1.5616657	1.32982309
Sample_1023	Sample_1023_L001_R1_001.fastq.gz	Afribiota	1	2017_3	12557	Madagascar	Feces	Male	2-3 years	87.4	45999.0	-1.78	-0.59	0.53	0.81	non-stunted	-4.0325157	-0.6054796	-1.3882052	-3.0184398	-3.1695662	1.22074812	-4.7501623	-3.7875867	-2.2750178	0.82955247	-2.8336727	-2.1653795	-0.8166336	1.47870631	-4.5282127	-4.6726869	-1.8667525	-2.5557628	-2.2682261	-5.5201224	-4.4254707	-1.3472383	-4.2421039	-4.5949577	-1.7463826	-1.8833629	-1.8845671	-1.4842107	-3.8195192	-5.5748175	-2.4802803	-2.8248863	-1.995181	-0.2573734	-4.7052469	0.3264261	-0.5838849	1.18032401	-5.2940016	-1.5176052	-1.4199085	-1.4081476	-1.7380804	-4.4543199	-0.4563025	-0.3447175	-4.2218546	-0.1939791	-5.1666641	-2.6682717	-4.3708486	-3.5500572	-1.8057901	-1.9219949	-3.612011	-1.7284332	-2.1539062	-4.195203	-2.025195	-1.5492812	-3.0928629	-1.0838582	-0.9117165	-1.5734047	-2.376279	-0.0360015	0.49803	-4.9727894	-4.7716441	0.49776278	-0.3968463	-0.822929	-1.5070092	1.35602111	1.66368849	-0.5258142	-4.1928035	-0.9175199	0.98654716	-0.694901	1.99807796	1.85115017	1.28803041	1.37059739
Sample_1024	Sample_1024_L001_R1_001.fastq.gz	Afribiota	1	2017_3	23013	Madagascar	Feces	Female	4-5 years	98.0	13.0	-2.12	-2.23	-1.37	-1.28	stunted	-4.0252971	-0.4055256	-1.5075784	-3.0184398	-3.1576746	1.25345055	-4.7501623	-3.7875867	-2.6079861	1.45388899	-2.8101775	-2.3777242	-1.3505655	1.32066851	-4.5282127	-1.1794616	-2.1997449	-2.5604823	-1.9535517	-1.41421	-4.4254707	-1.7337015	-4.4286807	-4.5949577	0.05702435	-3.4543299	-0.7107774	-1.5701766	-2.1876253	-5.5748175	-2.4911539	-1.2094185	-1.2423685	-0.3364825	-4.7052469	-0.3323217	-1.410221	0.7141385	-5.2940016	-1.8133455	-1.6564679	-1.1592367	-1.6944849	-4.4543199	-0.2024713	-0.1047826	-4.248599	-3.1633829	-5.1666641	-2.8394581	-4.3708486	-3.5538968	-0.7519556	-1.1386249	-3.7101487	-1.6255712	-2.6003031	-2.0625392	-1.973527	-1.2873663	-2.5174517	-2.8255886	-0.6996992	-1.5910801	-2.7367064	0.429439	0.65255622	-4.9727894	-4.7716441	0.02926628	-0.2631737	-0.405426	-1.5234904	1.68642784	1.42999192	0.28515815	0.0457165	0.12163932	0.57790431	-0.3297058	1.9895549	1.88745859	0.88934531	1.22233198
Sample_1025	Sample_1025_L001_R1_001.fastq.gz	Afribiota	1	2017_3	19158	Madagascar	Feces	Female	4-5 years	95.7	13.5	-2.69	-2.0	-0.46	-0.36	stunted	-4.0252971	-1.043455	0.23859324	-3.0184398	-3.1576746	0.02033489	-4.7501623	-3.7875867	-2.3982645	-0.4479589	-2.8101775	-2.151134	0.51765106	1.46485989	-4.5282127	-4.676926	-3.7869491	-2.5604823	-2.2832901	-5.5180293	-4.4254707	-1.2044108	-3.9657191	-4.5949577	-0.9466704	-0.4730099	-1.7529575	-1.9107814	-3.8150222	-5.5748175	-1.8938534	-2.535681	-4.0069769	-0.6027932	-4.7052469	1.2051513	-1.5892672	1.70716893	-5.2940016	-1.1899682	-1.0410633	-2.9090702	-1.1186318	-4.4543199	-3.0805122	-1.2120312	-4.248599	-3.1633829	-5.1666641	-4.6644121	-4.3708486	-3.5538968	-1.3705547	-1.3682086	-2.7755379	-2.0164995	-2.027204	-2.5741529	-2.0817265	-4.0289692	-4.4717936	-3.7898947	-3.1439924	-0.4512049	-1.8485325	-0.9793969	-0.3718371	-4.9727894	-4.7716441	-1.5034476	-2.3509192	-3.0011706	-1.4763573	0.29512882	1.89687715	-0.1462943	-4.1988784	-0.2682167	-0.5336642	-0.8433007	1.99697924	1.88772779	1.83938094	0.19070512
Sample_1026	Sample_1026_L001_R1_001.fastq.gz	Afribiota	1	2017_3	15472	Madagascar	Feces	Male	4-5 years	98.6	16.6	-2.27	-0.63	45681.0	45660.0	stunted	-0.6047678	-0.2668015	-1.0723789	-3.0184398	-3.1576746	1.08699791	-4.7501623	-3.7875867	-3.772242	1.13920098	-2.8101775	-2.3033871	-0.9491192	1.50977888	-4.5282127	-4.676926	-3.7869491	-2.5604823	-2.782961	-5.5180293	-4.4254707	-1.6477933	-4.6976707	-4.5949577	-1.3342157	-1.3757832	-1.1583925	-3.456091	-3.8150222	-5.5748175	-1.4468014	-2.009743	-4.0069769	-2.8484025	-4.7052469	0.28028184	-1.1308504	1.27595863	-5.2940016	-1.6005526	-1.8269339	-1.4211628	-4.6189611	-4.4543199	-0.2008125	-0.2816745	-4.248599	-3.1633829	-5.1666641	-2.7800731	-4.3708486	-3.5538968	-1.9679555	-1.9092789	-3.588182	-1.8842656	-4.4255396	-4.1933101	-2.1876146	-4.0289692	-3.3342889	-2.897663	-0.8227107	-1.5910801	-2.3738229	0.71857898	0.71594425	-4.9727894	-4.7716441	-0.6247766	-0.4877421	-0.9561887	-0.8671185	1.42180957	1.71778182	-0.5926627	-4.1988784	-0.6852222	0.0817259	-1.3231954	2.00014913	1.89649451	1.34121957	1.15923399
Sample_1027	Sample_1027_L001_R1_001.fastq.gz	Afribiota	1	2017_2	23497	Madagascar	Feces	Male	3-4 years	95.8	15.0	-1.14	-0.26	0.63	0.71	non-stunted	-0.6289096	-0.5303767	-2.1017671	-3.0184398	-3.1695662	1.35460244	-4.7501623	-3.7875867	-3.7899402	1.23986408	-2.8336727	-1.790089	-0.5367953	1.34469649	-4.5282127	-4.6726869	-3.7794305	-0.6311784	-2.0038992	-5.5201224	-4.4254707	-1.8164729	-3.6695556	-4.5949577	-0.7503919	-1.5031182	-1.6328446	-1.7582259	-3.8195192	-5.5748175	-2.665975	-1.7504776	-1.6929	-2.8011476	-4.7052469	0.03967923	-1.6467497	1.05507089	-5.2940016	-1.8263409	-1.448965	-1.2814683	-4.5924217	-4.4543199	0.03357857	0.08640863	-4.2218546	-3.1853546	-5.1666641	-2.3593028	-4.3708486	-3.5500572	-1.328924	-1.6797639	-3.5014296	-1.9091561	-2.3420703	-2.832688	-2.0849001	-1.5043436	-2.7877619	-3.5357103	-0.3911555	-1.5734047	-2.0465533	0.34769861	0.68581119	-4.9727894	-4.7716441	-0.338231	-0.244457	-0.5436166	-3.6038746	1.59858317	1.52839342	-0.3683221	-4.1928035	-0.5383398	0.29215922	-0.8683477	1.99715593	1.87402071	1.28994815	1.0928809
Sample_1028	Sample_1028_L001_R1_001.fastq.gz	Afribiota	1	2017_2	10265	Madagascar	Feces	Female	2-3 years	88.3	45967.0	-1.32	-1.13	-0.59	-0.45	non-stunted	-4.0325157	-0.6873842	-0.5620969	-3.0184398	-3.1695662	0.52349567	-4.7501623	-3.7875867	-2.4025947	0.24331524	-2.8336727	-2.3622089	-0.2330053	1.61660177	-4.5282127	-4.6726869	-1.8959626	-2.5557628	-3.103258	-5.5201224	-4.4254707	-1.9513112	-4.1226921	-4.5949577	-1.9942019	0.91718507	-2.4218436	-2.171397	-3.8195192	-5.5748175	-2.5770158	-2.2572374	-4.0182255	-0.2341409	-4.7052469	0.68813557	-1.2255564	1.5307308	-5.2940016	-1.249555	-1.3435505	-1.040564	-1.8839405	-4.4543199	-0.5474627	-0.4660548	-4.2218546	-3.1853546	-5.1666641	-2.8292345	-4.3708486	-3.5500572	-2.1948355	-2.5210781	-3.4242303	-1.8905057	-4.4207395	-4.195203	-2.1814938	-4.024398	-3.5930437	-4.1129612	-1.416878	-1.5734047	-2.0488215	-0.0538114	0.37070407	-4.9727894	-4.7716441	-1.7596864	-0.484107	-0.950783	-1.0504525	1.06420649	1.88340541	0.97946888	-4.1928035	0.89986185	-0.6764351	-1.5723008	1.94818625	1.92272249	1.60476075	0.63440076
Sample_1029	Sample_1029_L001_R1_001.fastq.gz	Afribiota	1	2017_3	14375	Madagascar	Feces	Male	2-3 years	88.4	45997.0	-0.73	-0.29	0.09	0.22	non-stunted	1.13499154	-1.4090752	-0.5076327	-3.0184398	-3.1695662	0.07221977	-4.7501623	-3.7875867	-3.7899402	-0.5275732	-2.8336727	-2.134968	-0.0072508	1.51779578	-4.5282127	-4.6726869	-3.7794305	-2.5557628	-2.2661354	-5.5201224	-4.4254707	-1.2045983	-3.3289919	-4.5949577	-0.9195729	-1.5933819	-1.8511595	-1.8134887	-3.8195192	-5.5748175	-2.5315686	-2.2363518	-4.0182255	-0.3221267	-4.7052469	0.75949134	-0.5473271	1.55426533	-5.2940016	-0.953709	-1.4987002	-1.797911	-0.9846319	-4.4543199	-1.0975496	-0.7383861	-4.2218546	0.05196583	-5.1666641	-4.6667045	-4.3708486	-1.2371863	-1.646774	-2.0309926	-3.1700792	-1.9562794	-1.9168373	-4.195203	-2.2754962	-4.024398	-3.3882545	-1.7854672	-3.1692582	-1.5734047	-1.9835666	-1.1505675	-0.7336445	-4.9727894	-4.7716441	0.26353493	-2.2174095	-1.6036351	-1.469146	0.24217657	1.83756599	-0.2966867	-4.1928035	-0.5922898	1.06483078	-0.5740259	1.99662944	1.84397683	1.64754464	1.1142806
Sample_1030	Sample_1030_L001_R1_001.fastq.gz	Afribiota	1	2017_2	19469	Madagascar	Feces	Male	3-4 years	93.4	13.5	-1.6	-1.02	-0.17	0.02	non-stunted	-4.0325157	-1.2383329	-0.7936332	-3.0184398	-3.1695662	0.10007596	-4.7501623	-3.7875867	-1.5069757	-0.5637126	-2.8336727	-2.0935943	-0.5331666	1.6444228	-4.5282127	-4.6726869	-0.9139313	-2.5557628	-2.0670245	-5.5201224	-4.4254707	-0.5050467	-2.9565632	-4.5949577	-1.1056206	-1.1604805	-1.3475888	-1.3917636	-2.5211105	-5.5748175	-2.0848267	-2.0743174	-1.7816474	-0.3286754	-4.7052469	0.7227165	-0.4014909	1.53936678	-5.2940016	0.00549635	-2.9496229	-1.1969785	-4.5924217	-4.4543199	-0.9711594	-0.8741465	-4.2218546	-0.048459	-5.1666641	-4.6667045	-4.3708486	-3.5500572	-2.104469	-2.1855086	-2.8762221	-2.0461801	-2.1935215	-4.195203	-2.1340731	-4.024398	-3.5477833	-3.2820845	-3.1692582	-1.5734047	-2.1652254	-0.5820919	-0.1098056	-4.9727894	-4.7716441	0.23536775	-1.5152424	-1.0424837	-1.4485095	0.25183669	1.90428076	-0.1479407	-4.1928035	-0.2612577	0.86426964	-0.8834509	1.99526031	1.89177108	1.62244101	1.1292046
Sample_1031	Sample_1031_L001_R1_001.fastq.gz	Afribiota	1	2017_2	12834	Madagascar	Feces	Male	4-5 years	109.0	16.6	0.33	-0.45	-1.05	-1.04	non-stunted	-4.0325157	-2.4563541	-0.0785636	-3.0184398	-3.1695662	-0.0265498	-4.7501623	-3.7875867	-3.7899402	-0.9226349	-2.8336727	-1.8276534	-0.0253929	1.58385073	-4.5282127	-4.6726869	-3.7794305	-2.5557628	-1.875094	-5.5201224	-4.4254707	-0.5324297	-3.2423735	-4.5949577	-0.8423873	-0.977352	-1.3544233	-1.5763776	-3.8195192	-5.5748175	-2.196753	-2.1372269	-4.0182255	-0.1647315	-4.7052469	0.80958831	-0.5206703	1.70257517	-5.2940016	-1.2056832	-2.9496229	-2.9094473	-0.8118045	-4.4543199	-3.1343108	-0.843709	-4.2218546	-3.1853546	-5.1666641	-4.6667045	-4.3708486	-3.5500572	-1.7522114	-3.1079099	-2.791822	-1.9795094	-1.7989724	-4.195203	-3.8652492	-4.024398	-3.4697552	-2.9130418	-3.1692582	-0.1892667	-1.8992822	-1.0385344	-0.3160256	-4.9727894	-4.7716441	-0.9032456	-1.7979626	-3.0173753	-1.5801093	0.14381537	1.94850475	-0.1314384	-4.1928035	-0.2093601	0.05476942	-1.0905131	1.9950815	1.92148627	1.77068049	0.43331751
Sample_1032	Sample_1032_L001_R1_001.fastq.gz	Afribiota	1	2017_2	23267	Madagascar	Feces	Male	3-4 years	88.7	46000.0	-3.37	-1.8	0.31	0.79	stunted	-4.0252971	-1.1526672	-0.4916908	-3.0184398	-3.1576746	-0.1385088	-4.7501623	-3.7875867	-2.0226446	-0.8393743	-2.8101775	-2.3483253	0.15945053	1.50597207	-4.5282127	-4.676926	-1.5513216	-2.5604823	-2.1943087	-5.5180293	-4.4254707	-1.1460229	-2.1775369	-4.5949577	-0.9973419	-1.7601343	-1.4220822	-1.7708738	-3.8150222	-5.5748175	-2.0746007	-2.1494364	-4.0069769	-0.0762913	-4.7052469	1.03643069	-0.1355612	1.72605339	-5.2940016	0.18567027	-1.2772135	-1.3533859	-1.5454025	-4.4543199	-3.0805122	-0.7602717	-4.248599	-3.1633829	-5.1666641	-4.6644121	-4.3708486	-3.5538968	-1.7428736	-1.6215095	-3.4072103	-2.1063657	-2.3959627	-4.1933101	-2.249161	-4.0289692	-3.432819	-4.3767069	-3.1439924	-0.5556188	-2.1566259	-1.1545838	-0.0565964	-4.9727894	-4.7716441	-0.7396813	-1.5978885	-1.1581825	-1.2544558	0.05061193	1.92595493	-0.4384396	-4.1988784	-0.5290989	0.45737756	-1.2166903	1.99935678	1.90395629	1.8072292	0.59394379
Sample_1033	Sample_1033_L001_R1_001.fastq.gz	Afribiota	1	2017_2	17914	Madagascar	Feces	Male	4-5 years	92.7	13.3	-3.46	-2.25	-0.2	0.2	stunted	-4.0252971	-2.4364454	0.65582912	-3.0184398	-3.1576746	-0.9591437	-4.7501623	-3.7875867	-2.2316971	-1.3560063	-2.8101775	-2.2407301	0.4947624	1.38943139	-4.5282127	-4.676926	-1.7462811	-2.5604823	-2.5496012	-5.5180293	-4.4254707	-1.3781786	-3.9441613	-4.5949577	-0.3763434	-1.5713482	-1.2920412	-1.8260416	-3.8150222	-5.5748175	-1.83664	-2.6041893	-4.0069769	-2.8484025	-4.7052469	1.24749157	-1.4279847	1.76042178	-5.2940016	-1.2351384	-0.7917986	-2.9090702	-1.0210537	-4.4543199	-3.0805122	-2.3951124	-4.248599	-3.1633829	-5.1666641	-4.6644121	-4.3708486	-3.5538968	-1.2499032	-1.3109035	-3.2639473	-1.773696	-4.4255396	-4.1933101	-2.1092474	-4.0289692	-3.5475801	-4.2013689	-3.1439924	-0.3836389	-2.0408332	-2.3812069	-0.1257995	-4.9727894	-4.7716441	-1.1793251	-2.365194	-3.0011706	-1.8147336	-0.2244711	1.90234465	-0.1361646	-4.1988784	-0.2582229	-0.3369502	-0.8347724	1.99686899	1.88380248	1.87237649	0.39571751
Sample_1034	Sample_1034_L001_R1_001.fastq.gz	Afribiota	1	2017_3	21378	Madagascar	Feces	Female	3-4 years	87.9	45962.0	-2.56	-2.23	-1.01	-0.76	stunted	-4.0252971	-0.2488838	-1.9542751	-3.0184398	-3.1576746	0.40935642	-4.7501623	-3.7875867	-1.5583113	1.05869284	-0.6075238	-2.4784066	-2.0710236	1.4363634	-4.5282127	-4.676926	-0.9924838	-0.3992333	-2.1339308	-1.3645839	-4.4254707	-1.6351027	-3.9893643	-4.5949577	-1.5235192	-1.3915214	-1.9795216	-1.4567541	-3.8150222	-5.5748175	-3.3553358	-2.2882281	-1.8144278	-0.4897503	-4.7052469	-0.9692243	-1.6431081	0.46122596	-5.2940016	-1.1682455	-1.0227443	-1.5198216	-2.0343942	-4.4543199	0.82491275	0.01728705	-4.248599	-3.1633829	-5.1666641	-4.6644121	-4.3708486	-3.5538968	-2.8449575	-2.2817833	-3.9240931	-2.6226032	-4.4255396	-4.1933101	-3.8685396	-4.0289692	-3.9998021	-4.3005621	-0.7463638	-1.5910801	-2.7593624	1.18547802	0.3770606	-4.9727894	-4.7716441	-0.4157675	-0.357501	-0.9401285	-0.9094444	1.15027969	1.49774801	-0.8303384	-4.1988784	-0.8382816	0.24716706	-2.2190686	2.00097688	1.72288143	0.78333791	1.42886811
Sample_1035	Sample_1035_L001_R1_001.fastq.gz	Afribiota	1	2017_3	27936	Madagascar	Feces	Male	3-4 years	83.5	45935.0	-3.48	-2.66	-0.92	-0.43	stunted	-4.0252971	-0.9936671	-1.0898208	-3.0184398	-3.1576746	0.66122117	-4.7501623	-3.7875867	-3.772242	0.09422245	-2.8101775	-2.4163273	-1.0369789	1.72790952	-4.5282127	-4.676926	-3.7869491	-2.5604823	-2.36011	-5.5180293	-4.4254707	-1.4110099	-3.5724621	-4.5949577	-2.0403113	-0.1216832	-1.8173273	-3.456091	-3.8150222	-5.5748175	-2.5896661	-2.5492381	-4.0069769	-2.8484025	-4.7052469	0.27331901	-1.0076317	1.26894213	-5.2940016	-1.7265129	-1.1366408	-1.6566589	-1.2700818	-4.4543199	-0.5927709	-0.9540895	-4.248599	-3.1633829	-5.1666641	-4.6644121	-4.3708486	-3.5538968	-2.3781933	-3.5849097	-3.1498426	-4.0238752	-4.4255396	-4.1933101	-2.7765558	-4.0289692	-3.6295665	-3.5495144	-1.6735228	-1.5910801	-2.3382891	0.1251855	-0.0768214	-4.9727894	-4.7716441	0.43062611	-1.5685174	-1.3293298	-1.689967	0.82090657	1.87673807	-0.0984966	-4.1988784	-0.1274859	0.91174487	-2.0842161	1.99643874	1.89739918	1.32636775	1.285085
Sample_1036	Sample_1036_L001_R1_001.fastq.gz	Afribiota	1	2017_3	12840	Madagascar	Feces	Female	4-5 years	96.5	13.0	-1.48	-1.61	-1.06	-0.99	non-stunted	-4.0325157	-2.4563541	-0.4799589	-3.0184398	-3.1695662	0.27784974	-4.7501623	-3.7875867	-1.5428061	-0.4218301	-0.719543	-2.268847	-0.1704454	1.48658801	-4.5282127	-4.6726869	-0.9775604	-2.5557628	-2.2836997	-5.5201224	-4.4254707	-1.1679774	-3.9443779	-4.5949577	-1.0618288	-0.8648434	-1.4738028	-1.5454021	-2.3117368	-5.5748175	-2.4467416	-2.2085508	-4.0182255	-0.3663776	-4.7052469	0.57918145	-0.2241347	1.44690433	-5.2940016	0.54008907	-1.2809625	-1.8161018	-1.1192785	-4.4543199	-0.982981	-0.8252451	-4.2218546	-0.0392113	-5.1666641	-4.6667045	-4.3708486	-3.5500572	-1.2803143	-1.3590499	-2.8622564	-1.5726617	-1.8517423	-2.6741762	-1.8996588	-4.024398	-3.4038146	-2.7748212	-3.1692582	-1.5734047	-1.9628776	-1.0576813	-0.4156334	-4.9727894	-4.7716441	0.65326226	-2.0122992	-1.1231416	-1.6223491	0.42768925	1.76983718	-0.1778736	-4.1928035	-0.4514875	1.22055387	-0.4925295	1.99556976	1.80227504	1.62687919	1.39903871
Sample_1037	Sample_1037_L001_R1_001.fastq.gz	Afribiota	1	2017_2	19046	Madagascar	Feces	Male	4-5 years	109.2	18.0	-0.08	-0.09	-0.15	-0.08	non-stunted	-4.0325157	-1.2061689	0.25495195	-3.0184398	-3.1695662	-0.7927651	-4.7501623	-3.7875867	-3.7899402	-1.4084728	-2.8336727	-1.7099827	0.70378269	1.45841935	-4.5282127	-4.6726869	-3.7794305	-2.5557628	-3.769441	-5.5201224	-4.4254707	-1.4876037	-3.1848562	-4.5949577	-1.4647991	-1.0659355	-1.5344688	-3.466199	-3.8195192	-5.5748175	-1.7517084	-4.3172562	-4.0182255	-0.0859789	-4.7052469	1.21555545	-1.6383417	1.72499471	-5.2940016	-1.4863286	-1.8836126	-2.9094473	-0.863009	-4.4543199	-1.4003086	-2.4093328	-4.2218546	-3.1853546	-5.1666641	-4.6667045	-4.3708486	-3.5500572	-2.0336116	-2.8827874	-3.1906702	-2.5592443	-4.4207395	-4.195203	-2.6792269	-4.024398	-3.8501208	-3.7042586	-3.1692582	-1.5734047	-1.8728807	-2.407868	-0.871698	-4.9727894	-4.7716441	-1.4595357	-2.2407358	-3.0173753	-1.5568956	-0.4693725	1.90522793	-0.6792658	-4.1928035	-0.7065278	-0.5738391	-1.8703429	1.99873472	1.8842853	1.85794906	0.0050929
Sample_1038	Sample_1038_L001_R1_001.fastq.gz	Afribiota	1	2017_3	36444	Madagascar	Feces	Female	4-5 years	87.9	45992.0	-3.57	-2.24	-0.02	0.28	stunted	-4.0252971	-1.2171035	0.08530722	-3.0184398	-3.1576746	0.07030899	-4.7501623	-3.7875867	-3.772242	-1.4436854	-2.8101775	-1.9909703	0.09401277	1.6176594	-4.5282127	-4.676926	-3.7869491	-2.5604823	-3.7474495	-5.5180293	-4.4254707	-1.7346912	-3.860965	-4.5949577	-1.4804364	-1.3098284	-1.8622778	-3.456091	-3.8150222	-5.5748175	-2.3491877	-3.0218741	-4.0069769	-0.0735577	-4.7052469	1.17174963	-0.9393337	1.5986654	-5.2940016	-2.0412474	-1.2539442	-1.656949	-0.9963388	-4.4543199	-3.0805122	-0.991782	-4.248599	-3.1633829	-5.1666641	-4.6644121	-4.3708486	-3.5538968	-2.2214276	-2.6120165	-3.0471608	-4.0238752	-4.4255396	-4.1933101	-2.7857475	-4.0289692	-4.1188719	-4.3534534	-3.1439924	-0.4264673	-1.848649	-1.0389186	-0.1894138	-4.9727894	-4.7716441	-1.5615688	-1.9744496	-1.5707418	-1.6293656	0.15487272	1.91431838	-0.8998463	-4.1988784	-0.9181421	-0.559046	-2.0691554	2.0011532	1.89723324	1.75421761	0.26366223
Sample_1039	Sample_1039_L001_R1_001.fastq.gz	Afribiota	1	2017_2	24994	Madagascar	Feces	Female	3-4 years	92.7	46000.0	-1.83	-1.32	-0.36	-0.21	non-stunted	-4.0325157	-1.2031651	-0.2085731	-3.0184398	-3.1695662	0.17662819	-4.7501623	-3.7875867	-2.3465382	-0.8045667	-2.8336727	-2.3169136	-0.2562192	1.74236584	-4.5282127	-4.6726869	-1.8499977	-2.5557628	-2.8026235	-5.5201224	-4.4254707	-1.6304215	-4.0209349	-4.5949577	-1.645213	-1.6487743	-2.0288526	-2.0987465	-3.8195192	-5.5748175	-2.6838787	-3.1443977	-4.0182255	-0.1355704	-4.7052469	0.851715	-0.8904815	1.5257578	-5.2940016	-0.9207555	-1.1339482	-1.7294204	-1.022691	-4.4543199	-3.1343108	-0.9050201	-4.2218546	-3.1853546	-5.1666641	-4.6667045	-4.3708486	-3.5500572	-2.4306327	-2.3649737	-3.5415984	-1.7301806	-4.4207395	-4.195203	-2.033802	-4.024398	-3.6842203	-3.7620439	-3.1692582	-1.5734047	-2.0367272	-0.9638595	-0.0342008	-4.9727894	-4.7716441	-0.9705134	-1.8768049	-1.1895621	-1.7077196	0.25894063	1.96242912	-0.9245006	-4.1928035	-1.054142	-0.1122833	-1.4627669	1.99944221	1.93352909	1.62219548	0.50005014
Sample_1040	Sample_1040_L001_R1_001.fastq.gz	Afribiota	1	2017_2	26834	Madagascar	Feces	Male	3-4 years	99.5	16.1	-0.54	0.11	0.68	0.68	non-stunted	-4.0325157	-2.4563541	0.03952	-3.0184398	-3.1695662	-1.2089006	-4.7501623	-3.7875867	-2.1340128	-0.9905483	-2.8336727	-2.6868043	0.24340735	1.68099772	-4.5282127	-4.6726869	-1.5988375	-2.5557628	-2.545033	-5.5201224	-4.4254707	-1.6789345	-3.8385497	-4.5949577	-1.1676588	-1.1846822	-1.5794557	-1.9626124	-3.8195192	-5.5748175	-2.2983832	-2.4512073	-4.0182255	-2.8011476	-4.7052469	0.91168452	-1.5341015	1.57296496	-5.2940016	-1.0106395	-0.9896048	-1.1147158	-1.6882707	-4.4543199	-3.1343108	-2.4093328	-4.2218546	-3.1853546	-5.1666641	-4.6667045	-4.3708486	-3.5500572	-1.7496266	-1.5471052	-3.3570684	-1.6995764	-2.0346563	-4.195203	-1.9278322	-4.024398	-3.7550209	-2.6664642	-3.1692582	-1.5734047	-1.7288674	-2.407868	-0.2808237	-4.9727894	-4.7716441	-1.8305477	-1.8707295	-3.0173753	-1.8699204	-0.5055257	1.94078331	-0.5158512	-4.1928035	-0.7107354	-0.6629034	-0.9423313	1.99802788	1.91015483	1.72712552	0.13161559
Sample_1041	Sample_1041_L001_R1_001.fastq.gz	Afribiota	1	2017_2	29858	Madagascar	Feces	Female	4-5 years	107.3	17.3	-0.32	-0.28	-0.18	-0.17	non-stunted	-4.0325157	-0.4152456	-1.1496916	-3.0184398	-0.5963293	1.22198312	-4.7501623	-3.7875867	-2.5751694	1.22569342	-2.8336727	-1.873759	-0.7429481	1.46715248	-4.5282127	-4.6726869	-2.1396775	-0.8114943	-2.0004103	-1.1531203	-4.4254707	-1.7307939	-4.2321199	-4.5949577	-0.4781259	-1.9019625	-1.1887657	-1.8830686	-2.4651639	-5.5748175	-2.6622062	-1.6774058	-1.8365713	-2.8011476	-4.7052469	0.13141977	-1.1534389	1.15344926	-5.2940016	-1.8687442	-1.8063161	-1.305748	-1.8824352	-4.4543199	-0.1453897	-0.2745674	-4.2218546	-3.1853546	-5.1666641	-2.6305918	-4.3708486	-3.5500572	-1.3087127	-1.4767778	-3.4836903	-1.8937181	-4.4207395	-2.7736259	-2.8517775	-4.024398	-3.0688629	-3.2772826	-0.5489598	-1.5734047	-1.9685908	0.32484869	0.30368059	-4.9727894	-4.7716441	-0.1995391	-0.4144427	-0.4262871	-1.5988193	1.52984679	1.64734218	-0.2258395	-4.1928035	-0.3384777	0.39896663	-0.9464371	1.99602831	1.8935907	1.34183435	1.0181813
Sample_1042	Sample_1042_L001_R1_001.fastq.gz	Afribiota	1	2017_2	32920	Madagascar	Feces	Female	2-3 years	88.0	12.0	-1.79	-1.1	-0.14	0.07	non-stunted	-4.0325157	-1.1522693	-0.4696484	-3.0184398	-3.1695662	-0.0957598	-4.7501623	-3.7875867	-2.1543683	-0.5666022	-2.8336727	-2.1058959	0.30464276	1.62284112	-4.5282127	-4.6726869	-1.6710486	-2.5557628	-2.2135808	-5.5201224	-4.4254707	-1.2573938	-3.6703993	-4.5949577	-0.9907455	-1.0178328	-1.5903302	-1.6442861	-3.8195192	-5.5748175	-2.5954444	-2.8835265	-4.0182255	-0.7122604	-4.7052469	0.98670266	-0.6194117	1.67994355	-5.2940016	-0.7190749	-1.2481369	-2.9094473	-1.1942058	-4.4543199	-1.1092054	-1.0312323	-4.2218546	-3.1853546	-5.1666641	-4.6667045	-4.3708486	-3.5500572	-1.1830894	-1.4569361	-2.8315168	-1.9353244	-4.4207395	-4.195203	-3.8652492	-4.024398	-3.6396049	-3.6725807	-3.1692582	-1.5734047	-1.9646682	-0.9568624	-1.1659745	-4.9727894	-4.7716441	-1.6105841	-2.0073872	-3.0173753	-1.9548446	0.15355571	1.95637506	-0.3630454	-4.1928035	-0.5172217	-0.2608771	-0.9073611	1.99711967	1.92731177	1.7660887	-0.1169192
Sample_1043	Sample_1043_L001_R1_001.fastq.gz	Afribiota	1	2017_2	30908	Madagascar	Feces	Male	4-5 years	95.7	14.0	-2.93	-1.94	-0.2	0.06	stunted	-4.0252971	-1.0552992	-0.1750325	-3.0184398	-3.1576746	-0.4497258	-4.7501623	-3.7875867	-3.772242	-0.4253793	-0.8207635	-2.7835884	0.54955073	1.38674749	-4.5282127	-4.676926	-1.9667883	-2.5604823	-2.6776109	-5.5180293	-4.4254707	-1.6872921	-4.2796384	-4.5949577	-0.9262407	-1.6121593	-1.7597651	-3.456091	-3.8150222	-5.5748175	-1.6426617	-2.1980992	-4.0069769	-0.3325129	-4.7052469	1.14949437	-0.445046	1.76261749	-5.2940016	-0.7099896	-1.2180229	-1.6224002	-1.2114543	-4.4543199	-0.4073439	-0.5558613	-4.248599	-0.2225967	-5.1666641	-4.6644121	-4.3708486	-1.3410306	-0.4109385	-0.4326528	-3.1985556	-1.6187458	-2.2130299	-2.2397326	-1.6410767	-4.0289692	-2.584706	-2.9383685	-1.5217299	-1.5910801	-1.8874665	-1.0669751	-0.4282174	-4.9727894	-4.7716441	-1.0938048	-2.1790365	-3.0011706	-1.8513651	0.22552351	1.90298507	0.19444056	-4.1988784	-0.6693939	-0.0088041	0.23143816	1.99169501	1.89048813	1.86576782	0.32754445
Sample_1044	Sample_1044_L001_R1_001.fastq.gz	Afribiota	1	2017_3	16156	Madagascar	Feces	Male	2-3 years	82.0	45969.0	-2.73	-0.9	0.86	45685.0	stunted	-4.0252971	-0.8438551	-1.9324413	-3.0184398	-3.1576746	1.67263579	-4.7501623	-3.7875867	-1.8954398	1.14289228	-0.9482688	-2.2404824	-1.2432734	1.14682694	-4.5282127	-4.676926	-1.4455204	-2.5604823	-1.2190967	-5.5180293	-4.4254707	-0.8896617	-3.3266813	-4.5949577	-1.3858793	0.10287651	-2.2345562	-1.4784675	-3.8150222	-5.5748175	-2.405406	-3.1975053	-1.6582073	-2.8484025	-4.7052469	-0.3935421	-1.4070028	1.19042457	-5.2940016	-0.7394371	-1.4785446	-1.3907838	-4.6189611	-4.4543199	-0.1974313	-0.0699688	-4.248599	-3.1633829	-5.1666641	-2.438878	-4.3708486	-1.0598466	-1.6089468	-1.8668118	-2.9977311	-2.2040851	-2.0958098	-4.1933101	-2.3681659	-4.0289692	-3.4528075	-3.0923172	-0.5461764	-1.5910801	-2.5905082	0.11419926	0.40832008	-4.9727894	-4.7716441	-0.5261415	-0.5278721	-0.5681176	-1.6680959	1.76860621	1.45817022	0.24776758	-4.1988784	0.16150028	0.20574522	-0.816201	1.9904851	1.93348259	1.24886961	0.89989282
Sample_1045	Sample_1045_L001_R1_001.fastq.gz	Afribiota	1	2017_3	17953	Madagascar	Feces	Female	3-4 years	84.6	45938.0	-3.61	-2.62	-0.51	-0.16	stunted	-4.0252971	-0.4198025	-0.7082185	-3.0184398	-1.0913085	0.92224674	-4.7501623	-3.7875867	-2.730478	0.97263997	-2.8101775	-3.2054075	-0.0403535	1.61101273	-4.5282127	-4.676926	-2.2932627	-1.1587014	-2.2169758	-5.5180293	-4.4254707	-2.1163052	-4.4140498	-4.5949577	-0.3007928	-2.1037972	-1.0776463	-1.881255	-2.3467789	-5.5748175	-2.4693685	-1.5116372	-2.0891626	-2.8484025	-4.7052469	0.52909164	-2.0763028	1.32946601	-5.2940016	-2.3816718	-1.8139266	-1.5506866	-1.6667419	-4.4543199	-0.2472947	-0.3178688	-4.248599	-3.1633829	-5.1666641	-2.9180772	-4.3708486	-3.5538968	-1.3372275	-1.451923	-3.4615909	-1.6090777	-4.4255396	-4.1933101	-2.0741402	-4.0289692	-3.1861249	-4.0879374	-0.7674544	-1.5910801	-1.7232399	0.00888727	0.15927304	-4.9727894	-4.7716441	-2.8003553	-0.8335152	-1.1099401	-1.0998736	1.26930276	1.80621995	-0.1100983	-4.1988784	-0.2188913	-1.5246136	-0.878811	1.99657476	1.90832649	1.5507986	0.48893486
Sample_1046	Sample_1046_L001_R1_001.fastq.gz	Afribiota	1	2017_2	26366	Madagascar	Feces	Female	3-4 years	91.9	14.4	-0.87	0.27	45660.0	45673.0	non-stunted	0.96420097	-0.5685701	-1.2636259	-3.0184398	-0.4223889	1.39655197	-4.7501623	-3.7875867	-3.7899402	1.54382852	-2.8336727	-2.1550029	-1.7702104	0.18097251	-4.5282127	-4.6726869	-3.7794305	-2.5557628	-3.769441	-5.5201224	-4.4254707	-2.0124302	-2.3616409	-4.5949577	-1.4742405	-1.0831809	-3.6024585	-3.466199	-3.8195192	-5.5748175	-3.1180502	-4.3172562	-4.0182255	-2.8011476	-4.7052469	-0.7958966	-1.6284065	0.02961654	-5.2940016	-6.1815038	-1.5860662	-0.8755076	-4.5924217	-4.4543199	0.56762409	0.38318232	-4.2218546	-3.1853546	-5.1666641	-2.5255944	-4.3708486	-3.5500572	-1.7843741	-1.7047949	-3.3727149	-4.0258987	-2.2893395	-4.195203	-3.8652492	-4.024398	-3.4106128	-3.3504309	-0.0117387	-1.5734047	-6.2586122	-2.407868	0.70252891	-4.9727894	-4.7716441	-0.8462503	-0.0108066	-0.11203	-1.4052117	1.78240731	0.37572573	-0.7022644	-4.1928035	-0.8223901	0.5523201	-1.3023302	1.99881693	1.81602102	0.80769617	0.90624315
Sample_1047	Sample_1047_L001_R1_001.fastq.gz	Afribiota	1	2017_3	33050	Madagascar	Feces	Female	2-3 years	84.5	45992.0	-2.76	-1.06	0.79	45666.0	stunted	-4.0252971	-1.0285409	-1.2571291	-3.0184398	-3.1576746	0.35747646	-4.7501623	-3.7875867	-2.678833	-1.275502	-2.8101775	-3.0314186	0.32342953	1.52477895	-4.5282127	-4.676926	-2.2116447	-2.5604823	-2.9066441	-5.5180293	-4.4254707	-1.5585857	-4.4039384	-4.5949577	-1.6433381	0.21229223	-2.1354752	-3.456091	-3.8150222	-5.5748175	-1.9452711	-1.9129008	-4.0069769	-2.8484025	-4.7052469	1.11993157	-1.3018085	1.56836847	-5.2940016	-1.0944716	-1.5339696	-1.5868432	-2.1942573	-4.4543199	-1.0772887	-0.0561436	-4.248599	-3.1633829	-5.1666641	-4.6644121	-4.3708486	-3.5538968	-2.3535015	-3.5849097	-3.6286352	-2.6812333	-4.4255396	-4.1933101	-2.3585314	-4.0289692	-3.4151003	-5.1556476	-1.5797676	-1.5910801	-1.7352162	-0.5220778	0.63891796	-4.9727894	-4.7716441	-2.2617678	-0.9532389	-1.028034	-2.9700025	0.5727122	1.84844356	0.23682932	-4.1988784	0.19343148	-0.8640746	-2.032933	1.99074413	1.86351299	1.7596031	0.77967971
Sample_1048	Sample_1048_L001_R1_001.fastq.gz	Afribiota	1	2017_3	24547	Madagascar	Feces	Female	4-5 years	93.1	45996.0	-2.48	-2.05	-0.8	-0.61	stunted	-4.0252971	-0.8076521	-0.3902819	-3.0184398	-3.1576746	0.36629913	-4.7501623	-3.7875867	-2.1199476	0.42166655	-0.8007392	-1.2370932	0.25638843	1.61202761	-4.5282127	-4.676926	-1.639117	-2.5604823	-1.9709729	-5.5180293	-4.4254707	-1.6156811	-3.4926128	-4.5949577	-1.053358	-0.3991358	-1.5290962	-1.6977516	-3.8150222	-5.5748175	-2.0496151	-2.2497474	-4.0069769	-0.6350448	-4.7052469	0.839396	-1.6781078	1.61790054	-5.2940016	-1.7155813	-1.0276866	-1.0347504	-1.7421653	-4.4543199	-0.5458978	-0.6395327	-4.248599	-3.1633829	-5.1666641	-2.0830883	-4.3708486	-3.5538968	-1.4043244	-1.4025043	-3.2892064	-2.1800648	-4.4255396	-2.5754108	-2.4739761	-4.0289692	-3.08316	-3.7225648	-1.4675529	-0.4793924	-1.8696013	-0.6909241	-0.3002754	-4.9727894	-4.7716441	-1.8339913	-1.3860927	-1.137684	-1.3053426	0.7485429	1.92029498	-0.1634648	-4.1988784	-0.2643217	-0.7933978	-0.9608106	1.99716104	1.92184607	1.71471797	0.16320842
Sample_1063	Sample_1063_L001_R1_001.fastq.gz	Afribiota	1	2017_2	7794	Madagascar	Feces	Female	3-4 years	88.3	11.0	-2.12	-2.07	-1.21	-1.01	stunted	-4.0252971	-0.624893	-0.210721	-3.0184398	-3.1576746	1.19472649	-4.7501623	-3.7875867	-2.1382928	0.48404569	-2.8101775	-1.9684032	-0.074614	1.01406474	-4.5282127	-4.676926	-1.6196296	-2.5604823	-1.3807469	-0.6571792	-4.4254707	-0.6883174	-3.0310678	-4.5949577	0.70587411	-0.7621737	-0.5001698	-1.2631305	-1.5982824	-5.5748175	-2.0062212	-0.6347637	-1.4182721	-2.8484025	-4.7052469	0.71855813	-0.8638914	1.77100504	-5.2940016	-0.6640386	-1.0710283	-1.1531429	-4.6189611	-4.4543199	-0.4372372	-0.2196654	-4.248599	-3.1633829	-5.1666641	-4.6644121	-4.3708486	-3.5538968	-0.6365038	-0.4433574	-3.0756545	-1.7119646	-4.4255396	-2.1470069	-2.0378755	-4.0289692	-2.715412	-2.6378896	-1.1898168	-1.5910801	-2.4636101	-0.360624	0.59180973	-4.9727894	-4.7716441	-1.3426133	-1.0920779	-0.7961462	-1.210436	1.35741619	1.81314847	0.86764917	-4.1988784	0.71597602	-0.1798501	0.06642276	1.96045648	1.92910909	1.77341701	0.81229281
Sample_1064	Sample_1064_L001_R1_001.fastq.gz	Afribiota	1	2017_2	3130	Madagascar	Feces	Male	4-5 years	106.4	17.5	-0.11	0.04	0.14	0.16	non-stunted	-1.5741841	-1.0141559	0.53746406	-3.0184398	-3.1695662	-0.5577995	-4.7501623	-3.7875867	-1.8543214	-0.8414012	-0.7252177	-1.4345255	0.20754271	1.48449283	-4.5282127	-4.6726869	-1.3651082	-2.5557628	-2.350369	-5.5201224	-4.4254707	-1.3492141	-3.2405574	-4.5949577	-0.4356361	-0.5317472	-1.1329953	-3.466199	-3.8195192	-5.5748175	-1.9144725	-1.2666632	-4.0182255	-2.8011476	-4.7052469	1.05361987	-1.8378022	1.76684551	-5.2940016	-1.3052875	-1.4953353	-2.9094473	-0.791812	-4.4543199	-0.6674194	-2.4093328	-4.2218546	-3.1853546	-5.1666641	-4.6667045	-4.3708486	-3.5500572	-1.67929	-1.8471001	-2.795298	-1.3804511	-4.4207395	-4.195203	-1.4744932	-4.024398	-3.3564572	-3.4857	-3.1692582	-0.2986819	-2.1334241	-1.0802166	-0.1027012	-4.9727894	-4.7716441	-1.1884393	-1.8659515	-3.0173753	-1.7977778	0.00018882	1.94288639	0.01682283	-4.1928035	-0.0860007	-0.3280519	-0.8199472	1.99317697	1.91543758	1.82771185	0.40251242
Sample_1065	Sample_1065_L001_R1_001.fastq.gz	Afribiota	1	2017_2	6836	Madagascar	Feces	Female	3-4 years	94.0	13.5	-1.41	-0.89	-0.11	-0.02	non-stunted	-4.0325157	-1.0017342	-0.0455364	-3.0184398	-3.1695662	0.68039613	-4.7501623	-3.7875867	-3.7899402	0.16944893	-2.8336727	-2.1720526	0.04783808	1.67820652	-4.5282127	-4.6726869	-3.7794305	-2.5557628	-3.769441	-5.5201224	-4.4254707	-1.5424238	-4.2355804	-4.5949577	-1.5395433	-1.4316688	-1.3409666	-2.0335492	-2.7086232	-5.5748175	-1.9572701	-2.1966342	-4.0182255	-0.5526905	-4.7052469	0.91873833	-0.7677776	1.44082357	-5.2940016	-1.4806308	-1.0788981	-1.7040862	-1.2275027	-4.4543199	-0.5684164	-0.2563286	-4.2218546	-3.1853546	-5.1666641	-4.6667045	-4.3708486	-3.5500572	-1.9030585	-2.4285562	-3.6899809	-1.5162433	-4.4207395	-4.195203	-1.7671322	-4.024398	-3.4914736	-4.4646705	-1.3005204	-1.5734047	-2.0225634	-0.3033224	0.30831905	-4.9727894	-4.7716441	-0.4377606	-1.1248622	-1.1219631	-1.4148925	0.80546649	1.88948798	-0.6555423	-4.1928035	-0.8189057	0.24121785	-1.138541	1.99864602	1.90403014	1.5954392	0.84973159
Sample_1066	Sample_1066_L001_R1_001.fastq.gz	Afribiota	1	2017_3	8519	Madagascar	Feces	Female	2-3 years	79.0	45877.0	-2.43	-2.46	-1.5	-1.27	stunted	-4.0252971	-0.1274438	-2.7131573	-3.0184398	-3.1576746	1.10308879	-4.7501623	-3.7875867	-2.140341	0.787922	-2.8101775	-3.1276737	0.04572206	1.43766711	-4.5282127	-4.676926	-1.631098	-0.3406391	-1.1542175	-5.5180293	-4.4254707	-0.3752315	-3.5899702	-4.5949577	1.40678492	-0.3794695	0.32203972	-1.0209588	-1.1559473	-5.5748175	-1.6356172	0.04571743	-1.3734289	-0.6426936	-4.7052469	0.50978574	-1.5977918	1.28658981	-5.2940016	-1.1274052	-1.7135106	-1.4024575	-4.6189611	-4.4543199	-0.0485269	-0.4332453	-4.248599	-3.1633829	-5.1666641	-2.381438	-4.3708486	-1.090875	0.46288963	-0.1345202	-3.0626964	-0.718782	-4.4255396	-1.7609758	-1.5232539	-4.0289692	-2.0103195	-2.8864659	-0.79749	-1.5910801	-2.2157719	-0.3508274	-0.158659	-4.9727894	-4.7716441	-2.2847898	-0.8336402	-0.8502326	-2.0278483	1.58669202	1.69611634	1.59244368	-4.1988784	1.36277538	-0.4949269	0.98744211	1.80458709	1.93536749	1.40879334	0.4404843
Sample_1067	Sample_1067_L001_R1_001.fastq.gz	Afribiota	1	2017_2	26541	Madagascar	Feces	Female	3-4 years	91.7	13.0	-2.23	-1.36	-0.06	0.13	stunted	-4.0252971	-0.6249644	-0.2325941	-3.0184398	-3.1576746	0.04286097	-4.7501623	-3.7875867	-1.7928754	0.20200577	-0.61049	-2.0514723	-0.3013225	1.74948497	-4.5282127	-4.676926	-1.2957215	-2.5604823	-1.5194013	-0.9023372	-4.4254707	-1.3488856	-3.3540436	-4.5949577	-0.6158067	-0.8821148	-1.1714043	-1.2057517	-2.4803367	-5.5748175	-2.0669586	-1.474478	-1.4764234	-0.1887037	-4.7052469	0.7849375	-1.3928901	1.48903823	-5.2940016	-1.4713113	-1.2070099	-1.0671068	-2.1060002	-4.4543199	-0.3033425	-0.6747865	-4.248599	-3.1633829	-5.1666641	-4.6644121	-4.3708486	-1.2987319	-1.3703821	-1.395558	-3.2476644	-1.6185978	-1.9624197	-2.6458785	-2.1331514	-4.0289692	-3.1763539	-3.8456968	-1.3636577	-1.5910801	-2.1656414	-0.5554658	0.02271597	-4.9727894	-4.7716441	-1.3465824	-0.7981597	-0.8766073	-1.8681804	0.50230962	1.95554144	-0.0600941	-4.1988784	-0.2075721	-0.3596938	-0.6724533	1.99596502	1.9351908	1.56743904	0.44939709
Sample_1068	Sample_1068_L001_R1_001.fastq.gz	Afribiota	1	2017_2	13184	Madagascar	Feces	Male	4-5 years	101.1	15.9	-1.79	-0.99	0.18	0.26	non-stunted	-4.0325157	-1.2569312	0.10955452	-3.0184398	-3.1695662	-0.2490685	-4.7501623	-3.7875867	-3.7899402	-0.7429336	-2.8336727	-2.7532776	0.51365764	1.34788743	-4.5282127	-4.6726869	-3.7794305	-2.5557628	-3.0736417	-5.5201224	-4.4254707	-2.1531605	-4.1446804	-4.5949577	-0.8407278	-1.8877531	-1.3451801	-2.1534519	-3.8195192	-5.5748175	-2.3532905	-2.7153686	-4.0182255	-0.4565583	-4.7052469	0.96103901	-1.8510393	1.47094239	-5.2940016	-2.093179	-1.2567128	-2.9094473	-1.284181	-4.4543199	-1.2713955	-0.9519866	-4.2218546	-3.1853546	-5.1666641	-4.6667045	-4.3708486	-3.5500572	-2.7189774	-3.5871726	-3.6766196	-1.8159759	-4.4207395	-4.195203	-2.4912071	-4.024398	-5.4010041	-4.7851503	-2.1534327	-1.5734047	-1.2512435	-1.1823182	0.30630803	-4.9727894	-4.7716441	-2.384915	-2.3416339	-3.0173753	-1.9328847	-0.0163786	1.70725339	-0.636446	-4.1928035	-0.6694415	-1.2815883	-1.7831208	1.99857139	1.74525165	1.88182463	0.49181512
Sample_1070	Sample_1070_L001_R1_001.fastq.gz	Afribiota	1	2017_2	112	Madagascar	Feces	Female	2-3 years	81.5	45905.0	-1.95	-1.98	-1.21	-1.06	non-stunted	1.6592159	-0.4583139	-0.8715261	-3.0184398	-3.1695662	0.39901119	-4.7501623	-3.7875867	-3.7899402	-0.129053	-2.8336727	-2.0861619	0.01490716	1.21119783	-4.5282127	-4.6726869	-3.7794305	-2.5557628	-3.769441	-5.5201224	-4.4254707	-1.4352193	-3.3148195	-4.5949577	-1.4180921	-0.3369754	-1.2597083	-3.466199	-2.6013194	-5.5748175	-1.5279651	-2.3791995	-4.0182255	-0.44637	-4.7052469	0.21428306	-1.3429991	1.4391812	-5.2940016	-1.9997134	-1.9600969	-0.5671382	-1.876608	-4.4543199	-0.53889	-0.860507	-4.2218546	-3.1853546	-5.1666641	-2.1920762	-4.3708486	-3.5500572	-1.9102719	-2.1551965	-2.8511127	-1.8436927	-1.966243	-2.4186474	-1.9050845	-0.5364387	-5.4010041	-2.2491239	-3.1692582	-1.5734047	-2.8261674	0.12931692	-0.9404315	-4.9727894	-4.7716441	0.0270948	0.04886951	-0.4917511	-0.8486986	0.57875008	1.62665437	-0.10967	-4.1928035	-0.2376938	1.3435744	-0.7878201	1.99483637	1.71340104	1.44097351	0.98921192
Sample_1071	Sample_1071_L001_R1_001.fastq.gz	Afribiota	1	2017_2	19808	Madagascar	Feces	Male	2-3 years	79.0	45932.0	-2.88	-1.67	-0.23	0.29	stunted	-4.0252971	-0.4547637	-0.8466076	-3.0184398	-3.1576746	1.1611334	-4.7501623	-3.7875867	-1.8307552	0.72813983	-1.2993654	-1.8336245	-0.6538911	1.32839555	-4.5282127	-4.676926	-1.4253532	-2.5604823	-1.1476941	-0.7424094	-4.4254707	-0.2366676	-3.4079404	-4.5949577	-1.0385338	-0.9565519	-1.7797541	-1.0046523	-2.3543375	-5.5748175	-1.912417	-1.8911789	-0.7634101	0.07055465	-4.7052469	0.31699376	-0.8203081	1.48315766	-5.2940016	-0.5124861	-1.3686235	-0.866048	-1.9016147	-4.4543199	-0.5015878	-0.2736377	-4.248599	0.28162443	-5.1666641	-4.6644121	-4.3708486	-0.3414887	-1.1703899	-1.6937247	-2.8401886	-2.0009701	-1.4227329	-2.3757227	-1.9526064	-0.103903	-2.659045	-1.9330854	-1.1754082	-1.5910801	-2.5988848	0.21081372	1.09179319	-4.9727894	-4.7716441	-0.5086275	-0.3047917	-0.0167864	-0.8954622	1.2986087	1.70460528	0.38630093	-4.1988784	0.01056244	0.38990144	0.17327116	1.98665205	1.86039105	1.50900679	1.25613885
Sample_1072	Sample_1072_L001_R1_001.fastq.gz	Afribiota	1	2017_2	11099	Madagascar	Feces	Female	2-3 years	77.3	45902.0	-3.85	-2.75	-0.6	-0.09	stunted	-4.0252971	-1.2061048	-0.2787115	-3.0184398	-3.1576746	0.15284406	-4.7501623	-3.7875867	-3.772242	-0.8925045	-2.8101775	-2.361187	0.13503453	1.73065626	-4.5282127	-4.676926	-3.7869491	-1.4162916	-3.7474495	-5.5180293	-4.4254707	-1.9782211	-4.3486354	-4.5949577	-2.0812788	-1.1040097	-1.8571998	-3.456091	-3.8150222	-5.5748175	-2.3128162	-2.7154176	-4.0069769	-2.8484025	-4.7052469	0.74112955	-1.2264614	1.47630779	-5.2940016	-2.1724018	-1.341325	-1.0378097	-1.8559268	-4.4543199	-0.9911594	-0.6025189	-4.248599	-3.1633829	-5.1666641	-4.6644121	-4.3708486	-3.5538968	-2.4142561	-2.6507016	-3.7535729	-1.4222486	-2.6151873	-4.1933101	-1.7704185	-4.0289692	-3.5631153	-4.7142297	-3.1439924	-1.5910801	-1.7405227	-0.7098011	0.02942682	-4.9727894	-4.7716441	-1.4228804	-2.3201435	-1.1129845	-1.4278196	0.24867888	1.93810886	-0.7540825	-4.1988784	-0.9771409	-0.5541238	-1.1066346	2.00075303	1.91609819	1.64548104	0.42375167
Sample_1073	Sample_1073_L001_R1_001.fastq.gz	Afribiota	1	2017_2	23142	Madagascar	Feces	Male	2-3 years	78.4	45931.0	-3.25	-1.87	-0.22	0.38	stunted	1.43697253	-0.4619319	-1.097762	-3.0184398	-3.1576746	-0.8164186	-4.7501623	-3.7875867	-0.710225	-0.9019803	1.18728271	-1.9895501	0.39961113	1.42936388	-4.5282127	-4.676926	-0.0195123	-2.5604823	-2.4804139	-5.5180293	-4.4254707	-1.7897055	-3.8332326	-4.5949577	-1.5946302	-0.3319755	-1.7663053	-3.456091	-3.8150222	-5.5748175	-2.2103921	-2.8110693	-4.0069769	-0.1051279	-4.7052469	0.62553399	-1.4256611	1.42228132	-5.2940016	-0.0650124	-1.4032834	-0.9622313	-4.6189611	-4.4543199	-3.0805122	-0.9077664	-4.248599	-3.1633829	-5.1666641	-2.5223971	-4.3708486	-1.2797563	-2.0995179	-2.3762215	-2.8895411	-1.5237749	-1.9045366	-4.1933101	-1.9040463	-4.0289692	-3.2947312	-3.6247906	-3.1439924	-1.5910801	-2.0066822	-0.8652025	-0.7611866	-4.9727894	-4.7716441	-0.4071597	-0.6525147	-0.7203024	-1.0008542	-0.1815526	1.72595593	-0.1829794	-4.1988784	-0.316573	1.26175418	-0.8246434	1.99736002	1.75622442	1.5614874	0.66001196
Sample_1074	Sample_1074_L001_R1_001.fastq.gz	Afribiota	3	P003K16Sv4_s0024	5451	Madagascar	Feces	Male	3-4 years	91.0	13.7	-2.48	-1.09	0.53	0.87	stunted	-4.4696638	-1.058992	-0.4709667	0.6569939	-3.4345596	-0.1475883	-2.6213408	-3.7875867	-2.2201941	-0.2737592	-1.9482748	-3.1153794	-0.0649591	1.57135063	-4.5282127	-2.9411928	-2.40062	-2.2549443	-2.3375668	-4.3335829	-2.5075286	-1.2565388	-2.7734695	-1.5855892	-0.7460918	-0.6438699	-1.0993365	-1.7564119	-3.2110156	-3.8890242	-1.9804543	-1.581646	-3.4519043	-0.3344587	-2.454115	0.93020836	-1.6863844	1.66833844	-5.2940016	-1.1080117	-0.9508182	-1.9858209	-0.7572283	-1.8159072	-1.7274373	-1.6326921	-4.3506355	-3.7700463	-5.1666641	-4.9594949	-4.3708486	-3.885358	-2.446282	-2.577676	-4.2251231	-3.0089123	-4.6440981	-4.5894143	-3.6373325	-4.5729935	-3.388517	-4.5661209	-2.2811376	-1.1070122	-2.7754837	-1.3284352	-1.4645931	-4.9727894	-4.7716441	-0.8216859	-1.9597292	-2.2503787	-2.0790141	0.29546005	1.92519215	-0.0626671	-2.8979472	-0.1160069	-0.3630596	-2.0632662	1.99634511	1.92494786	1.75258294	-1.8366197
Sample_1076	Sample_1076_L001_R1_001.fastq.gz	Afribiota	3	P003K16Sv4_s0024	49698	Madagascar	Feces	Male	4-5 years	100.5	15.2	-1.63	-1.16	-0.24	-0.14	non-stunted	-0.2078154	-0.4779944	-1.792936	0.45767326	-3.4140305	0.57047627	-2.6725121	-3.7875867	-2.0467604	1.09446129	-0.9570003	-3.1972686	-1.4575715	1.68591931	-2.9426142	-2.9657238	-1.3620321	-3.4893556	-1.9652486	-2.733482	-2.6983885	-2.9427072	-2.605582	-1.6246943	-0.738246	-0.4399415	-1.4521672	-1.6946714	-3.7427772	-3.5410724	-3.1631883	-1.1490319	-2.9593898	-3.9515599	-2.690607	-0.2536016	-1.5989877	0.94323476	-4.1117292	-1.3627377	-2.5586366	-0.9016061	-1.1851331	-4.4543199	0.66570205	-0.6069147	-4.333891	-3.7709637	-5.1666641	-4.957143	-4.3708486	-4.4944166	-2.4451872	-2.2409296	-4.2251231	-2.660746	-4.6472323	-4.590362	-3.4586163	-3.9596709	-3.3175978	-4.6061298	-1.342272	-1.924127	-2.7766845	0.63678448	0.53318898	-4.2032703	-3.6408671	-2.4319937	-0.8259757	-1.1019066	-4.8315489	1.22333361	1.78907841	-0.0007874	-2.815523	-0.0629955	-0.0863019	-1.819911	1.99582769	1.9129871	1.07902115	-1.8366197
Sample_1077	Sample_1077_L001_R1_001.fastq.gz	Afribiota	3	P003K16Sv4_s0027	49108	Madagascar	Feces	Female	3-4 years	93.0	13.0	-1.08	-0.82	-0.33	-0.24	non-stunted	-2.9603112	-0.7664715	-0.3399704	0.83538956	-3.4140305	-0.125296	-3.8555153	-3.7875867	-2.0467604	-0.3930008	-2.0063136	-3.1972686	0.18919317	1.47568237	-4.5282127	-4.1609515	-3.0487076	-2.6056477	-2.0055391	-3.3538018	-3.0810611	-1.7588643	-2.9406007	-2.2061819	-0.1261084	-0.3970495	-1.5539993	-2.837443	-3.0062255	-3.5621866	-2.0574008	-1.2979978	-2.7204064	-0.1494623	-2.2233405	0.93689504	-1.9956051	1.67974874	-3.4162712	-1.7299415	-1.1534426	-0.8955945	-2.7000738	-1.4652435	-0.9523545	-0.7264006	-4.333891	-3.7709637	-5.1666641	-4.957143	-4.3708486	-2.6790174	-1.4012506	-1.493747	-4.2251231	-2.7963822	-3.5198828	-3.2095016	-2.7109695	-3.5172281	-3.3175978	-4.6061298	-1.9448888	-1.1075258	-2.7766845	-0.5677436	-0.102265	-3.4343643	-4.7716441	-0.6648968	-1.1889024	-1.170257	-1.1285417	0.44343229	1.88053995	0.23996007	-3.6797471	0.14614552	-0.6067144	-0.9721828	1.99256773	1.88818272	1.77288804	-1.8366197
Sample_1078	Sample_1078_L001_R1_001.fastq.gz	Afribiota	3	P003K16Sv4_s0027	34997	Madagascar	Feces	Female	2-3 years	89.0	13.8	0.07	0.96	45675.0	45685.0	non-stunted	-2.251032	-0.5845138	-0.4575158	0.95444849	-2.1734269	-0.7964754	-4.7501623	-3.7875867	-2.0467604	-1.2035281	-2.2042933	-3.1972686	0.51010361	1.57520363	-4.5282127	-5.188339	-2.0086713	-1.8550818	-3.677178	-7.4237342	-3.8862045	-2.0770537	-4.2266602	-4.5949577	-1.7587396	-2.092312	-1.9110135	-3.617384	-3.6316746	-3.5111079	-2.3774906	-2.63758	-5.0006599	0.42402277	-3.1612857	0.84571304	-1.5001693	1.55604605	-5.2940016	-0.9383388	-0.4319209	-0.9332549	-2.0684526	-1.7173516	-1.7752459	-1.1113326	-4.333891	-3.7709637	-5.1666641	-4.957143	-4.3708486	-3.4777295	-1.7828132	-2.1989529	-4.2251231	-2.528196	-3.820902	-3.7770352	-2.9185695	-4.5740856	-3.3175978	-4.6061298	-2.522248	-1.1278435	-2.7766845	-0.8708203	-0.4972441	-3.4222929	-4.7716441	-0.7424373	-0.8412529	-1.443883	-0.9796588	-0.4717971	1.87529256	-0.9331926	-4.148638	-1.0865773	-0.4475379	-1.5069647	1.99962417	1.86616831	1.68734951	-1.8366197
Sample_1079	Sample_1079_L001_R1_001.fastq.gz	Afribiota	2	P003K16Sv4_s0027	43393	Madagascar	Feces	Male	2-3 years	88.6	13.4	-1.9	-0.49	0.8	45658.0	non-stunted	-2.1634486	-0.2105768	-1.684891	0.3678537	-3.185878	1.20631193	-3.0448231	-2.0949762	-2.1877663	1.41552857	-1.9973013	-3.2349062	-1.096572	1.56503522	-2.9465895	-2.6782973	-1.6423626	-1.4080221	-2.1400088	-2.7844748	-4.4254707	-1.8742948	-2.9193163	-2.0254294	-1.0999431	-1.5435011	-1.2479285	-1.4212181	-3.607034	-5.5748175	-2.1789769	-3.117055	-3.4855901	-2.3918951	-4.7052469	-0.3152649	-1.1894814	0.98127292	-5.2940016	-0.9228728	-1.3389924	-1.4829377	-2.9457087	-4.4543199	0.23538089	-0.2124636	-3.7794447	-2.845687	-2.7817579	-3.044801	-4.3708486	-2.724876	-1.3771614	-1.5180115	-4.2251231	-0.9418652	-2.4520786	-3.3368353	-1.8206955	-3.1624734	-3.7559099	-4.4822281	-0.5716614	-1.5628613	-2.7393641	0.82995336	0.65977671	-4.9727894	-4.7716441	-0.1376658	-2.2467878	-0.5247763	-1.3415472	1.63742971	1.65265727	-0.4072083	-2.3097473	-0.655173	-0.0206647	-0.7695739	1.99894116	1.9215049	1.0164058	0.99053954
Sample_1080	Sample_1080_L001_R1_001.fastq.gz	Afribiota	1	2017_3	26714	Madagascar	Feces	Male	3-4 years	90.5	45970.0	-1.62	-1.62	-1.12	-0.88	non-stunted	0.02912111	-0.5559671	-1.2815126	-3.0184398	-3.1695662	0.94220881	-4.7501623	-3.7875867	-1.8493996	0.25840432	-2.8336727	-2.4187088	-0.6839565	1.51823719	-4.5282127	-4.6726869	-1.328599	-2.5557628	-3.769441	-5.5201224	-4.4254707	-1.6154912	-3.5752653	-4.5949577	-1.4335784	-0.6145364	-1.8769884	-3.466199	-3.0247074	-5.5748175	-2.396352	-4.3172562	-4.0182255	-2.8011476	-4.7052469	0.51233038	-0.40722	1.44392071	-5.2940016	0.01667963	-1.8109962	-1.177185	-4.5924217	-4.4543199	-0.4750918	-0.5348452	-4.2218546	-3.1853546	-5.1666641	-4.6667045	-4.3708486	-1.3115519	-1.64241	-1.643767	-3.51512	-1.7609048	-2.3070979	-4.195203	-2.0609037	-4.024398	-3.4460753	-2.553565	-1.239028	-0.6542322	-2.0857443	-2.407868	0.37548869	-4.9727894	-4.7716441	0.32702162	-0.4887281	-1.0039645	-1.889131	1.02679331	1.78698284	-0.3571688	-4.1928035	-0.5173091	0.93088472	-0.8852103	1.99707886	1.85885317	1.54852967	1.23847192
Sample_1081	Sample_1081_L001_R1_001.fastq.gz	Afribiota	1	2017_3	33678	Madagascar	Feces	Female	2-3 years	85.0	11.0	-2.13	-1.51	-0.4	-0.18	stunted	-4.0252971	-0.8694517	-0.0831556	-3.0184398	-3.1576746	0.11083628	-4.7501623	-3.7875867	-3.772242	-0.4048796	-2.8101775	-2.9958169	0.32226036	1.47752277	-4.5282127	-4.676926	-3.7869491	-2.5604823	-2.5075817	-5.5180293	-4.4254707	-1.179909	-3.9689836	-4.5949577	-0.3480914	-0.7004755	-1.2687758	-2.0680256	-2.3281916	-5.5748175	-1.8271182	-1.951838	-4.0069769	-0.28535	-4.7052469	1.09043464	-0.9122521	1.70303261	-5.2940016	-1.4137797	-0.9211551	-1.3945369	-2.2163119	-4.4543199	-0.8247302	-0.5792672	-2.5198988	-0.1170001	-5.1666641	-2.5036813	-4.3708486	-3.5538968	-1.1618178	-1.1430591	-3.5215388	-1.8096848	-2.4334901	-2.5605638	-1.4989979	-4.0289692	-2.6701959	-3.2011998	-1.7500496	-1.5910801	-1.7968226	-0.6447712	0.16138305	-4.9727894	-4.7716441	-2.2812511	-1.5568781	-0.9026439	-3.3544788	0.39645193	1.90024293	0.08294807	-4.1988784	-0.1065769	-0.6897223	-0.420423	1.99383806	1.8928878	1.81987194	0.42197388
Sample_1082	Sample_1082_L001_R1_001.fastq.gz	Afribiota	1	2017_2	9422	Madagascar	Feces	Male	3-4 years	86.8	45936.0	-3.48	-3.14	-1.69	-1.14	stunted	-4.0252971	-0.4736837	-0.7386931	-3.0184398	-3.1576746	0.98310615	-4.7501623	-3.7875867	-2.7230831	0.78894631	-2.8101775	-3.0349631	-0.3810022	1.60816955	-4.5282127	-4.676926	-2.2368855	-0.8060268	-1.4235625	-1.2228115	-4.4254707	-1.1879001	-3.889917	-4.5949577	0.29724242	-1.8267222	-0.6596442	-1.1900428	-2.2670461	-5.5748175	-1.9636333	-1.3811464	-1.9723641	-2.8484025	-4.7052469	0.53349059	-1.2295711	1.28434783	-5.2940016	-1.9515754	-1.7180826	-1.547341	-1.9861039	-4.4543199	-0.3193758	-0.4342847	-4.248599	-3.1633829	-5.1666641	-4.6644121	-4.3708486	-1.6953212	-0.8927694	-0.8150072	-3.5466767	-1.6352885	-2.429717	-2.9711402	-2.1417866	-4.0289692	-3.10779	-2.7011887	-0.8198211	-1.5910801	-1.8325504	0.00336741	0.28414014	-4.9727894	-4.7716441	-0.5094346	-0.4449038	-0.8983749	-0.9369138	1.25124205	1.79121139	0.46925944	-4.1988784	0.33315807	0.16131859	-0.3076009	1.98377919	1.89678654	1.48334204	0.84906756
Sample_1083	Sample_1083_L001_R1_001.fastq.gz	Afribiota	1	2017_3	8355	Madagascar	Feces	Male	2-3 years	84.3	45939.0	-2.02	-1.56	-0.66	-0.41	stunted	-4.0252971	-0.1192558	-1.5718053	-3.0184398	-3.1576746	0.11655131	-4.7501623	-3.7875867	-3.772242	-0.3476518	-2.8101775	-2.0292953	-0.1758004	1.65312517	-4.5282127	-4.676926	-3.7869491	-2.5604823	-2.946915	-5.5180293	-4.4254707	-1.5914459	-4.626973	-4.5949577	-1.4107273	-0.4176591	-1.6394348	-2.283799	-2.7123952	-5.5748175	-2.4388462	-2.1658545	-4.0069769	-0.3019825	-4.7052469	0.61985318	-1.7602572	1.37282646	-5.2940016	-1.5581579	-1.2116597	-1.1769451	-2.1564244	-4.4543199	-0.3161605	-0.2258263	-4.248599	-3.1633829	-5.1666641	-2.2407881	-4.3708486	-3.5538968	-1.3258432	-1.3264761	-3.3987507	-1.2609516	-2.3590868	-1.975484	-1.6887868	-4.0289692	-2.6852051	-2.3123616	-1.137886	-0.4589874	-1.8242172	0.54209896	0.42307271	-4.9727894	-4.7716441	-0.1750741	-0.4994063	-0.3872585	-1.271687	0.36488833	1.85008489	-0.1266576	-4.1988784	-0.3534372	0.40568488	-0.5226546	1.99676346	1.8565439	1.54724126	1.11091418
Sample_1084	Sample_1084_L001_R1_001.fastq.gz	Afribiota	1	2017_3	33603	Madagascar	Feces	Female	4-5 years	94.0	13.4	-2.49	-1.66	-0.2	-0.06	stunted	-4.0252971	-1.1519378	-0.8774564	-3.0184398	-3.1576746	0.61788306	-4.7501623	-3.7875867	-1.746461	0.13478708	-0.617272	-1.7413198	-0.1420954	1.56008962	-4.5282127	-4.676926	-1.256921	-2.5604823	-1.7156973	-5.5180293	-4.4254707	-1.1316316	-3.7916306	-4.5949577	-0.4443156	-0.8511132	-1.5343127	-1.7560276	-2.2938213	-5.5748175	-2.0612231	-1.5004396	-1.8533556	0.38589558	-4.7052469	0.78727417	-0.7240569	1.52823417	-5.2940016	-0.4040917	-0.8727789	-1.279161	-4.6189611	-4.4543199	-0.2786068	-0.1086787	-4.248599	-0.1746181	-5.1666641	-2.6410802	-4.3708486	-1.3691091	-0.9839233	-1.4347967	-3.4922193	-2.1783621	-2.2876186	-2.2447845	-2.2914393	-1.3794626	-2.8697926	-3.9790699	-1.1165081	-0.5184883	-1.8021564	-0.037369	0.38791383	-4.9727894	-4.7716441	-0.7928106	-1.1184432	-0.2652301	-1.357681	0.79844678	1.84918067	0.01664033	-4.1988784	-0.1754989	0.13618561	-0.4716597	1.99490073	1.87752131	1.67585769	0.8005788
Sample_1085	Sample_1085_L001_R1_001.fastq.gz	Afribiota	1	2017_3	32553	Madagascar	Feces	Male	4-5 years	95.0	13.1	-2.17	-1.88	-0.89	-0.65	stunted	-4.0252971	-1.0865325	-0.3184655	-3.0184398	-3.1576746	0.66135748	-4.7501623	-3.7875867	-3.772242	-0.5064157	-2.8101775	-2.0522941	0.07610879	1.51549109	-4.5282127	-4.676926	-3.7869491	-2.5604823	-3.7474495	-5.5180293	-4.4254707	-2.1355757	-4.677075	-4.5949577	-1.2058085	-1.6348348	-1.8094814	-3.456091	-3.8150222	-5.5748175	-2.0342896	-2.2882705	-4.0069769	-2.8484025	-4.7052469	0.93198154	-0.4436253	1.57507767	-5.2940016	-1.5923157	-1.321146	-1.8719737	-1.286751	-4.4543199	-0.988168	-0.4147251	-4.248599	-3.1633829	-5.1666641	-4.6644121	-4.3708486	-3.5538968	-1.9012282	-1.8491824	-3.4005152	-1.6564668	-2.4831348	-4.1933101	-1.6915585	-4.0289692	-3.1922817	-4.8592726	-1.6347369	-1.5910801	-1.8044188	-0.5645081	0.60590621	-4.9727894	-4.7716441	-0.2104626	-1.7814976	-1.0487957	-2.1248874	0.71038595	1.84723242	-0.6958526	-4.1988784	-0.9098853	0.44379675	-1.0682299	2.00055734	1.87023563	1.71606713	1.0489154
Sample_1087	Sample_1087_L001_R1_001.fastq.gz	Afribiota	1	2017_3	12774	Madagascar	Feces	Male	3-4 years	93.5	14.1	-1.99	-0.93	0.35	0.58	non-stunted	-4.0325157	-1.3288279	0.09989635	-3.0184398	-3.1695662	-1.3260689	-4.7501623	-3.7875867	-3.7899402	-1.3889638	-2.8336727	-2.8253155	0.55283545	1.58860484	-4.5282127	-4.6726869	-3.7794305	-2.5557628	-2.9628823	-5.5201224	-4.4254707	-2.1784089	-4.5000547	-4.5949577	-0.6071255	-1.2247053	-1.6129036	-3.466199	-3.8195192	-5.5748175	-1.9361297	-2.8030416	-4.0182255	-0.0405461	-4.7052469	0.93994473	-2.1019296	1.573054	-5.2940016	-2.0089628	-0.9369255	-2.138449	-1.2308298	-4.4543199	-1.281529	-1.5038073	-4.2218546	-3.1853546	-5.1666641	-4.6667045	-4.3708486	-3.5500572	-1.5917645	-1.980514	-3.8174849	-2.2562048	-4.4207395	-4.195203	-2.7593396	-4.024398	-4.7695417	-5.0926546	-3.1692582	-0.8584976	-1.5547834	-1.5093604	-0.1506469	-4.9727894	-4.7716441	-2.3446434	-2.2913518	-3.0173753	-1.5687573	-0.4472233	1.88579261	-0.4087638	-4.1928035	-0.4644147	-1.2863587	-1.4389191	1.99742122	1.87017941	1.79074494	0.15195378
Sample_1089	Sample_1089_L001_R1_001.fastq.gz	Afribiota	1	2017_2	18466	Madagascar	Feces	Male	2-3 years	82.5	45909.0	-3.28	-2.85	-1.4	-0.97	stunted	0.3373493	-0.6302053	-2.3359417	-3.0184398	-3.1576746	1.20654896	-4.7501623	-3.7875867	-0.4640673	1.32949221	0.5886286	-2.3358876	-2.4061921	0.62255738	-4.5282127	-4.676926	0.17032	-0.8430594	-0.6301103	-0.2221355	-4.4254707	-0.0483255	-1.8873772	-4.5949577	-1.7571869	0.20231514	-2.4641863	-0.0501869	-2.7390632	-5.5748175	-3.0129008	-2.5443491	-0.5467049	-2.8484025	-4.7052469	-1.4618362	-1.115523	-0.3255769	-5.2940016	0.38510275	-1.5947641	-1.0926576	-4.6189611	-4.4543199	0.75838867	0.53845965	-4.248599	0.05617825	-5.1666641	-1.6857331	-4.3708486	-0.9382265	-0.5484634	-0.552899	-3.2447163	-1.4036883	-1.0337526	-1.9216365	-2.0871159	-1.2870727	-2.6772957	-1.1499484	-1.1047982	-1.5910801	-6.2592664	0.17365616	0.63122209	-4.9727894	-4.7716441	-0.0205084	-0.5412185	-0.2916891	-1.0886644	1.60409857	0.66893296	0.89421044	-4.1988784	0.68285525	1.04309999	0.34204562	1.95809813	1.72061694	1.10923853	1.16601084
Sample_1091	Sample_1091_L001_R1_001.fastq.gz	Afribiota	1	2017_3	14292	Madagascar	Feces	Female	4-5 years	89.0	45967.0	-3.66	-2.82	-0.76	-0.43	stunted	-4.0252971	-0.5730889	-0.5788728	-3.0184398	-3.1576746	-0.0987376	-4.7501623	-3.7875867	-2.2037261	-0.1263359	-2.8101775	-2.1830844	0.0890317	1.66140053	-4.5282127	-4.676926	-1.7158495	-2.5604823	-1.5778679	-5.5180293	-4.4254707	-1.0358877	-3.3167344	-4.5949577	0.13406072	-0.6478996	-0.804062	-1.3641359	-2.0911213	-5.5748175	-1.9600589	-1.3123253	-4.0069769	-0.4073283	-4.7052469	0.76460773	-0.6980656	1.49169566	-5.2940016	-1.0724656	-1.3595101	-1.1537933	-1.6568897	-4.4543199	-0.5037015	-0.6854822	-4.248599	-3.1633829	-5.1666641	-2.2808796	-4.3708486	-3.5538968	-0.9832798	-0.9236101	-2.8164931	-1.6752022	-2.108689	-2.2919718	-2.1095519	-4.0289692	-2.8938858	-3.5587765	-1.4755348	-0.4988032	-1.8538637	-0.4638321	-0.146014	-4.9727894	-4.7716441	-0.1998599	-0.7205629	-1.1234874	-1.6723929	0.47860527	1.89730402	0.38716057	-4.1988784	0.25747511	0.44115895	-0.4025549	1.98662475	1.89352702	1.62996989	0.86610935
Sample_1092	Sample_1092_L001_R1_001.fastq.gz	Afribiota	1	2017_3	11684	Madagascar	Feces	Male	4-5 years	97.0	13.0	-2.77	-2.59	-1.42	-1.13	stunted	-4.0252971	-0.6148513	-0.6455216	-3.0184398	-3.1576746	0.8389393	-4.7501623	-3.7875867	-2.7918478	0.59353825	-2.8101775	-2.8510508	-0.4403384	1.7372732	-4.5282127	-4.676926	-2.2177747	-2.5604823	-2.7222319	-5.5180293	-4.4254707	-2.1301922	-4.335059	-4.5949577	-1.1461049	-1.1484562	-1.8400042	-3.456091	-3.8150222	-5.5748175	-2.5775955	-2.9750447	-4.0069769	-2.8484025	-4.7052469	0.43987755	-1.2902373	1.3347895	-5.2940016	-1.7792246	-1.2545505	-1.4644179	-1.5245569	-4.4543199	-0.7380332	-0.9233178	-4.248599	-3.1633829	-5.1666641	-2.7843362	-4.3708486	-3.5538968	-2.2528896	-2.1111104	-3.4225336	-1.5445578	-4.4255396	-4.1933101	-2.1185696	-4.0289692	-3.6415317	-4.7670731	-1.3233245	-0.6698993	-2.0295474	-0.0944246	0.12343046	-4.9727894	-4.7716441	-0.5760893	-0.8116837	-1.1066866	-1.5919508	1.04685026	1.90077759	-0.6597876	-4.1988784	-0.7738194	0.0834859	-1.2879452	2.0004242	1.93291144	1.44339162	0.75909957
Sample_1093	Sample_1093_L001_R1_001.fastq.gz	Afribiota	1	2017_3	14449	Madagascar	Feces	Male	4-5 years	93.7	13.8	-3.48	-2.13	0.04	0.39	stunted	-4.0252971	-0.617077	-1.8657997	-3.0184398	-3.1576746	1.2992991	-4.7501623	-3.7875867	-3.772242	1.28783112	-2.8101775	-2.494053	-1.7187332	1.35851846	-4.5282127	-4.676926	-3.7869491	-2.5604823	-2.7415232	-5.5180293	-4.4254707	-2.0116656	-4.0030168	-4.5949577	-1.5681304	-1.7051883	-1.7593393	-3.456091	-3.8150222	-5.5748175	-2.64729	-1.9553385	-4.0069769	-2.8484025	-4.7052469	-0.6344579	-0.540765	0.8619223	-5.2940016	-1.8422799	-1.620899	-1.209317	-1.7329645	-4.4543199	-0.1531683	-0.1235097	-4.248599	-3.1633829	-5.1666641	-4.6644121	-4.3708486	-3.5538968	-2.2169172	-2.2672637	-3.5552543	-2.2912538	-4.4255396	-4.1933101	-2.9931271	-4.0289692	-3.4334813	-4.0512029	-1.0368552	-1.5910801	-2.7215284	0.43208282	0.99645534	-4.9727894	-4.7716441	0.15066356	-0.4866892	-0.787306	-1.2506314	1.59699384	1.487858	-1.0131649	-4.1988784	-1.0679507	0.70245548	-1.831254	2.00139272	1.86477887	1.00117547	1.37612266
Sample_1094	Sample_1094_L001_R1_001.fastq.gz	Afribiota	1	2017_2	18546	Madagascar	Feces	Female	4-5 years	93.7	13.3	-3.26	-2.21	-0.22	-0.08	stunted	-4.0252971	-1.1790514	-0.2688616	-3.0184398	-3.1576746	-0.1006515	-4.7501623	-3.7875867	-2.0926049	-0.7222602	-2.8101775	-1.7246295	0.00769969	1.73173007	-4.5282127	-4.676926	-1.622306	-2.5604823	-2.1335357	-5.5180293	-4.4254707	-1.5932703	-3.6097543	-4.5949577	-0.6713855	-2.0088915	-1.2712031	-1.7393724	-2.6345155	-5.5748175	-2.3937765	-1.7061465	-4.0069769	-0.3835395	-4.7052469	0.85027015	-0.8181565	1.53489603	-5.2940016	-1.0366575	-1.3004145	-1.0692588	-1.7448752	-4.4543199	-1.0592412	-1.0470141	-4.248599	-3.1633829	-5.1666641	-4.6644121	-4.3708486	-3.5538968	-1.5251693	-1.8677368	-3.3072679	-1.6590517	-2.2315318	-4.1933101	-2.1398597	-4.0289692	-3.429972	-4.5765673	-3.1439924	-0.3646939	-1.9884394	-2.3812069	-0.2119089	-4.9727894	-4.7716441	-0.8178317	-2.3462546	-1.6893119	-1.7073379	0.12330755	1.95916897	-0.3588502	-4.1988784	-0.4732823	-0.0118283	-1.0430971	1.99884092	1.92899551	1.63771652	0.50954587
Sample_1095	Sample_1095_L001_R1_001.fastq.gz	Afribiota	1	2017_2	23414	Madagascar	Feces	Female	2-3 years	78.0	45938.0	-3.66	-1.38	45660.0	1.53	stunted	-4.0252971	-0.7809457	-0.6582336	-3.0184398	-3.1576746	1.13125546	-4.7501623	-3.7875867	-3.772242	0.68320782	-2.8101775	-1.8005676	-0.23521	1.57269468	-4.5282127	-4.676926	-3.7869491	-2.5604823	-2.4835013	-5.5180293	-4.4254707	-1.2853964	-3.4587108	-4.5949577	-1.0688317	-1.2134921	-1.8424134	-1.8997366	-2.9746384	-5.5748175	-2.4689803	-2.2656713	-4.0069769	-0.2468296	-4.7052469	0.62909873	-0.8596224	1.49077986	-5.2940016	-1.124195	-1.32759	-1.4105156	-1.5025454	-4.4543199	-0.3534153	-0.2798305	-4.248599	-3.1633829	-5.1666641	-2.788938	-4.3708486	-3.5538968	-1.8513197	-1.7934342	-3.3992958	-1.642284	-2.3462096	-4.1933101	-2.0236667	-4.0289692	-3.5014256	-4.0631012	-1.0346133	-1.5910801	-2.0093771	-0.0802241	0.33138377	-4.9727894	-4.7716441	-1.5570786	-0.8250445	-0.8221704	-2.1405175	1.263162	1.84027194	-0.4969555	-4.1988784	-0.6214273	-0.4384753	-1.1159188	1.99968666	1.92619067	1.58345798	0.63408938
Sample_1098	Sample_1098_L001_R1_001.fastq.gz	Afribiota	1	2017_3	12764	Madagascar	Feces	Female	2-3 years	78.0	45877.0	-2.88	-2.56	-1.27	-0.93	stunted	0.3865182	-0.755043	-2.7131573	-3.0184398	-3.1576746	1.43085705	-4.7501623	-3.7875867	-3.772242	1.51481517	1.31544475	-2.1551048	-2.4475928	-0.2147304	-4.5282127	-4.676926	-3.7869491	-2.5604823	0.17758283	1.08597642	-4.4254707	-1.1354314	-0.0283865	-4.5949577	0.47423928	-0.8334095	-3.5997108	-3.456091	-1.6202581	-5.5748175	-3.0308249	-1.4020675	-0.4048759	-2.8484025	-4.7052469	-2.6355765	-1.8379223	-0.9976236	-5.2940016	-1.6490893	-1.6220802	-1.3295411	-4.6189611	-4.4543199	-0.0798408	-0.4859091	-4.248599	-3.1633829	-5.1666641	-1.8567712	-4.3708486	0.07921598	0.10919394	-0.415354	-2.8253989	-4.0238752	-4.4255396	-1.2875435	-2.5457872	-0.6465667	-2.813911	0.00532027	-0.3082703	-1.5910801	-3.917493	0.6248736	-0.0317099	-4.9727894	-4.7716441	-0.7558773	-0.275073	-0.2920354	-1.172563	1.81414304	-0.1782679	1.27057803	-4.1988784	1.00240468	1.06585428	0.82572871	1.90498053	1.83578426	-0.0675431	0.90132069
Sample_1099	Sample_1099_L001_R1_001.fastq.gz	Afribiota	1	2017_2	18890	Madagascar	Feces	Male	4-5 years	98.0	14.0	-2.37	-1.91	-0.7	-0.5	stunted	-4.0252971	-0.4627652	-1.0944412	-3.0184398	-3.1576746	0.89494288	-4.7501623	-3.7875867	-1.2364672	1.11621396	0.09855363	-2.7685927	-0.556886	1.556534	-4.5282127	-4.676926	-0.6624312	-0.442576	-1.3487239	-1.1894301	-4.4254707	-0.4335418	-3.3146782	-4.5949577	0.59974834	-1.2339559	-0.2243617	-0.9879859	-1.8142451	-5.5748175	-1.7604762	-0.7387208	-1.6573281	-0.5998862	-4.7052469	0.34674949	-1.3012925	1.21039064	-5.2940016	-0.4609759	-1.7665007	-1.3516648	-1.8419819	-4.4543199	-0.0226089	-0.344344	-4.248599	-0.3845431	-5.1666641	-4.6644121	-4.3708486	-0.9052393	-0.0628446	-0.1396995	-3.6939576	-0.7955303	-1.5574384	-1.4973771	-1.4673716	-1.2434356	-2.149244	-1.5595699	-0.9630089	-1.5910801	-2.296831	0.21739712	0.40044612	-4.9727894	-4.7716441	-0.2830171	-0.6070022	-0.5762698	-1.3757785	1.42391667	1.7375131	1.00038766	-4.1988784	0.67212221	0.48235237	0.69404693	1.94721603	1.90638383	1.33232671	1.00657576
Sample_1100	Sample_1100_L001_R1_001.fastq.gz	Afribiota	1	2017_2	20830	Madagascar	Feces	Female	3-4 years	85.5	45908.0	-3.01	-3.16	-1.87	-1.62	stunted	-4.0252971	-0.7543984	-0.0673714	-3.0184398	-3.1576746	0.395804	-4.7501623	-3.7875867	-3.772242	-0.0159119	-2.8101775	-1.5894511	0.68137725	1.16481781	-4.5282127	-4.676926	-3.7869491	-2.5604823	-2.2065298	-5.5180293	-4.4254707	-0.864046	-3.7833534	-4.5949577	-0.5354379	-1.0343983	-1.0882035	-3.456091	-2.6020152	-5.5748175	-1.7438245	-2.22819	-4.0069769	-0.4073456	-4.7052469	1.39136148	-1.6390173	1.80116103	-5.2940016	-1.4317125	-1.2674228	-0.7620963	-2.0225125	-4.4543199	-0.9204974	-0.5864829	-4.248599	-3.1633829	-5.1666641	-4.6644121	-4.3708486	-3.5538968	-1.1903234	-1.3118208	-2.8061924	-1.8170874	-4.4255396	-2.5431848	-2.0325665	-4.0289692	-3.6513468	-2.9434658	-1.4918146	-0.4304358	-2.3967691	-0.8204754	-0.2773069	-4.9727894	-4.7716441	-1.6299968	-1.0701355	-3.0011706	-1.3471289	0.61102374	1.86794061	-0.0787255	-4.1988784	-0.2042239	-0.616007	-0.7746197	1.99619946	1.87876783	1.90180941	0.2094152
Sample_1101	Sample_1101_L001_R1_001.fastq.gz	Afribiota	1	2017_2	10328	Madagascar	Feces	Female	2-3 years	80.7	45931.0	-2.56	-1.7	-0.31	-0.04	stunted	-4.0252971	-1.0705516	-0.1314368	-3.0184398	-3.1576746	-0.6171035	-4.7501623	-3.7875867	-3.772242	-0.8203251	-2.8101775	-2.6326362	0.05870033	1.71969928	-4.5282127	-4.676926	-3.7869491	-2.5604823	-2.7554888	-5.5180293	-4.4254707	-1.7229889	-4.2766776	-4.5949577	-0.3225144	-1.4182032	-1.2119324	-1.9389175	-3.8150222	-5.5748175	-2.1084445	-2.4917894	-4.0069769	-0.3177584	-4.7052469	0.89635698	-1.5998843	1.54782184	-5.2940016	-1.9102219	-1.3481767	-0.9972554	-1.603898	-4.4543199	-0.8397634	-0.9914282	-4.248599	-3.1633829	-5.1666641	-4.6644121	-4.3708486	-3.5538968	-1.7949009	-2.4816587	-3.3564132	-2.3379055	-4.4255396	-4.1933101	-2.9599419	-4.0289692	-4.0948327	-4.1299088	-3.1439924	-1.5910801	-1.8357107	-1.2104624	-0.2931065	-4.9727894	-4.7716441	-1.7532675	-1.8275767	-3.0011706	-1.6166024	-0.07284	1.95588774	-0.1964828	-4.1988784	-0.2333217	-0.8153066	-1.6720599	1.99749328	1.92415091	1.67773418	0.16123199
Sample_1102	Sample_1102_L001_R1_001.fastq.gz	Afribiota	1	2017_3	17948	Madagascar	Feces	Male	3-4 years	95.9	13.0	-1.61	-1.72	-1.18	-1.02	non-stunted	-4.0325157	-1.4079342	-0.4772077	-3.0184398	-3.1695662	0.25222163	-4.7501623	-3.7875867	-3.7899402	-1.1919416	-2.8336727	-2.3535931	-0.3814112	1.64988038	-4.5282127	-4.6726869	-3.7794305	-2.5557628	-1.9913508	-5.5201224	-4.4254707	-1.7640879	-4.566318	-4.5949577	-0.2811105	0.17443625	-1.6484254	-3.466199	-2.4958186	-5.5748175	-2.5348997	-0.3011557	-1.1494438	-2.8011476	-4.7052469	0.87284267	-1.403715	1.5019517	-5.2940016	-1.9587567	-1.1360507	-1.9863979	-1.4107975	-4.4543199	-0.8062568	-0.1835134	-4.2218546	-3.1853546	-5.1666641	-4.6667045	-4.3708486	-3.5500572	-0.8629584	-1.9360493	-3.6102697	-2.5068815	-4.4207395	-2.5822855	-2.7910303	-1.102502	-1.9580444	-3.7982998	-3.1692582	-0.6469652	-2.1726085	-0.2584177	0.91907852	-4.9727894	-4.7716441	-0.4268969	-2.2305159	-1.2322506	-1.3484153	0.56537774	1.89247903	0.5220657	-4.1928035	0.39339642	0.20972236	-0.3114645	1.98005648	1.89313079	1.59325647	1.14744042
Sample_1103	Sample_1103_L001_R1_001.fastq.gz	Afribiota	1	2017_3	14255	Madagascar	Feces	Female	4-5 years	101.0	14.2	-1.68	-1.7	-0.99	-0.97	non-stunted	-4.0325157	-1.1910971	-0.0038297	-3.0184398	-3.1695662	0.20253357	-4.7501623	-3.7875867	-2.212841	-0.7384876	-2.8336727	-2.0991945	0.19844652	1.62621515	-4.5282127	-4.6726869	-1.7648688	-2.5557628	-2.5140596	-5.5201224	-4.4254707	-1.4808482	-3.8817412	-4.5949577	-1.1297323	-1.5431959	-1.652636	-2.0132638	-3.8195192	-5.5748175	-2.0406458	-1.844802	-4.0182255	-0.2258993	-4.7052469	0.97655762	-0.9644272	1.6552425	-5.2940016	-0.3871903	-0.9704423	-1.402953	-1.8372024	-4.4543199	-1.2254571	-0.7231267	-4.2218546	-3.1853546	-5.1666641	-4.6667045	-4.3708486	-3.5500572	-2.0680718	-1.9378239	-3.2950149	-1.835568	-2.3678812	-4.195203	-1.8430252	-4.024398	-3.320299	-3.9324717	-3.1692582	-1.5734047	-1.984865	-1.347821	-0.1326666	-4.9727894	-4.7716441	-1.5511264	-2.1032566	-3.0173753	-1.7648472	0.30150726	1.94600954	-0.6042316	-4.1928035	-0.7234943	-0.2524639	-1.223547	1.99843886	1.92266787	1.74757435	0.28119673
Sample_1104	Sample_1104_L001_R1_001.fastq.gz	Afribiota	1	2017_3	24143	Madagascar	Feces	Male	2-3 years	85.0	45964.0	-1.98	-1.35	-0.4	-0.13	non-stunted	-0.6885296	-0.4154921	-2.7049381	-3.0184398	-0.6561555	1.21805742	-4.7501623	-3.7875867	-3.7899402	1.7644364	-0.6550866	-3.1302451	-2.1797638	-0.1178281	-4.5282127	-1.3483646	-3.7794305	-2.5557628	-0.9782681	-0.1287441	-4.4254707	-2.1861167	-1.6240657	-4.5949577	1.01699565	-1.939579	-3.6024585	-3.466199	-1.4531009	-5.5748175	-3.8835937	-1.4693057	-2.012649	-2.8011476	-4.7052469	-1.3117106	-2.3898527	-0.6035674	-5.2940016	-2.6807847	-2.9496229	-1.3810399	-4.5924217	-4.4543199	-0.5548084	-0.9934032	-4.2218546	-3.1853546	-5.1666641	-2.4676397	-4.3708486	-1.2905408	0.50430591	0.7818793	-3.8111929	-4.0258987	-4.4207395	-1.6819161	-2.9106899	-4.024398	-2.8585225	-2.7123916	-0.5336156	-1.5734047	-3.7932606	-0.9264204	-1.7108657	-4.9727894	-4.7716441	-2.3125758	-0.8377703	-1.2858487	-2.0644671	2.02619908	-0.0305555	1.62961739	-0.1583374	0.9109045	-0.6875454	1.61634618	1.78698757	1.97948299	-0.2660501	-0.497962
Sample_1105	Sample_1105_L001_R1_001.fastq.gz	Afribiota	1	2017_3	15189	Madagascar	Feces	Male	2-3 years	84.3	45936.0	-3.11	-2.48	-1.01	-0.58	stunted	-4.0252971	-2.4364454	0.18681537	-3.0184398	-3.1576746	-0.7978612	-4.7501623	-3.7875867	-2.1458362	-1.3885276	-2.8101775	-2.5461832	0.35462791	1.62247685	-4.5282127	-4.676926	-1.7460049	-2.5604823	-3.7474495	-5.5180293	-4.4254707	-0.1761449	-3.8124858	-4.5949577	-1.3434655	-1.9155696	-1.8117933	-3.456091	-3.8150222	-5.5748175	-1.5426271	-2.2567811	-4.0069769	-0.217064	-4.7052469	1.12889547	-0.8860979	1.64648755	-5.2940016	-0.6872195	-1.3264783	-1.164756	-1.3832162	-4.4543199	-1.1017561	-2.3951124	-4.248599	0.17203169	-5.1666641	-4.6644121	-4.3708486	-3.5538968	-1.6430655	-2.2614973	-3.2616755	-1.7576948	-2.184241	-4.1933101	-1.5189417	-4.0289692	-3.1375913	-3.5785541	-3.1439924	-0.5661677	-2.0013748	-2.3812069	-0.4293343	-4.9727894	-4.7716441	-1.6738338	-2.4778011	-3.0011706	-2.086084	-0.5029728	1.94015287	-0.0062114	-4.1988784	-0.1648379	-0.188208	-0.5891344	1.99523519	1.90971725	1.7702135	0.10434106
Sample_1106	Sample_1106_L001_R1_001.fastq.gz	Afribiota	1	2017_3	17697	Madagascar	Feces	Female	3-4 years	92.5	46000.0	-0.93	-0.72	-0.31	-0.23	non-stunted	-1.0739215	-1.0327977	-0.4596517	-3.0184398	-3.1695662	-0.0027885	-4.7501623	-3.7875867	-2.1789255	-0.4211513	-2.8336727	-2.462661	-0.4117592	1.61281088	-4.5282127	-4.6726869	-1.6947609	-2.5557628	-2.7292566	-5.5201224	-4.4254707	-1.3791327	-3.5837993	-4.5949577	-1.8247927	-0.3016619	-2.0143903	-1.9164481	-3.8195192	-5.5748175	-2.3408493	-2.2549781	-4.0182255	-0.1029063	-4.7052469	0.69558144	-0.5442965	1.32980308	-5.2940016	-0.8358044	-1.2066398	-1.6935561	-1.3080939	-4.4543199	-0.637786	-0.6268469	-4.2218546	-3.1853546	-5.1666641	-4.6667045	-4.3708486	-3.5500572	-3.079006	-2.9895679	-3.7247016	-2.2139387	-4.4207395	-4.195203	-3.8652492	-4.024398	-3.7844093	-4.7756587	-1.8106728	-0.7566452	-1.7344519	-0.3489134	0.10870608	-4.9727894	-4.7716441	0.50755713	-1.8794099	-1.2906163	-1.3855292	0.27046917	1.80644062	-0.2534003	-4.1928035	-0.2728759	1.00016583	-2.2765836	1.99627247	1.82261836	1.56433247	1.32735614
Sample_1107	Sample_1107_L001_R1_001.fastq.gz	Afribiota	1	2017_3	15669	Madagascar	Feces	Male	2-3 years	79.5	45939.0	-3.22	-1.41	0.46	45660.0	stunted	-4.0252971	-0.7219567	-0.2216611	-3.0184398	-3.1576746	0.73972118	-4.7501623	-3.7875867	-3.772242	0.60311339	-2.8101775	-2.4033478	-0.0132597	1.50743237	-4.5282127	-4.676926	-3.7869491	-2.5604823	-2.4264632	-5.5180293	-4.4254707	-1.7217931	-4.1891576	-4.5949577	-0.4066274	-1.3809443	-1.155033	-2.0272888	-2.2690342	-5.5748175	-2.3805132	-1.7053573	-4.0069769	-0.3571049	-4.7052469	0.97451817	-0.8789245	1.66282373	-5.2940016	-1.70849	-1.0986838	-0.9739319	-2.15323	-4.4543199	-0.4524811	-0.6435606	-4.248599	-3.1633829	-5.1666641	-2.4212761	-4.3708486	-3.5538968	-1.5592832	-1.3508695	-3.1755498	-1.946885	-4.4255396	-4.1933101	-1.8192968	-4.0289692	-3.7029867	-4.4383604	-0.9276515	-1.5910801	-2.164699	-0.115985	0.03099786	-4.9727894	-4.7716441	-1.2065154	-0.7421146	-0.7585127	-1.6812349	1.00779712	1.89015969	-0.1715335	-4.1988784	-0.2740285	-0.3203169	-0.9575923	1.99724426	1.92218537	1.72183344	0.52716428
Sample_1108	Sample_1108_L001_R1_001.fastq.gz	Afribiota	1	2017_2	5481	Madagascar	Feces	Female	2-3 years	88.5	12.0	-1.2	-0.81	-0.25	-0.1	non-stunted	-4.0325157	-0.4919971	-0.7895431	-3.0184398	-3.1695662	1.42457119	-4.7501623	-3.7875867	-2.5505107	0.23978546	-2.8336727	-2.5365929	0.08257728	1.38383586	-4.5282127	-4.6726869	-2.0791379	-2.5557628	-3.769441	-5.5201224	-4.4254707	-1.8040964	-4.3505367	-4.5949577	-1.1918609	-2.01928	-1.8705038	-3.466199	-3.8195192	-5.5748175	-1.7472727	-2.1183866	-4.0182255	-0.5416835	-4.7052469	0.63269285	-1.408796	1.56392986	-5.2940016	-1.9986724	-1.3601522	-1.3637647	-4.5924217	-4.4543199	-0.6895698	-0.0943896	-4.2218546	-3.1853546	-5.1666641	-2.7266048	-4.3708486	-3.5500572	-1.4994328	-2.0189363	-3.539826	-1.9299492	-4.4207395	-2.9673918	-1.6462865	-4.024398	-2.797565	-2.8760249	-1.1440582	-1.5734047	-2.0518225	-0.1642391	0.63475535	-4.9727894	-4.7716441	-2.0768128	-0.9660224	-0.5141085	-1.3083558	1.41145779	1.77636584	-0.6433106	-4.1928035	-0.8857812	-0.974555	-0.9747758	1.99859857	1.91962253	1.63663332	0.78466313
Sample_1109	Sample_1109_L001_R1_001.fastq.gz	Afribiota	1	2017_3	26662	Madagascar	Feces	Male	3-4 years	88.6	45993.0	-3.26	-2.16	-0.36	0.13	stunted	-4.0252971	-0.4186089	-1.226794	-3.0184398	-3.1576746	0.52027481	-4.7501623	-3.7875867	-3.772242	0.20762105	-2.8101775	-2.3948322	-0.1035575	1.5231602	-4.5282127	-4.676926	-3.7869491	-0.1775765	-2.6650416	-5.5180293	-4.4254707	-2.0661042	-4.1841045	-4.5949577	-1.977464	-1.3828017	-2.0611064	-2.0935862	-3.8150222	-5.5748175	-2.4655784	-2.8264551	-4.0069769	-0.4119951	-4.7052469	0.47327361	-0.922922	1.3040376	-5.2940016	-2.3686354	-1.1634321	-1.3151126	-1.8117335	-4.4543199	-0.3078307	-0.1578591	-4.248599	-3.1633829	-5.1666641	-4.6644121	-4.3708486	-3.5538968	-2.1740911	-2.1801741	-3.4635218	-1.7503946	-2.431434	-4.1933101	-2.2280719	-4.0289692	-3.4253305	-3.4315383	-0.8232108	-0.4148476	-1.5022079	0.13047958	0.06792285	-4.9727894	-4.7716441	0.16906551	-0.5160584	-0.5432433	-0.856751	0.71292017	1.73599648	-0.9438796	-4.1988784	-1.1333529	0.69700458	-1.3409209	2.00125277	1.7964501	1.64259479	1.13771967
Sample_1110	Sample_1110_L001_R1_001.fastq.gz	Afribiota	1	2017_3	10856	Madagascar	Feces	Male	3-4 years	91.4	45993.0	-2.01	-1.79	-1.01	-0.72	stunted	-4.0252971	-1.279248	-0.7831164	-3.0184398	-3.1576746	-1.64907	-4.7501623	-3.7875867	-1.7340951	-1.0243434	-0.6944721	-2.5878884	-0.4225719	1.60891714	-4.5282127	-4.676926	-1.296718	-2.5604823	-2.1153577	-1.2824636	-4.4254707	-1.7202902	-4.3535567	-4.5949577	-1.4080919	-1.5971812	-1.4441873	-1.4929805	-3.8150222	-5.5748175	-2.8109237	-1.8190155	-4.0069769	-0.5384878	-4.7052469	0.35946802	-0.5613865	1.24366461	-5.2940016	-0.3019984	-1.6501685	-2.9090702	-0.8675155	-4.4543199	-0.8159484	-2.3951124	-4.248599	-3.1633829	-5.1666641	-4.6644121	-4.3708486	-3.5538968	-2.392655	-2.240188	-3.6126316	-1.7237155	-4.4255396	-4.1933101	-2.4780461	-4.0289692	-3.6026899	-4.5338802	-3.1439924	-1.5910801	-1.802134	-0.9893025	-0.5622765	-4.9727894	-4.7716441	0.77595112	-2.7063176	-3.0011706	-1.5016176	-0.7666429	1.77868093	-0.7333196	-4.1988784	-0.8026119	1.2192176	-1.5483646	2.00068586	1.79035947	1.47087954	1.48983649
Sample_1111	Sample_1111_L001_R1_001.fastq.gz	Afribiota	1	2017_3	10753	Madagascar	Feces	Female	2-3 years	84.0	45936.0	-2.79	-2.09	-0.57	-0.3	stunted	-4.0252971	-0.9792764	0.06622948	-3.0184398	-3.1576746	-0.1180161	-4.7501623	-3.7875867	-3.772242	-0.4235669	-2.8101775	-2.8667563	-0.3359151	1.66729073	-4.5282127	-4.676926	-3.7869491	-2.5604823	-3.7474495	-5.5180293	-4.4254707	-1.6806795	-4.0013492	-4.5949577	-1.3144297	-0.5678684	-1.6098815	-3.456091	-3.8150222	-5.5748175	-2.0965826	-1.9592774	-4.0069769	-0.1786726	-4.7052469	0.93400547	-1.2253989	1.68565579	-5.2940016	-1.2451283	-0.936314	-2.9090702	-1.1886149	-4.4543199	-0.7213777	-1.1600672	-4.248599	-3.1633829	-5.1666641	-4.6644121	-4.3708486	-3.5538968	-2.1254833	-1.7683298	-2.9209982	-1.9683587	-4.4255396	-4.1933101	-2.6244272	-4.0289692	-4.5008239	-4.1285089	-3.1439924	-1.5910801	-2.4158544	-0.6208626	-0.1299733	-4.9727894	-4.7716441	-1.8780916	-1.7120319	-3.0011706	-1.2856851	0.18001153	1.98332466	-0.3984495	-4.1988784	-0.4485092	-0.747293	-1.4964131	1.9991079	1.9472974	1.71487811	0.25956525
Sample_1112	Sample_1112_L001_R1_001.fastq.gz	Afribiota	1	2017_3	12836	Madagascar	Feces	Female	4-5 years	96.3	13.9	-2.0	-1.4	-0.26	-0.18	stunted	-4.0252971	-1.0140847	-0.3008284	-3.0184398	-3.1576746	0.12938964	-4.7501623	-3.7875867	-2.3343026	0.05549715	-2.8101775	-2.9714927	-0.0810029	1.72704176	-4.5282127	-4.676926	-1.9043629	-0.7700182	-1.4698733	-1.0072159	-4.4254707	-1.2040957	-3.1538795	-4.5949577	0.20132099	-1.2849794	-0.7378645	-1.2687356	-1.7281101	-5.5748175	-2.3295777	-1.5361272	-4.0069769	-0.3043961	-4.7052469	0.73308996	-1.0474328	1.48298204	-5.2940016	-1.555748	-1.2349826	-1.7215563	-1.3882295	-4.4543199	-0.853493	-0.9771839	-4.248599	-3.1633829	-5.1666641	-4.6644121	-4.3708486	-3.5538968	-0.8451874	-0.7868807	-3.0463274	-1.444021	-2.2929635	-2.5081446	-2.0432876	-4.0289692	-3.3921577	-3.2578369	-1.6154754	-1.5910801	-1.8494342	-0.8216769	-0.2831023	-4.9727894	-4.7716441	-1.1659517	-1.3153728	-0.9772235	-1.7424517	0.61538178	1.9385521	0.41522696	-4.1988784	0.26064065	-0.2732079	-0.2597947	1.98570532	1.92764277	1.61528138	0.35110373
Sample_1113	Sample_1113_L001_R1_001.fastq.gz	Afribiota	1	2017_2	20261	Madagascar	Feces	Male	2-3 years	82.4	45936.0	-3.43	-2.34	-0.52	-0.04	stunted	-4.0252971	-2.4364454	0.03410446	-3.0184398	-3.1576746	-0.5546681	-4.7501623	-3.7875867	-3.772242	-1.1913652	-2.8101775	-2.7575441	0.04276978	1.65444095	-4.5282127	-4.676926	-3.7869491	-0.5436799	-2.6308287	-5.5180293	-4.4254707	-1.7753433	-4.4408912	-4.5949577	-0.926368	-1.4563972	-1.4736003	-1.9831923	-3.8150222	-5.5748175	-2.2539959	-1.7878019	-4.0069769	-2.8484025	-4.7052469	1.03365484	-1.5954538	1.62775403	-5.2940016	-1.887606	-1.2709814	-2.9090702	-1.1036226	-4.4543199	-1.1839356	-1.2390617	-4.248599	-3.1633829	-5.1666641	-4.6644121	-4.3708486	-3.5538968	-1.5520914	-1.9573815	-3.4675177	-1.4802917	-2.4889403	-4.1933101	-1.5851226	-4.0289692	-3.1536304	-4.7831509	-3.1439924	-0.7037656	-1.8619856	-1.3822555	-0.1677837	-4.9727894	-4.7716441	-1.8914716	-2.7526492	-3.0011706	-1.8541545	-0.2477602	1.94927756	-0.4471839	-4.1988784	-0.6412845	-0.8991751	-0.8803023	1.99940861	1.9178276	1.74387191	0.21285559
Sample_1114	Sample_1114_L001_R1_001.fastq.gz	Afribiota	1	2017_3	15488	Madagascar	Feces	Male	2-3 years	88.2	45968.0	-1.26	-1.18	-0.79	-0.61	non-stunted	-4.0325157	-0.4785477	-0.9568655	-3.0184398	-3.1695662	0.77732266	-4.7501623	-3.7875867	-3.7899402	0.21921052	-2.8336727	-1.9342305	-0.4387561	1.53614728	-4.5282127	-4.6726869	-3.7794305	-2.5557628	-2.104693	-5.5201224	-4.4254707	-1.1071198	-4.0551438	-4.5949577	0.38833445	-1.5988837	-0.7874965	-1.8652513	-1.6300651	-5.5748175	-2.485082	-1.1679799	-4.0182255	-2.8011476	-4.7052469	0.43279324	-0.4185736	1.57511283	-5.2940016	-0.376897	-1.0801972	-1.0839174	-4.5924217	-4.4543199	-0.3648	-0.2941789	-4.2218546	0.1132632	-5.1666641	-4.6667045	-4.3708486	-1.2407419	-0.5231406	-0.2766627	-2.9073727	-1.6593434	-2.1461718	-1.8191551	-2.1573942	-4.024398	-2.8340317	-1.5877547	-1.2447261	-1.5734047	-2.0371864	-0.2832412	0.18508417	-4.9727894	-4.7716441	-0.2237662	-0.5960543	-0.2438344	-1.180124	1.02471991	1.85870096	0.67037926	-4.1928035	0.38050233	0.50928608	0.32286454	1.97282545	1.90298016	1.63955354	0.91483299
Sample_1115	Sample_1115_L001_R1_001.fastq.gz	Afribiota	1	2017_3	15541	Madagascar	Feces	Male	4-5 years	95.7	14.5	-3.0	-1.72	0.23	0.47	stunted	-4.0252971	-0.7086165	-0.1115562	-3.0184398	-3.1576746	0.83373087	-4.7501623	-3.7875867	-2.3570795	0.2526061	-2.8101775	-2.8520265	0.04592446	1.61753971	-4.5282127	-4.676926	-1.9788439	-2.5604823	-1.6652849	-5.5180293	-4.4254707	-1.3501671	-4.3667883	-4.5949577	-0.6757607	-1.3986301	-1.7801699	-1.4683422	-2.4054892	-5.5748175	-2.3680044	-1.7303513	-1.8586375	-2.8484025	-4.7052469	0.90660011	-1.4036834	1.55967451	-5.2940016	-1.7046472	-1.2029916	-1.410245	-2.0693612	-4.4543199	-0.8209282	-0.3365366	-4.248599	-3.1633829	-5.1666641	-2.7049841	-4.3708486	-3.5538968	-1.0024719	-2.0856749	-3.6184658	-1.5632647	-2.3628332	-2.7175547	-1.7093613	-4.0289692	-2.8725428	-4.1378668	-1.584222	-0.8137983	-2.0407258	-0.4422564	0.33802086	-4.9727894	-4.7716441	-1.9247072	-0.9448738	-1.078665	-2.2133311	0.9575439	1.89706659	-0.2154853	-4.1988784	-0.4161047	-0.787891	-0.6576326	1.99767478	1.92180298	1.65842762	0.57673417
Sample_1116	Sample_1116_L001_R1_001.fastq.gz	Afribiota	1	2017_3	18098	Madagascar	Feces	Female	4-5 years	99.0	13.8	-1.8	-1.72	-0.89	-0.85	non-stunted	0.72329005	-0.62928	-2.2973222	-3.0184398	-3.1695662	1.043517	-4.7501623	-3.7875867	-0.2087242	1.39946405	1.12608513	-1.974008	-1.8170683	0.68981471	-4.5282127	-4.6726869	0.44683418	-0.6677073	-2.970481	-5.5201224	-4.4254707	-2.3145269	-4.5162727	-4.5949577	-1.8078278	-1.7758649	-2.2992313	-2.3642205	-3.0086985	-5.5748175	-3.6558523	-2.5252555	-4.0182255	-2.8011476	-4.7052469	-0.9781996	-1.3230186	0.06988966	-5.2940016	0.62495072	-1.5602831	-1.2432724	-4.5924217	-4.4543199	0.29808208	0.16692424	-4.2218546	-3.1853546	-5.1666641	-2.0260885	-4.3708486	-1.461384	-1.6580128	-1.2905906	-3.4764422	-2.0852407	-2.2947845	-2.5596284	-2.7557364	-4.024398	-2.8534415	-1.9765264	-0.4738985	-0.5796985	-2.9099942	0.82437731	0.61601084	-4.9727894	-4.7716441	-1.1464998	-0.1257487	0.02862656	-1.2701622	1.56781687	0.77496804	-0.7286966	-4.1928035	-1.3177349	1.17160632	-0.7781987	1.99890673	1.70088253	1.05581134	1.13820733
Sample_1117	Sample_1117_L001_R1_001.fastq.gz	Afribiota	1	2017_3	18516	Madagascar	Feces	Male	4-5 years	99.5	14.7	-1.79	-1.37	-0.43	-0.3	non-stunted	-4.0325157	-1.3605702	-0.2666697	-3.0184398	-3.1695662	0.02959619	-4.7501623	-3.7875867	-3.7899402	-1.3678405	-2.8336727	-3.0034257	0.13329435	1.54791024	-4.5282127	-4.6726869	-3.7794305	-2.5557628	-3.769441	-5.5201224	-4.4254707	-1.5630304	-4.0890423	-4.5949577	-1.2423734	-1.0830472	-1.4749599	-3.466199	-3.8195192	-5.5748175	-1.7626268	-4.3172562	-4.0182255	-0.501962	-4.7052469	1.08128712	-1.5556925	1.74691284	-5.2940016	-1.0592002	-1.1462128	-1.3880975	-1.8661438	-4.4543199	-3.1343108	-1.0141026	-4.2218546	-3.1853546	-5.1666641	-4.6667045	-4.3708486	-3.5500572	-1.9732965	-2.0657315	-3.3306531	-1.9716876	-4.4207395	-4.195203	-2.0726451	-4.024398	-5.4010041	-3.9263148	-3.1692582	-1.5734047	-1.9827661	-1.457739	-0.6843144	-4.9727894	-4.7716441	-1.9655386	-2.591544	-3.0173753	-2.255283	0.13116493	1.95680576	-0.6069875	-4.1928035	-0.6736514	-0.7867984	-1.4743734	1.99845048	1.927273	1.81452018	-0.1156498
Sample_1118	Sample_1118_L001_R1_001.fastq.gz	Afribiota	1	2017_3	17492	Madagascar	Feces	Male	2-3 years	92.3	45995.0	0.14	-0.58	-1.0	-1.07	non-stunted	-4.0325157	-0.8258161	-0.129057	-3.0184398	-3.1695662	1.08318882	-4.7501623	-3.7875867	-2.0184775	0.40438566	-2.8336727	-2.5034323	-0.4407512	1.49504786	-4.5282127	-4.6726869	-1.5342544	-2.5557628	-2.0001043	-5.5201224	-4.4254707	-0.9968129	-3.6555796	-4.5949577	-0.2959195	-0.9796807	-1.4251106	-1.6410857	-3.8195192	-5.5748175	-1.9549926	-1.3690225	-4.0182255	-0.1192588	-4.7052469	0.73784989	-1.1382013	1.69158031	-5.2940016	-0.5260941	-1.0653529	-1.0803533	-1.1846666	-4.4543199	-0.3434907	-0.4389021	-4.2218546	-3.1853546	-5.1666641	-4.6667045	-4.3708486	-3.5500572	-0.6162677	-1.4317161	-2.848853	-1.9984598	-4.4207395	-2.3692932	-2.1468528	-4.024398	-2.7004957	-2.965059	-1.8010339	-1.5734047	-2.6640627	-0.3664296	0.23379127	-4.9727894	-4.7716441	-1.4435155	-1.2498721	-1.1326298	-1.5564402	1.17664838	1.90070679	0.10478551	-4.1928035	-0.0971226	-0.2687813	-0.3705798	1.99174531	1.946842	1.69759408	0.55093548
Sample_1119	Sample_1119_L001_R1_001.fastq.gz	Afribiota	1	2017_3	37424	Madagascar	Feces	Male	2-3 years	87.5	45936.0	-0.89	-1.71	-1.88	-1.8	non-stunted	-4.0325157	-1.2380542	-0.9748033	-3.0184398	-3.1695662	-0.1290064	-4.7501623	-3.7875867	-2.5004283	-0.3741955	-2.1472433	-2.0780021	-1.0846835	1.74504263	-4.5282127	-4.6726869	-2.0431657	-2.5557628	-2.4013448	-5.5201224	-4.4254707	-2.1466978	-3.8485543	-4.5949577	-1.858896	-1.2536281	-2.1577721	-2.1470561	-3.8195192	-5.5748175	-3.1982136	-2.3749267	-4.0182255	-2.8011476	-4.7052469	0.38021093	-1.0547147	1.28804832	-5.2940016	-1.9390757	-1.6499149	-1.0273472	-2.041164	-4.4543199	-0.7462252	-0.9326838	-4.2218546	-3.1853546	-5.1666641	-4.6667045	-4.3708486	-3.5500572	-2.6037247	-2.9451413	-3.5476681	-1.3657637	-4.4207395	-4.195203	-2.2005418	-4.024398	-3.395288	-3.889324	-1.970212	-0.710896	-2.1895035	-0.2415501	0.11362676	-4.9727894	-4.7716441	0.50341005	-1.7480331	-1.1605424	-1.6741533	0.11514412	1.89459594	-0.8307569	-4.1928035	-1.0518281	0.97454883	-1.1831808	1.99921195	1.8822013	1.37113257	1.32688694
Sample_1120	Sample_1120_L001_R1_001.fastq.gz	Afribiota	1	2017_2	10176	Madagascar	Feces	Male	3-4 years	95.5	15.5	-1.55	-0.21	45665.0	45678.0	non-stunted	-4.0325157	-0.1959441	-0.9897557	-3.0184398	-3.1695662	-0.2280398	-4.7501623	-3.7875867	-2.7189225	-0.9657103	-2.8336727	-2.435865	0.04107183	1.62082844	-4.5282127	-4.6726869	-3.7794305	-0.7097235	-2.6986795	-5.5201224	-4.4254707	-1.2826014	-4.3680998	-4.5949577	-1.3239706	-0.704635	-1.677577	-2.1276137	-2.8605446	-5.5748175	-1.6946256	-2.2668651	-4.0182255	-0.1851703	-4.7052469	0.65274056	-0.6535583	1.55973362	-5.2940016	-1.2621951	-1.4271179	-1.3463304	-2.0992317	-4.4543199	-3.1343108	-0.359661	-4.2218546	-3.1853546	-5.1666641	-2.7080639	-4.3708486	-3.5500572	-1.9173284	-2.3566865	-3.494435	-1.4211004	-2.2583522	-4.195203	-1.5253899	-4.024398	-3.0398609	-3.1876191	-1.9393313	-0.6267666	-1.9826449	-0.0152544	0.64188286	-4.9727894	-4.7716441	-0.2607673	-0.6104019	-1.1002248	-1.7216859	-0.0048304	1.89907817	-0.3208749	-4.1928035	-0.4774329	0.3929437	-0.8640886	1.99681581	1.88365713	1.64384249	1.05371089
Sample_1121	Sample_1121_L001_R1_001.fastq.gz	Afribiota	1	2017_2	26344	Madagascar	Feces	Female	3-4 years	84.7	45966.0	-2.85	-1.57	0.18	0.48	stunted	-4.0252971	-1.2176377	-0.649153	-3.0184398	-3.1576746	0.18775223	-4.7501623	-3.7875867	-2.3711479	-0.4191397	-2.8101775	-3.0016507	-0.5106512	1.62122372	-4.5282127	-4.676926	-1.8295556	-0.7411528	-3.151958	-5.5180293	-4.4254707	-1.7177012	-4.1592675	-4.5949577	-2.0290629	-0.1709834	-1.7145627	-3.456091	-3.8150222	-5.5748175	-2.6526373	-3.3326968	-4.0069769	-0.0736101	-4.7052469	0.36469861	-0.3905361	1.3061531	-5.2940016	-0.4294862	-1.1273663	-1.4340421	-1.2684017	-4.4543199	-0.7634779	-0.5797987	-4.248599	-3.1633829	-5.1666641	-4.6644121	-4.3708486	-3.5538968	-2.8875348	-3.5849097	-3.521017	-2.1467848	-2.4750504	-4.1933101	-2.5452054	-4.0289692	-3.7537482	-4.6209847	-1.7940444	-1.5910801	-2.0753295	0.11155135	0.65669411	-4.9727894	-4.7716441	0.55725503	-1.0150592	-1.4320949	-3.603104	0.41434994	1.805709	-0.1589297	-4.1988784	-0.1909551	1.04840794	-1.8365953	1.99711357	1.82713652	1.4393735	1.44161411
Sample_1122	Sample_1122_L001_R1_001.fastq.gz	Afribiota	1	2017_3	11736	Madagascar	Feces	Male	3-4 years	90.0	45993.0	-1.73	-1.4	-0.69	-0.43	non-stunted	0.63760422	-0.7040093	-2.3294508	-3.0184398	-3.1695662	1.2745773	-4.7501623	-3.7875867	-1.8006733	1.74159309	-2.8336727	-2.7985306	-1.8837717	0.62643466	-4.5282127	-0.6020049	-1.3859406	-1.3271268	-2.3758155	-5.5201224	-4.4254707	-1.8874468	-2.6560601	-4.5949577	-1.4669169	-1.0261579	-1.6653977	-1.8761802	-3.8195192	-5.5748175	-3.2464035	-3.198371	-4.0182255	-2.8011476	-4.7052469	-1.1555116	-1.5841298	-0.0051654	-5.2940016	-1.070506	-2.0972384	-1.5022506	-4.5924217	-4.4543199	0.19129418	-0.1888238	-4.2218546	-3.1853546	-5.1666641	-2.8676757	-4.3708486	-3.5500572	-1.7143623	-1.3468608	-3.7240415	-2.1371729	-2.3540199	-4.195203	-3.35269	-4.024398	-3.7950588	-4.4979972	-0.2691584	-1.5734047	-3.2316431	0.22483672	-0.2101675	-4.9727894	-4.7716441	-0.4182925	0.00450183	-0.798105	-0.6902495	1.88513203	0.70873013	-0.5874615	0.74745999	-0.7470115	0.4876576	-1.0879821	1.99836634	1.89951743	0.4402728	0.80582472
Sample_1123	Sample_1123_L001_R1_001.fastq.gz	Afribiota	1	2017_3	10447	Madagascar	Feces	Female	2-3 years	80.4	45938.0	-2.71	-1.19	0.51	0.83	stunted	-0.4042625	-0.3477677	-1.2165812	-3.0184398	-3.1576746	0.64514079	-4.7501623	-3.7875867	-1.3749114	-0.0751274	-2.8101775	-1.7566485	-0.7858797	1.66808965	-4.5282127	-4.676926	-0.8357796	-2.5604823	-1.9275664	-5.5180293	-4.4254707	-0.4682652	-3.6136401	-4.5949577	-0.2848748	-0.3924006	-0.8559945	-1.4970133	-3.8150222	-5.5748175	-1.8377449	-2.8972828	-4.0069769	0.01117013	-4.7052469	0.16491259	-0.5151065	1.30176561	-5.2940016	-0.056754	-1.0257631	-0.9643386	-4.6189611	-4.4543199	-0.754383	-0.7311702	-4.248599	0.07608053	-5.1666641	-4.6644121	-4.3708486	-3.5538968	-1.0873739	-2.2470363	-3.1039672	-1.4870422	-2.0284859	-4.1933101	-1.8912924	-4.0289692	-3.4847887	-2.5382552	-1.5850819	-0.4773233	-2.2699558	-0.0475115	0.03720256	-4.9727894	-4.7716441	-0.2210388	0.12338886	-0.3480083	-0.6885706	0.79980574	1.84022204	0.27888104	-4.1988784	0.14947375	0.57937318	-0.4831257	1.98971605	1.87170601	1.40172531	0.90413308
Sample_1124	Sample_1124_L001_R1_001.fastq.gz	Afribiota	1	2017_3	19341	Madagascar	Feces	Male	2-3 years	82.5	45936.0	-3.38	-2.33	-0.55	-0.07	stunted	-4.0252971	-1.089371	0.15114025	-3.0184398	-3.1576746	0.0277253	-4.7501623	-3.7875867	-3.772242	-1.0047242	-2.8101775	-1.9029162	0.35985761	1.49509644	-4.5282127	-4.676926	-3.7869491	-1.285813	-2.0694391	-5.5180293	-4.4254707	-1.6499057	-3.6984589	-4.5949577	-0.5541996	-1.4168664	-1.9067266	-3.456091	-3.8150222	-5.5748175	-2.2399678	-1.594046	-4.0069769	-0.2612091	-4.7052469	1.13297748	-0.7919238	1.71043249	-5.2940016	-1.9457021	-1.1787044	-1.3352174	-1.912275	-4.4543199	-1.2986381	-0.5997671	-4.248599	-3.1633829	-5.1666641	-4.6644121	-4.3708486	-3.5538968	-1.8047856	-2.336293	-3.154035	-2.2765055	-2.1527011	-4.1933101	-2.3597098	-4.0289692	-3.6621636	-3.5201498	-3.1439924	-0.4752176	-1.9343983	-1.0886069	-0.3772514	-4.9727894	-4.7716441	-0.6995411	-2.0317481	-1.6010078	-1.0449147	0.20101363	1.91171937	-0.3469143	-4.1988784	-0.4105103	0.03784365	-1.3386692	1.99875616	1.89623775	1.8144869	0.53225994
Sample_1125	Sample_1125_L001_R1_001.fastq.gz	Afribiota	1	2017_3	33338	Madagascar	Feces	Female	4-5 years	96.7	14.3	-2.62	-1.67	-0.02	0.01	stunted	-4.0252971	-2.4364454	-0.173207	-3.0184398	-3.1576746	0.21725356	-4.7501623	-3.7875867	-2.0571959	-1.0439375	-2.8101775	-2.5038616	0.10610908	1.45834194	-4.5282127	-4.676926	-1.5640838	-2.5604823	-1.9558701	-5.5180293	-4.4254707	-0.8446636	-3.8422833	-4.5949577	-0.6453528	-0.5658493	-1.6846598	-1.7137242	-3.8150222	-5.5748175	-2.1369413	-2.2029654	-4.0069769	-0.545145	-4.7052469	1.31096163	-1.0944155	1.73360775	-5.2940016	-0.9330068	-1.6215689	-2.9090702	-1.1025281	-4.4543199	-3.0805122	-1.128917	-4.248599	-3.1633829	-5.1666641	-2.4057072	-4.3708486	-1.2375979	-0.7082575	-1.9216969	-3.1402077	-1.6757683	-1.9488516	-2.4992284	-1.6257919	-1.116725	-2.9713571	-2.7987915	-3.1439924	-0.4723302	-2.2550788	-1.5004334	-0.9291061	-4.9727894	-4.7716441	-0.5703322	-2.4118099	-1.6667981	-1.8087374	0.39931034	1.91081499	0.07843063	-4.1988784	-0.1602369	0.16288934	-0.3124257	1.9939151	1.90043817	1.82635348	0.53818206
Sample_1126	Sample_1126_L001_R1_001.fastq.gz	Afribiota	1	2017_2	22726	Madagascar	Feces	Female	4-5 years	96.7	14.1	-2.62	-1.77	-0.18	-0.13	stunted	-4.0252971	-2.4364454	-0.2203888	-3.0184398	-3.1576746	-0.005769	-4.7501623	-3.7875867	-1.7672716	-0.4388605	-1.4298326	-2.6086601	0.37417398	1.44980108	-4.5282127	-4.676926	-1.2742126	-2.5604823	-1.4977347	-5.5180293	-4.4254707	-0.8142582	-3.460266	-4.5949577	0.25275783	-1.1304541	-0.8129169	-1.4816616	-2.0368108	-5.5748175	-2.0149568	-1.3823949	-4.0069769	-0.6845491	-4.7052469	1.1955351	-0.4981986	1.69441606	-5.2940016	-0.2870141	-2.9531456	-2.9090702	-1.1167527	-4.4543199	-1.1712616	-1.0804014	-4.248599	-3.1633829	-5.1666641	-4.6644121	-4.3708486	-1.209929	-0.8819021	-0.9747951	-3.1181967	-1.9041765	-2.1596474	-2.5254882	-2.4784925	-4.0289692	-3.4188955	-3.714958	-3.1439924	-1.5910801	-2.2857533	-1.2221189	-0.8286823	-4.9727894	-4.7716441	0.01253181	-2.2906828	-1.5202955	-2.138116	0.47751775	1.88340915	0.44088658	-4.1988784	0.31251316	0.6600367	-0.3718802	1.9848172	1.88376728	1.78956235	0.94173488
Sample_1127	Sample_1127_L001_R1_001.fastq.gz	Afribiota	1	2017_3	42902	Madagascar	Feces	Female	2-3 years	84.5	45962.0	-1.97	-1.24	-0.17	0.04	non-stunted	-4.0325157	-1.2148868	-0.5528342	-3.0184398	-3.1695662	-0.1251033	-4.7501623	-3.7875867	-2.2664436	-0.3707195	-2.8336727	-2.8817003	-0.7079783	1.82865855	-4.5282127	-4.6726869	-1.775105	-2.5557628	-2.1452735	-5.5201224	-4.4254707	-1.8720208	-3.6547861	-4.5949577	-1.4054426	-2.0737177	-1.6888822	-1.9027899	-3.8195192	-5.5748175	-2.6952492	-1.8155593	-4.0182255	-2.8011476	-4.7052469	0.52328056	-1.4966991	1.32731346	-5.2940016	-1.4786201	-0.9435168	-1.5884914	-0.9585265	-4.4543199	-0.5219561	-0.7892259	-4.2218546	-3.1853546	-5.1666641	-4.6667045	-4.3708486	-3.5500572	-2.6386752	-2.6649175	-3.5548314	-1.8489801	-4.4207395	-4.195203	-2.6905022	-4.024398	-3.7126685	-4.5057568	-1.698001	-0.6036327	-1.9445026	-0.0444587	0.30395902	-4.9727894	-4.7716441	-1.2941512	-1.8847044	-1.3589774	-1.5653739	0.11514465	1.97019681	-0.9130012	-4.1928035	-0.9645646	-0.4456845	-1.7787088	1.99941624	1.93670006	1.46585259	0.64717091
Sample_1128	Sample_1128_L001_R1_001.fastq.gz	Afribiota	1	2017_2	14120	Madagascar	Feces	Male	3-4 years	86.1	13.4	-2.74	-0.59	1.39	1.82	stunted	-4.0252971	-0.7597523	-0.5770849	-3.0184398	-3.1576746	0.53942498	-4.7501623	-3.7875867	-3.772242	0.00577115	-2.8101775	-2.4073	-0.2912204	1.626326	-4.5282127	-4.676926	-3.7869491	-2.5604823	-3.0629154	-5.5180293	-4.4254707	-1.941385	-4.1393207	-4.5949577	-2.1304917	-1.0253408	-2.2860145	-3.456091	-3.8150222	-5.5748175	-2.4164753	-2.7296131	-4.0069769	-2.8484025	-4.7052469	0.79071618	-0.6604533	1.62595227	-5.2940016	-1.7388902	-1.4175059	-1.2842129	-2.2359844	-4.4543199	-0.649341	-0.490219	-4.248599	-3.1633829	-5.1666641	-4.6644121	-4.3708486	-3.5538968	-2.4338379	-3.1277308	-3.1492713	-2.5804955	-2.3403568	-4.1933101	-2.6292842	-4.0289692	-4.0665461	-3.7880373	-1.2679413	-1.5910801	-2.1295727	0.06300482	0.27815225	-4.9727894	-4.7716441	-0.6742948	-1.143047	-1.0323721	-1.3242752	0.67614728	1.93193163	-0.8941904	-4.1988784	-0.9478366	0.07732683	-1.7550177	2.00113972	1.92589012	1.67473003	0.79766029
Sample_1129	Sample_1129_L001_R1_001.fastq.gz	Afribiota	1	2017_3	11097	Madagascar	Feces	Female	4-5 years	93.3	45996.0	-3.04	-2.47	-0.84	-0.64	stunted	-1.519547	-0.3524599	-1.5186293	-3.0184398	-3.1576746	0.18804366	-4.7501623	-3.7875867	-2.6050046	0.07516091	-2.8101775	-2.1278138	-0.17537	1.69498836	-4.5282127	-4.676926	-2.0004319	-2.5604823	-2.2747937	-5.5180293	-4.4254707	-1.7005206	-3.3978948	-4.5949577	-0.3868205	-2.4004918	-1.1124653	-1.7917579	-2.531391	-5.5748175	-1.9491584	-1.3371981	-4.0069769	-0.420316	-4.7052469	0.69635627	-1.7843594	1.49633742	-5.2940016	-1.7953645	-1.4985753	-1.2558634	-4.6189611	-4.4543199	-0.3087782	-0.3885695	-4.248599	-3.1633829	-5.1666641	-2.6359803	-4.3708486	-3.5538968	-0.9942528	-0.8307922	-3.2275261	-1.6557681	-2.276676	-2.7656347	-2.4277404	-4.0289692	-2.9373245	-4.1563143	-1.486078	-1.5910801	-1.8325489	0.0344757	0.10333161	-4.9727894	-4.7716441	-1.9747352	-0.5818729	-1.0296602	-1.266863	0.54149439	1.92078039	-0.0104631	-4.1988784	-0.2573853	-0.9088409	-0.3784718	1.99529571	1.91227004	1.62128928	0.4960713
Sample_1130	Sample_1130_L001_R1_001.fastq.gz	Afribiota	1	2017_3	7214	Madagascar	Feces	Female	4-5 years	95.0	45994.0	-2.3	-2.34	-1.39	-1.23	stunted	-4.0252971	-0.7671767	-1.3329675	-3.0184398	-3.1576746	-0.2525081	-4.7501623	-3.7875867	-2.5516661	-0.2477816	-2.8101775	-2.1552281	-0.9866661	1.80739321	-4.5282127	-4.676926	-2.0183151	-2.5604823	-2.3322472	-5.5180293	-4.4254707	-1.9976392	-4.2779633	-4.5949577	-0.3256118	-1.2304864	-1.2033387	-1.7304248	-3.8150222	-5.5748175	-2.3632742	-1.6876047	-2.1321305	-2.8484025	-4.7052469	0.0633206	-1.3534835	1.27670052	-5.2940016	-2.0200964	-1.052511	-1.2865537	-1.7614655	-4.4543199	0.02765459	-0.4337477	-4.248599	-3.1633829	-5.1666641	-4.6644121	-4.3708486	-3.5538968	-2.3404722	-2.682834	-3.4976938	-1.5042132	-4.4255396	-4.1933101	-2.4150631	-4.0289692	-3.6860803	-4.3114057	-1.4846057	-0.5619012	-1.7600268	0.1640278	0.11242633	-4.9727894	-4.7716441	-1.4978913	-0.8601314	-1.0611003	-1.2912565	0.21069375	1.94294482	-0.1597745	-4.1988784	-0.2142398	-0.610134	-1.3528989	1.99712251	1.91881242	1.47445677	0.58190048
Sample_1132	Sample_1132_L001_R1_001.fastq.gz	Afribiota	1	2017_2	5313	Madagascar	Feces	Female	4-5 years	93.0	45967.0	-2.95	-2.94	-1.65	-1.4	stunted	-4.0252971	-0.7393494	-1.5563822	-3.0184398	-3.1576746	0.66232826	-4.7501623	-3.7875867	-2.2855446	-0.4431226	-2.8101775	-2.3928499	0.19944816	1.26906148	-4.5282127	-4.676926	-1.8548079	-0.3263792	-2.1358564	-5.5180293	-4.4254707	-0.7351434	-2.1614445	-4.5949577	-0.5542514	-0.4883137	-0.9816702	-1.544247	-3.8150222	-5.5748175	-1.3361952	-0.8652471	-1.6110417	-2.8484025	-4.7052469	0.70672118	-0.365478	1.52416396	-5.2940016	-1.0753059	-1.2959429	-1.4085834	-1.9817401	-4.4543199	-0.5837871	0.14166703	-4.248599	-3.1633829	-5.1666641	-4.6644121	-4.3708486	-3.5538968	-1.0796183	-2.1391881	-3.1912854	-1.8010769	-2.215668	-4.1933101	-1.7002323	-4.0289692	-2.5290455	-4.0287946	-1.6887384	-1.5910801	-2.1903994	-0.5882981	0.40792338	-4.9727894	-4.7716441	0.74374625	-1.1941834	-1.518603	-1.4282465	0.75698081	1.70355298	0.15464267	-4.1988784	0.0448492	1.19172413	-0.6839409	1.99251623	1.77904326	1.62833522	1.51316553
Sample_1133	Sample_1133_L001_R1_001.fastq.gz	Afribiota	1	2017_3	18196	Madagascar	Feces	Male	4-5 years	91.4	45992.0	-3.52	-2.85	-1.11	-0.61	stunted	-4.0252971	-0.9800174	0.02413433	-3.0184398	-3.1576746	-0.7132298	-4.7501623	-3.7875867	-2.4109654	-0.7255473	-2.8101775	-2.3254483	0.33834108	1.66931159	-4.5282127	-4.676926	-1.8717381	-2.5604823	-2.539747	-5.5180293	-4.4254707	-1.3875632	-3.7409739	-4.5949577	-0.8614468	-0.3130639	-1.0551415	-1.7730563	-3.8150222	-5.5748175	-2.1095673	-1.9941163	-4.0069769	-0.0444836	-4.7052469	0.99846177	-1.2178497	1.51145436	-5.2940016	-1.2455741	-0.8218132	-1.4175016	-1.0004171	-4.4543199	-0.917251	-1.2071234	-4.248599	-3.1633829	-5.1666641	-4.6644121	-4.3708486	-3.5538968	-1.8397384	-1.4686148	-3.2671714	-1.8522448	-4.4255396	-4.1933101	-2.2769512	-4.0289692	-3.6123412	-4.3650436	-3.1439924	-1.5910801	-1.7491643	-0.8387243	0.27129512	-4.9727894	-4.7716441	-1.489226	-1.9493827	-3.0011706	-1.6140445	-0.0399661	1.90949598	-0.0651998	-4.1988784	-0.1303126	-0.5111831	-1.1856998	1.99603017	1.89086566	1.70147469	0.55589378
Sample_1134	Sample_1134_L001_R1_001.fastq.gz	Afribiota	1	2017_3	20079	Madagascar	Feces	Female	2-3 years	80.2	45967.0	-1.89	-0.02	1.33	45663.0	non-stunted	0.07057437	-0.078148	-1.9243027	-3.0184398	-3.1695662	1.31157875	-4.7501623	-3.7875867	-3.7899402	1.74778097	-2.8336727	-2.1470799	-1.6803751	0.17520138	-4.5282127	-4.6726869	-3.7794305	-2.5557628	-0.7357741	0.24222759	-4.4254707	-1.7837471	-1.2068739	-4.5949577	0.42970385	-1.3010883	-3.6024585	-3.466199	-1.7279017	-5.5748175	-3.1084299	-1.6483648	-0.8699012	-0.8018969	-4.7052469	-1.016826	-1.7130866	-0.1717457	-5.2940016	-2.2069019	-1.5900614	-1.0018401	-4.5924217	-4.4543199	0.51520407	0.23051856	-4.2218546	-3.1853546	-5.1666641	-2.4206313	-4.3708486	-1.0561401	-0.5093189	-1.070478	-3.3540741	-4.0258987	-4.4207395	-1.7709294	-2.705798	-4.024398	-3.106509	-2.149427	-0.9560913	-1.5734047	-6.2586122	-0.3950386	-0.6542905	-4.9727894	-4.7716441	-0.4145564	-0.7919095	-0.0448121	-1.9651404	1.91356717	0.3059196	0.63778788	-4.1928035	0.49551979	0.36134678	-0.1498345	1.97461002	1.90488017	0.63361866	0.67857759
Sample_1135	Sample_1135_L001_R1_001.fastq.gz	Afribiota	1	2017_2	26886	Madagascar	Feces	Male	3-4 years	90.4	46000.0	-2.81	-1.69	-0.08	0.32	stunted	-4.0252971	-1.1445968	0.38863126	-3.0184398	-3.1576746	-1.0202964	-4.7501623	-3.7875867	-1.976601	-1.5128529	-2.8101775	-2.1447714	0.36662418	1.46445529	-4.5282127	-4.676926	-1.5305534	-2.5604823	-2.6686481	-5.5180293	-4.4254707	-1.2130231	-3.7487388	-4.5949577	-0.6030452	-0.6978955	-1.2578398	-1.74676	-3.8150222	-5.5748175	-2.0066714	-1.6641506	-4.0069769	-0.2723574	-4.7052469	1.02377809	-0.6970387	1.74734305	-5.2940016	-0.7743676	-0.8027763	-1.2924392	-1.0414478	-4.4543199	-3.0805122	-2.3951124	-4.248599	-3.1633829	-5.1666641	-4.6644121	-4.3708486	-3.5538968	-1.2951796	-1.7891606	-3.1746676	-1.4235406	-2.11783	-4.1933101	-1.2246059	-4.0289692	-3.6089325	-3.6557845	-3.1439924	-0.2849359	-1.8605866	-2.3812069	-0.3244271	-4.9727894	-4.7716441	-1.0183601	-1.7674595	-3.0011706	-1.4610009	-0.2696176	1.92268014	-0.0447595	-4.1988784	-0.2232746	-0.0663625	-0.5617476	1.99576533	1.89826956	1.84065331	0.38464148
Sample_1136	Sample_1136_L001_R1_001.fastq.gz	Afribiota	1	2017_2	30691	Madagascar	Feces	Female	2-3 years	82.9	45933.0	-2.49	-1.92	-0.62	-0.39	stunted	-4.0252971	-0.3449982	-1.6507305	-3.0184398	-0.4307252	1.24082955	-4.7501623	-3.7875867	-3.772242	1.63984744	-2.8101775	-2.5731243	-2.0365647	0.74606657	-4.5282127	-4.676926	-3.7869491	-0.6100246	-1.9452981	-1.1090437	-4.4254707	-1.9738396	-3.8449748	-4.5949577	-0.9222638	-0.5569299	-2.0841004	-1.8911633	-2.6734266	-5.5748175	-3.2604439	-1.8555475	-1.5391719	-2.8484025	-4.7052469	-1.0472594	-2.0460416	0.0918613	-5.2940016	-2.4180643	-1.3017095	-1.2302357	-4.6189611	-4.4543199	0.3854757	0.06430969	-4.248599	-3.1633829	-5.1666641	-2.4956365	-4.3708486	-3.5538968	-1.8038285	-1.2850708	-3.3380112	-2.4495815	-4.4255396	-4.1933101	-3.8685396	-4.0289692	-3.3407826	-2.4338841	-0.4249425	-1.5910801	-3.0326178	1.00486353	0.60738865	-4.9727894	-4.7716441	-1.0022218	-0.2392646	-0.5848688	-1.4763589	1.80187711	0.82744904	-0.2539453	-4.1988784	-0.3502942	-0.2750653	-1.0512623	1.99802139	1.8598967	0.60974776	1.26362338
Sample_1137	Sample_1137_L001_R1_001.fastq.gz	Afribiota	1	2017_2	23606	Madagascar	Feces	Male	3-4 years	85.5	45938.0	-3.05	-2.49	-1.1	-0.65	stunted	-1.4268799	-0.720501	-0.4592569	-3.0184398	-3.1576746	0.91637478	-4.7501623	-3.7875867	-1.2640659	0.70859251	-0.1496138	-2.8840242	-0.5584736	1.67358911	-4.5282127	-4.676926	-0.6896201	-2.5604823	-1.6755173	-0.7705625	-4.4254707	-1.3195463	-4.0929827	-4.5949577	-0.0937382	-0.7880382	-0.9142686	-1.3773904	-2.3131962	-5.5748175	-2.6578553	-1.1785983	-4.0069769	-0.5814214	-4.7052469	0.47621215	-1.1724833	1.37169319	-5.2940016	0.0043433	-0.9499248	-1.5140409	-1.4452586	-4.4543199	-0.3592528	-0.5294205	-4.248599	0.17231982	-5.1666641	-4.6644121	-4.3708486	-3.5538968	-1.4444165	-0.9848561	-3.3119435	-1.9082713	-4.4255396	-4.1933101	-2.4811859	-4.0289692	-3.3759884	-4.1538288	-1.068895	-1.5910801	-2.1185704	-0.1841578	0.30256543	-4.9727894	-4.7716441	-0.7300165	-0.8764172	-0.9243895	-1.5840912	1.16250957	1.86429621	0.22215321	-4.1988784	0.08064209	0.29356922	-0.4683988	1.99108266	1.92462007	1.48478582	0.76660038
Sample_1138	Sample_1138_L001_R1_001.fastq.gz	Afribiota	1	2017_2	13698	Madagascar	Feces	Male	3-4 years	90.7	45970.0	-1.93	-1.84	-1.17	-0.88	non-stunted	-4.0325157	-1.0627942	-0.0746064	-3.0184398	-3.1695662	-0.5045027	-4.7501623	-3.7875867	-2.0898623	-0.0667925	-0.6277232	-2.4252089	-0.0353816	1.74741364	-4.5282127	-4.6726869	-1.6371191	-2.5557628	-1.6152031	-1.0235964	-4.4254707	-1.7210481	-3.431272	-4.5949577	0.03790924	-1.5560543	-0.7598741	-1.0926901	-2.8167904	-5.5748175	-2.0879825	-0.8858022	-1.7481727	-2.8011476	-4.7052469	0.75206183	-1.4443567	1.37149469	-5.2940016	-1.7803278	-1.3093652	-2.0700703	-1.1345938	-4.4543199	0.01010099	-0.7588137	-4.2218546	-3.1853546	-5.1666641	-4.6667045	-4.3708486	-3.5500572	-2.0234193	-1.5697309	-3.8523223	-2.0105604	-4.4207395	-4.195203	-2.795287	-4.024398	-3.4203061	-4.8217297	-1.7870396	-1.5734047	-1.6918606	-0.2809415	0.02264451	-4.9727894	-4.7716441	-1.7007015	-1.6221668	-1.7343264	-2.0653355	0.30240143	1.91843244	0.20496294	-4.1928035	0.15213011	-0.6236025	-1.3810112	1.9897711	1.90301372	1.60364901	0.41475868
Sample_1139	Sample_1139_L001_R1_001.fastq.gz	Afribiota	1	2017_3	13068	Madagascar	Feces	Female	4-5 years	97.3	13.6	-2.04	-1.74	-0.71	-0.64	stunted	-4.0252971	-1.2618961	-0.4109191	-3.0184398	-3.1576746	0.27512008	-4.7501623	-3.7875867	-1.4383654	-0.4162152	-0.7712561	-2.3601306	-0.7479357	1.68167759	-4.5282127	-4.676926	-1.0261951	-2.5604823	-1.8029233	-5.5180293	-4.4254707	-0.3381801	-3.499876	-4.5949577	-0.8827676	-0.1087555	-1.471756	-1.4110235	-3.8150222	-5.5748175	-1.9048135	-2.3186636	-4.0069769	-0.1651506	-4.7052469	0.56694206	-0.4989902	1.56631631	-5.2940016	0.36303983	-0.7938996	-1.87524	-1.2594883	-4.4543199	-0.9019212	-0.7804643	-4.248599	-3.1633829	-5.1666641	-4.6644121	-4.3708486	-3.5538968	-1.8642574	-2.2679833	-3.426333	-2.3511921	-4.4255396	-4.1933101	-2.6293858	-4.0289692	-3.6018202	-4.3773373	-3.1439924	-1.5910801	-2.2456147	-0.5006342	-0.0075867	-4.9727894	-4.7716441	-0.3597901	-2.1034351	-1.3540601	-2.3600145	0.50191898	1.93871128	0.19118027	-4.1988784	0.14498158	0.60981788	-1.6674212	1.99176482	1.92336235	1.63921475	0.79932089
Sample_1140	Sample_1140_L001_R1_001.fastq.gz	Afribiota	1	2017_2	19996	Madagascar	Feces	Female	2-3 years	82.1	10.0	-2.25	-1.85	-0.76	-0.57	stunted	-4.0252971	-0.9199482	-0.7462444	-3.0184398	-3.1576746	0.6780716	-4.7501623	-3.7875867	-2.564652	-0.202209	-2.8101775	-2.959524	-0.9840557	1.48102852	-4.5282127	-4.676926	-3.7869491	-2.5604823	-2.5666341	-5.5180293	-4.4254707	-1.4937375	-3.449061	-4.5949577	-0.8895084	-1.2528612	-1.689107	-3.456091	-3.8150222	-5.5748175	-2.5661966	-4.3173003	-4.0069769	0.01449254	-4.7052469	0.33279856	-0.2883025	1.50475569	-5.2940016	-0.8531179	-1.140505	-1.2775127	-1.4540709	-4.4543199	-0.8887047	-0.5933858	-4.248599	-3.1633829	-5.1666641	-2.7320804	-4.3708486	-3.5538968	-1.6222441	-2.0318978	-3.3689273	-1.9785906	-4.4255396	-4.1933101	-2.1727722	-4.0289692	-3.3091377	-3.9752232	-1.9814378	-1.5910801	-2.3229602	-0.3585835	0.39358601	-4.9727894	-4.7716441	0.62025756	-0.6876447	-0.9732377	-1.3351609	0.75929478	1.79362184	-0.5114556	-4.1988784	-0.5986378	1.09606861	-1.2888883	1.99976258	1.83792419	1.53899946	1.43252019
Sample_1141	Sample_1141_L001_R1_001.fastq.gz	Afribiota	1	2017_3	15215	Madagascar	Feces	Female	2-3 years	79.5	45904.0	-2.52	-2.05	-0.85	-0.58	stunted	-4.0252971	-0.4634104	-1.5425112	-3.0184398	-0.8439599	0.82485413	-4.7501623	-3.7875867	-3.772242	0.16046343	-2.8101775	-1.9099273	-0.3620613	1.62225958	-4.5282127	-4.676926	-3.7869491	-2.5604823	-2.2523634	-5.5180293	-4.4254707	-1.7084225	-3.8795878	-4.5949577	-0.8965394	-1.4471072	-1.4501928	-3.456091	-3.8150222	-5.5748175	-2.3475278	-2.1865359	-4.0069769	-2.8484025	-4.7052469	0.3222636	-1.1973853	1.4199325	-5.2940016	-1.7848369	-2.9531456	-1.295703	-4.6189611	-4.4543199	-0.2672147	-0.1014552	-4.248599	-3.1633829	-5.1666641	-4.6644121	-4.3708486	-3.5538968	-1.9209656	-1.5756148	-3.2208563	-1.9115531	-4.4255396	-4.1933101	-2.3659361	-4.0289692	-3.3523851	-2.7881708	-0.9805289	-1.5910801	-1.9142151	0.46337631	0.73059774	-4.9727894	-4.7716441	-0.374117	-0.8183613	-0.7452191	-1.5745704	0.92536518	1.84418321	-0.5281384	-4.1988784	-0.6316931	0.25022806	-1.2233791	1.99984723	1.88487867	1.53577069	1.12992543
Sample_1142	Sample_1142_L001_R1_001.fastq.gz	Afribiota	1	2017_3	16285	Madagascar	Feces	Female	4-5 years	91.0	45963.0	-3.01	-2.96	-1.62	-1.33	stunted	-4.0252971	-1.1696681	0.36517752	-3.0184398	-3.1576746	-0.3679965	-4.7501623	-3.7875867	-2.374398	-0.6014658	-2.8101775	-2.5275715	0.49361439	1.61305553	-4.5282127	-4.676926	-1.907707	-2.5604823	-2.2139779	-5.5180293	-4.4254707	-1.484419	-3.7681349	-4.5949577	-0.1078318	-2.017202	-0.662653	-1.581664	-2.4807272	-5.5748175	-1.9609597	-1.2773313	-4.0069769	-2.8484025	-4.7052469	1.05579733	-1.7902313	1.57865063	-5.2940016	-1.6417089	-1.0178016	-1.41848	-1.6456435	-4.4543199	-1.0874373	-2.3951124	-4.248599	-3.1633829	-5.1666641	-2.3437119	-4.3708486	-3.5538968	-1.1626073	-0.867387	-3.6027088	-1.6204322	-4.4255396	-2.8395273	-1.9139945	-4.0289692	-3.1511324	-3.3563788	-3.1439924	-1.5910801	-1.7554554	-1.5498409	0.02303868	-4.9727894	-4.7716441	-1.7372534	-2.0017618	-3.0011706	-1.9147643	0.18308432	1.90386223	0.17018473	-4.1988784	0.01638323	-0.7606817	-0.4600004	1.99220341	1.89025511	1.75804158	0.36109457
Sample_1143	Sample_1143_L001_R1_001.fastq.gz	Afribiota	1	2017_3	19939	Madagascar	Feces	Female	3-4 years	91.8	13.2	-1.88	-1.03	0.09	0.26	non-stunted	-4.0325157	-2.4563541	-0.3244143	-3.0184398	-3.1695662	-0.2311244	-4.7501623	-3.7875867	-2.2938818	-1.3836039	-2.8336727	-1.6395783	0.10845757	1.66270014	-4.5282127	-4.6726869	-1.7808609	-2.5557628	-2.6107329	-5.5201224	-4.4254707	-0.7777675	-3.2568189	-4.5949577	-0.7404141	-0.4878613	-1.3845922	-1.8577567	-3.8195192	-5.5748175	-2.0144638	-2.3599162	-4.0182255	-0.5690407	-4.7052469	0.9311289	-0.7155969	1.62612919	-5.2940016	-0.490872	-1.404601	-2.9094473	-0.8909007	-4.4543199	-3.1343108	-2.4093328	-4.2218546	-3.1853546	-5.1666641	-4.6667045	-4.3708486	-3.5500572	-1.7930678	-2.0429624	-3.3297502	-2.0779801	-2.214397	-4.195203	-1.964035	-4.024398	-3.8666749	-3.5462538	-3.1692582	-1.5734047	-1.8910874	-1.4011225	-0.842074	-4.9727894	-4.7716441	-1.0921142	-2.561799	-3.0173753	-2.0179729	0.05352352	1.95277668	-0.0766907	-4.1928035	-0.1367978	-0.0313094	-1.2430014	1.99444378	1.92326551	1.73050688	0.21299295
Sample_1144	Sample_1144_L001_R1_001.fastq.gz	Afribiota	1	2017_3	16064	Madagascar	Feces	Female	2-3 years	85.7	45935.0	-2.08	-1.99	-1.11	-0.93	stunted	0.11913208	-1.1178627	-1.0911678	-3.0184398	-3.1576746	0.60923188	-4.7501623	-3.7875867	-1.434474	-0.3017798	-0.5844729	-3.1742971	-0.6944614	1.45258422	-4.5282127	-4.676926	-0.9189708	-2.5604823	-2.7361115	-5.5180293	-4.4254707	-0.5025248	-3.8965117	-4.5949577	-1.3929007	-0.2626312	-1.7101426	-2.1525985	-3.8150222	-5.5748175	-1.7449692	-1.5821658	-4.0069769	-0.2813371	-4.7052469	0.15939526	-0.141635	1.44400155	-5.2940016	1.09533743	-1.3426599	-2.0825324	-1.7627696	-4.4543199	-0.7004463	-0.1791224	-4.248599	-0.1779037	-5.1666641	-4.6644121	-4.3708486	-3.5538968	-2.4814201	-3.5849097	-3.5814146	-2.452381	-2.3673111	-4.1933101	-2.3798626	-4.0289692	-3.9985929	-4.8899871	-2.0530981	-0.7298048	-2.2948698	-0.5195191	0.33172561	-4.9727894	-4.7716441	0.28957599	-1.7168229	-1.234633	-1.7167835	0.71713659	1.7489219	0.02568039	-4.1988784	-0.0411082	1.23606128	-1.1308737	1.99476412	1.80527312	1.69181741	1.22182314
Sample_1145	Sample_1145_L001_R1_001.fastq.gz	Afribiota	1	2017_2	11481	Madagascar	Feces	Female	4-5 years	100.5	13.6	-1.21	-1.66	-1.38	-1.36	non-stunted	-0.9787794	-0.2706895	-1.0785081	-3.0184398	-3.1695662	1.13574421	-4.7501623	-3.7875867	-2.2907808	0.81618134	-2.8336727	-1.8820536	-0.0991841	1.33468001	-4.5282127	-4.6726869	-3.7794305	-2.5557628	-2.0034865	-5.5201224	-4.4254707	-1.4091746	-3.9765414	-4.5949577	-0.2671578	-1.7896209	-1.111617	-1.8584314	-2.0361731	-5.5748175	-2.25869	-0.9459962	-1.7582498	-2.8011476	-4.7052469	0.70866552	-0.2348959	1.47165842	-5.2940016	-0.7102294	-1.0276387	-1.0670135	-2.1322757	-4.4543199	-0.1491837	-0.0901431	-4.2218546	-0.0642975	-5.1666641	-2.5090071	-4.3708486	-1.3580199	-0.9992856	-1.1477839	-3.0584746	-1.9067614	-2.2015663	-2.2123428	-1.9795576	-4.024398	-2.4859024	-2.8030661	-0.8495617	-0.5192277	-2.23703	-0.0289978	0.67039376	-4.9727894	-4.7716441	-0.0222579	-0.3625476	-0.4215645	-2.0339538	1.3124267	1.70154473	0.10302761	-4.1928035	-0.1180599	0.65090012	-0.3278633	1.99177648	1.85942636	1.57493464	1.15469741
Sample_1146	Sample_1146_L001_R1_001.fastq.gz	Afribiota	1	2017_2	16853	Madagascar	Feces	Male	2-3 years	80.7	45903.0	-2.45	-2.54	-1.75	-1.47	stunted	-4.0252971	-0.2096489	-1.9090336	-3.0184398	-3.1576746	1.07406795	-4.7501623	-3.7875867	-3.772242	1.59861693	-2.8101775	-2.9339109	-1.1703024	0.905773	-4.5282127	-0.9183365	-3.7869491	-0.4994939	-2.7045397	-5.5180293	-4.4254707	-2.0015025	-4.6002022	-4.5949577	-1.6553353	-1.3146146	-2.3221675	-3.456091	-3.203859	-5.5748175	-3.2262991	-2.4780151	-4.0069769	-2.8484025	-4.7052469	-0.5730007	-1.3442201	0.29813143	-5.2940016	-0.7575426	-1.5031097	-1.1548877	-4.6189611	-4.4543199	0.31317268	0.16498936	-4.248599	-0.7912709	-5.1666641	-1.6895366	-4.3708486	-3.5538968	-1.1579735	-0.6847125	-3.7474252	-1.9064044	-2.6135946	-2.5533786	-2.3526751	-4.0289692	-2.921626	-1.5387676	0.08826808	-1.5910801	-2.7730355	0.86331185	0.43084637	-4.9727894	-4.7716441	-0.6541084	0.1348725	-0.0750164	-3.603104	1.72876148	1.00012909	-0.2660531	0.36262331	-1.0488681	0.06869386	-0.2494376	1.99812504	1.83109004	0.81259211	1.15207784
Sample_1147	Sample_1147_L001_R1_001.fastq.gz	Afribiota	2	P003K16Sv4_s0024	39121	Madagascar	Feces	Male	4-5 years	101.8	14.5	-1.41	-1.56	-1.11	-1.01	non-stunted	-4.4683757	-1.9248493	-0.3254377	0.85102042	-3.185878	-0.3678778	-4.7501623	-3.7875867	-3.5674225	-0.9460038	-2.8150448	-3.2349062	0.51621266	1.39132135	-4.5282127	-3.735822	-2.762067	-1.757706	-2.5699942	-3.9168871	-4.4254707	-1.1558903	-4.0290353	-2.4944909	-0.4653931	-1.8247141	-1.309398	-2.3966972	-3.241984	-5.5748175	-2.0357425	-1.7098856	-3.3449337	-1.0618886	-4.7052469	0.91615376	-1.5120338	1.64923655	-5.2940016	-1.1005684	-1.2242384	-2.5333375	-1.1749333	-1.9298522	-2.0369439	-0.898473	-3.7794447	-2.8747089	-5.1666641	-4.8051943	-4.3708486	-3.1640715	-1.2925203	-1.4087712	-4.2251231	-2.1053979	-2.8465689	-3.5899358	-2.3213823	-4.4088086	-3.4816352	-4.4822281	-2.5323678	-1.3164131	-2.7393641	-1.6911863	-0.5344871	-4.9727894	-4.7716441	-1.5068252	-0.908968	-2.7095162	-1.7782362	-0.0472521	1.85930172	-0.2756388	-3.7918071	-0.3311377	-0.5669059	-1.0073733	1.9983977	1.87599706	1.79229603	-0.7275572
Sample_1148	Sample_1148_L001_R1_001.fastq.gz	Afribiota	1	2017_2	27208	Madagascar	Feces	Male	3-4 years	95.8	14.6	-1.13	-0.47	0.3	0.38	non-stunted	-4.0325157	-1.4677023	-1.6324926	-3.0184398	-3.1695662	1.17700478	-4.7501623	-3.7875867	-3.7899402	-1.4145687	-2.8336727	-1.7091341	-0.5087376	-0.1091369	-4.5282127	-4.6726869	-3.7794305	-2.5557628	-1.4154638	-5.5201224	-4.4254707	-0.3894457	-3.7098553	-4.5949577	0.83347316	0.11453949	-3.6024585	-3.466199	-1.5280697	-5.5748175	-1.7256885	-0.0482188	-0.7359784	0.0243244	-4.7052469	0.57265529	-0.572574	1.78576842	-5.2940016	-0.0775367	-1.0646105	-2.9094473	-4.5924217	-4.4543199	-3.1343108	0.26623526	-4.2218546	0.13533914	-5.1666641	-2.2618053	-4.3708486	-1.1791196	-0.1117636	-2.2032482	-3.1362675	-4.0258987	-4.4207395	-1.4574604	-1.2637215	-0.0420419	-1.8925466	-2.3068311	-3.1692582	-1.5734047	-6.2586122	-1.5372353	1.15468655	-4.9727894	-4.7716441	-0.7537432	-2.1334887	-0.5154503	-1.2627113	1.31286865	1.74313878	1.0957659	-4.1928035	0.91488914	0.31363189	0.38914948	1.93381673	1.88088604	1.78989989	1.24661108
Sample_1149	Sample_1149_L001_R1_001.fastq.gz	Afribiota	1	2017_3	14982	Madagascar	Feces	Female	4-5 years	103.3	13.6	-1.01	-1.91	-1.99	-1.96	non-stunted	-4.0325157	-1.1278425	-0.0955746	-3.0184398	-3.1695662	-0.0954725	-4.7501623	-3.7875867	-3.7899402	-0.5803887	-2.8336727	-2.8427967	0.41221084	1.58064719	-4.5282127	-4.6726869	-3.7794305	-2.5557628	-3.769441	-5.5201224	-4.4254707	-1.5721808	-3.8282071	-4.5949577	-1.1229266	-0.9485982	-1.5643682	-3.466199	-3.8195192	-5.5748175	-2.0508097	-2.1032449	-4.0182255	-2.8011476	-4.7052469	1.03512162	-1.5099505	1.64714768	-5.2940016	-1.1746884	-1.302635	-1.4400804	-1.8445418	-4.4543199	-0.6733371	-0.5280596	-4.2218546	-3.1853546	-5.1666641	-4.6667045	-4.3708486	-3.5500572	-1.9952631	-2.3475033	-3.4761133	-2.3819463	-2.4448664	-4.195203	-2.5304146	-4.024398	-3.658882	-4.3731234	-1.5264706	-0.6223387	-1.7339841	-1.1687296	-0.3374927	-4.9727894	-4.7716441	-2.0569587	-2.3195815	-1.8191424	-1.7541088	0.12361364	1.91759427	-0.5515736	-4.1928035	-0.5960757	-0.8477677	-1.6193994	1.99820282	1.89889638	1.79148293	0.06685301
Sample_1150	Sample_1150_L001_R1_001.fastq.gz	Afribiota	1	2017_3	9843	Madagascar	Feces	Female	4-5 years	97.8	15.2	-2.41	-1.24	0.43	0.4	stunted	-4.0252971	-0.9310576	-0.4752589	-3.0184398	-3.1576746	0.03299851	-4.7501623	-3.7875867	-2.6524353	-0.4839254	-2.8101775	-2.3614991	-0.2504684	1.70974951	-4.5282127	-4.676926	-2.0894584	-0.7930892	-2.2481232	-5.5180293	-4.4254707	-1.9873688	-3.9620026	-4.5949577	-1.6434645	0.05475955	-1.2256125	-2.1198104	-3.8150222	-5.5748175	-1.6853298	-2.3126991	-1.5468427	-0.5014641	-4.7052469	0.75497256	-1.2117142	1.54111253	-5.2940016	-1.5104425	-1.2028667	-1.0447091	-1.5711419	-4.4543199	-0.8100206	-0.9293356	-4.248599	-3.1633829	-5.1666641	-4.6644121	-4.3708486	-3.5538968	-2.6843931	-3.5849097	-3.7450605	-4.0238752	-4.4255396	-4.1933101	-3.0018888	-1.1181399	-3.6311144	-4.7086532	-1.3708536	-0.526165	-1.8055843	-0.6343982	-0.0517799	-4.9727894	-4.7716441	-1.7052126	-1.448516	-1.2650144	-1.6569023	0.37906752	1.94688799	0.09910075	-4.1988784	0.05777839	-0.6724234	-1.763411	1.99355682	1.92541128	1.65957809	0.335274
Sample_1151	Sample_1151_L001_R1_001.fastq.gz	Afribiota	1	2017_3	10121	Madagascar	Feces	Female	3-4 years	83.5	45962.0	-3.73	-2.28	0.08	0.43	stunted	0.08568576	-1.1990078	-1.2503149	-3.0184398	-3.1576746	0.96211557	-4.7501623	-3.7875867	-1.6332375	-0.2900185	-2.8101775	-1.7493486	0.13770424	1.44982104	-4.5282127	-4.676926	-1.1534155	-2.5604823	-0.9003668	-1.0109229	-4.4254707	-0.1149115	-3.7427301	-4.5949577	1.13996207	-1.2701335	-0.4597203	-1.1559873	-1.5598928	-5.5748175	-1.682665	-0.0027532	-0.7231831	-0.1841845	-4.7052469	0.5138895	-0.995346	1.52017327	-5.2940016	-0.5639631	-1.6794497	-1.3420571	-1.5407395	-4.4543199	-0.5262131	0.11283213	-4.248599	0.11030045	-5.1666641	-2.2257081	-4.3708486	-0.9451564	0.25482034	-1.1539884	-3.5000861	-1.2022048	-2.0613656	-1.7444043	-1.6700739	-0.533754	-1.8500039	-2.7051688	-1.2479174	-1.5910801	-2.2759056	-0.7395149	0.64394568	-4.9727894	-4.7716441	-0.5611206	-1.4996935	-0.8142601	-1.5343154	1.30018737	1.78781291	1.31828551	-4.1988784	1.10990813	0.38442349	0.68270969	1.89448924	1.90416594	1.59746452	1.00709401
Sample_1152	Sample_1152_L001_R1_001.fastq.gz	Afribiota	1	2017_3	22783	Madagascar	Feces	Female	3-4 years	84.0	45938.0	-3.55	-2.47	-0.36	-0.02	stunted	-4.0252971	-1.1085066	-0.4440191	-3.0184398	-3.1576746	-1.1968293	-4.7501623	-3.7875867	-3.772242	-0.9348124	-2.8101775	-2.6132189	-0.0785339	1.74040551	-4.5282127	-4.676926	-3.7869491	-2.5604823	-3.0335696	-5.5180293	-4.4254707	-1.9644509	-4.4015371	-4.5949577	-1.7891672	-1.4218145	-1.7682523	-3.456091	-3.8150222	-5.5748175	-2.2102444	-4.3173003	-4.0069769	-2.8484025	-4.7052469	0.78457291	-2.1334276	1.47674344	-5.2940016	-1.9280705	-1.444187	-1.4207895	-4.6189611	-4.4543199	-1.3636032	-2.3951124	-4.248599	-3.1633829	-5.1666641	-2.214354	-4.3708486	-3.5538968	-1.8968257	-1.9255898	-3.2295667	-1.1875907	-2.1037776	-4.1933101	-1.6787888	-4.0289692	-3.6388984	-1.5325028	-3.1439924	-1.5910801	-1.6597583	-1.007964	-0.154156	-4.9727894	-4.7716441	-1.9952044	-2.5611144	-3.0011706	-1.7985321	-0.608636	1.94539063	-0.5609298	-4.1988784	-1.0780049	-1.0126665	-0.6429361	2.00000548	1.91314912	1.66478436	0.20911356
Sample_1153	Sample_1153_L001_R1_001.fastq.gz	Afribiota	1	2017_3	21439	Madagascar	Feces	Male	4-5 years	93.0	46000.0	-2.74	-2.06	-0.65	-0.3	stunted	-4.0252971	-2.4364454	0.13912419	-3.0184398	-3.1576746	-0.4752993	-4.7501623	-3.7875867	-3.772242	-0.9927357	-2.8101775	-1.9567779	0.40631433	1.43722973	-4.5282127	-4.676926	-3.7869491	-2.5604823	-2.5430088	-5.5180293	-4.4254707	-0.9381628	-3.301675	-4.5949577	-1.3401045	-1.4381741	-1.7266695	-3.456091	-3.8150222	-5.5748175	-1.8739347	-2.2866523	-4.0069769	-2.636404	-4.7052469	1.0336162	-1.5299837	1.77334935	-5.2940016	-1.6641814	-1.0690806	-1.7454988	-0.9129151	-4.4543199	-0.8215708	-1.0446706	-4.248599	-3.1633829	-5.1666641	-4.6644121	-4.3708486	-3.5538968	-1.9033347	-1.9557098	-3.1324944	-1.9108304	-2.0394076	-4.1933101	-2.0825046	-4.0289692	-3.7517261	-3.7218878	-3.1439924	-0.3060079	-1.8141903	-1.2105087	-0.8838699	-4.9727894	-4.7716441	-0.9444133	-2.360132	-3.0011706	-1.7620623	-0.2272722	1.92814396	-0.507133	-4.1988784	-0.6184303	-0.1778195	-1.1742944	1.99974011	1.90257404	1.85763534	0.30331662
Sample_1154	Sample_1154_L001_R1_001.fastq.gz	Afribiota	1	2017_3	26751	Madagascar	Feces	Female	3-4 years	91.7	45997.0	-1.29	-0.99	-0.41	-0.29	non-stunted	-0.94863	-0.2649583	-1.1967054	-3.0184398	-3.1695662	1.59797513	-4.7501623	-3.7875867	-3.7899402	1.46029323	-2.8336727	-1.7818233	-1.4357542	-0.0306283	-4.5282127	-4.6726869	-3.7794305	-0.2230703	-1.8836623	-5.5201224	-4.4254707	-1.6442826	-3.4131522	-4.5949577	-0.2282293	-0.8042809	-3.6024585	-3.466199	-2.4715612	-5.5748175	-2.8310646	-1.1762906	-4.0182255	-2.8011476	-4.7052469	-0.459118	-1.5965391	0.1352149	-5.2940016	-1.7102299	-1.4312692	-0.5890519	-4.5924217	-4.4543199	0.15052832	0.11765478	-4.2218546	-3.1853546	-5.1666641	-2.4128348	-4.3708486	-1.0833937	-0.6684574	-1.0101236	-2.9142195	-4.0258987	-4.4207395	-2.32208	-3.8652492	-0.7591798	-2.5184156	-3.3664712	-0.023904	-0.1763516	-6.2586122	-0.3265079	1.14143206	-4.9727894	-4.7716441	-1.1505269	-0.1168743	0.33411717	-1.9315298	1.83186383	0.30573853	0.16600937	-4.1928035	-0.0909154	-0.3050371	-0.2001036	1.99058681	1.84809928	0.66258609	1.18749752
Sample_1155	Sample_1155_L001_R1_001.fastq.gz	Afribiota	1	2017_2	21861	Madagascar	Feces	Female	3-4 years	96.3	13.2	-1.31	-1.35	-0.84	-0.79	non-stunted	-4.0325157	-0.9529743	-0.2656581	-3.0184398	-3.1695662	0.18049613	-4.7501623	-3.7875867	-2.0255653	-0.0719407	-2.8336727	-1.6449034	0.82086896	1.50598003	-4.5282127	-4.6726869	-1.509067	-2.5557628	-2.0582465	-5.5201224	-4.4254707	-1.1183792	-3.4210631	-4.5949577	-0.6504705	-2.9996623	-1.1856951	-1.6909273	-3.8195192	-5.5748175	-1.8087331	-1.7460443	-4.0182255	-0.2762881	-4.7052469	0.84398879	-1.7785202	1.63266188	-5.2940016	-1.2330595	-1.0288672	-2.9094473	-0.801072	-4.4543199	-0.7220895	-0.7768821	-4.2218546	-3.1853546	-5.1666641	-4.6667045	-4.3708486	-3.5500572	-1.4763001	-1.434169	-3.1071676	-1.8456545	-4.4207395	-4.195203	-2.4354481	-4.024398	-3.853073	-3.7612115	-3.1692582	-0.3665706	-1.6244002	-0.6352098	-0.5141448	-4.9727894	-4.7716441	-1.3441025	-1.8100987	-3.0173753	-1.607126	0.43722123	1.87262604	-0.2828858	-4.1928035	-0.3846841	-0.4263633	-1.0422111	1.99651898	1.87442372	1.81009183	0.20187896
Sample_1156	Sample_1156_L001_R1_001.fastq.gz	Afribiota	1	2017_2	24734	Madagascar	Feces	Female	3-4 years	91.0	15.7	-1.89	0.41	45701.0	2.29	non-stunted	0.49576091	-0.4050937	-1.7103681	-3.0184398	-3.1695662	1.28364028	-4.7501623	-3.7875867	-3.7899402	0.82359776	-2.8336727	-2.0852427	-0.7984031	1.34824336	-4.5282127	-4.6726869	-3.7794305	-2.5557628	-2.096801	-5.5201224	-4.4254707	-1.161221	-3.9420977	-4.5949577	-1.4214906	-1.514335	-2.0367684	-2.0748265	-3.8195192	-5.5748175	-2.5415765	-2.3398187	-1.6855493	-0.0595406	-4.7052469	-0.2291376	-0.3485453	1.32317725	-5.2940016	-1.0988957	-1.2526298	-0.9351727	-4.5924217	-4.4543199	-0.4579464	-0.2753124	-4.2218546	-0.4756094	-5.1666641	-2.5052225	-4.3708486	-1.7119724	-1.4977651	-2.0884964	-3.5608431	-2.0671673	-2.434194	-4.195203	-2.134377	-1.5234016	-3.053396	-2.2208858	-0.7412353	-0.5809696	-2.4000396	-0.2075341	0.43213425	-4.9727894	-4.7716441	0.45053937	-0.3773183	-0.6766354	-1.0516195	1.39690521	1.63327906	-0.5114928	-4.1928035	-0.7575449	1.0161573	-0.8462197	1.99800564	1.8478119	1.38076514	1.32894047
Sample_1157	Sample_1157_L001_R1_001.fastq.gz	Afribiota	1	2017_3	0	Madagascar	Feces	Female	2-3 years	84.7	11.0	-1.92	-1.31	-0.32	-0.13	non-stunted	-4.0325157	-2.4563541	-0.3758439	-3.0184398	-3.1695662	-0.1396583	-4.7501623	-3.7875867	-3.7899402	-0.6460565	-2.8336727	-1.6199689	-0.5543812	1.68924705	-4.5282127	-4.6726869	-3.7794305	-2.5557628	-3.769441	-5.5201224	-4.4254707	-1.8110827	-4.0329407	-4.5949577	-0.9630854	-1.4353655	-1.7389452	-3.466199	-3.8195192	-5.5748175	-1.9251172	-4.3172562	-4.0182255	-0.371292	-4.7052469	0.76939885	-0.6233165	1.6842512	-5.2940016	-1.8021931	-1.3655949	-2.9094473	-0.9937715	-4.4543199	-3.1343108	-1.0555028	-2.2588458	-3.1853546	-5.1666641	-2.6561176	-4.3708486	-3.5500572	-2.2884066	-3.5871726	-3.5529877	-4.0258987	-4.4207395	-4.195203	-2.4436509	-4.024398	-5.4010041	-3.9112854	-3.1692582	-1.5734047	-2.5513425	-1.4734007	-0.3151484	-4.9727894	-4.7716441	-0.6852273	-2.2309306	-3.0173753	-2.4018005	0.06968865	1.99457078	-0.6931704	-4.1928035	-0.7104677	0.08386944	-2.025052	1.99878493	1.95371992	1.689849	0.53916744
Sample_1158	Sample_1158_L001_R1_001.fastq.gz	Afribiota	1	2017_3	6741	Madagascar	Feces	Female	4-5 years	98.0	14.3	-1.47	-1.09	-0.28	-0.26	non-stunted	-4.0325157	-2.4563541	0.60504488	-3.0184398	-3.1695662	0.3957384	-4.7501623	-3.7875867	-2.2570844	-0.1236848	-2.8336727	-2.2857242	0.28821382	1.33173482	-4.5282127	-4.6726869	-1.690129	-2.5557628	-2.0886415	-5.5201224	-4.4254707	-0.7060077	-3.7970797	-4.5949577	-0.2026573	0.26868708	-1.391607	-1.8113041	-3.8195192	-5.5748175	-1.8776014	-1.7504645	-4.0182255	-0.5527843	-4.7052469	1.16949309	-1.2166336	1.76389404	-5.2940016	-0.740755	-0.997927	-2.9094473	-1.0879256	-4.4543199	-0.6939351	-0.5405671	-4.2218546	-3.1853546	-5.1666641	-4.6667045	-4.3708486	-3.5500572	-1.0129571	-1.3971837	-3.1132911	-1.9473619	-4.4207395	-4.195203	-2.1153115	-4.024398	-3.4409693	-3.7813692	-3.1692582	-1.5734047	-2.0048956	-0.9327689	-0.0419361	-4.9727894	-4.7716441	-1.8742553	-2.1409427	-3.0173753	-2.2676306	0.73811721	1.88534578	0.51316932	-4.1928035	0.42878691	-0.4706131	-0.7380188	1.98042375	1.8969627	1.86214359	0.2872065
Sample_1159	Sample_1159_L001_R1_001.fastq.gz	Afribiota	1	2017_3	4350	Madagascar	Feces	Male	4-5 years	100.2	13.5	-1.64	-2.04	-1.65	-1.52	non-stunted	-4.0325157	-2.4563541	0.53939452	-3.0184398	-3.1695662	0.67798602	-4.7501623	-3.7875867	-3.7899402	-0.417441	-2.8336727	-1.4769583	0.20949768	1.052641	-4.5282127	-4.6726869	-3.7794305	-2.5557628	-1.6001352	-5.5201224	-4.4254707	-0.9438521	-2.8641639	-4.5949577	-0.0409142	-0.2348196	-1.4997659	-1.5325334	-3.8195192	-5.5748175	-2.3537863	-1.7479636	-4.0182255	-2.8011476	-4.7052469	1.08994208	-0.4145443	1.84980355	-5.2940016	-0.7877835	-0.9787144	-0.8973049	-4.5924217	-4.4543199	-3.1343108	-0.7090387	-4.2218546	-3.1853546	-5.1666641	-4.6667045	-4.3708486	-3.5500572	-0.6284465	-0.7246153	-2.6335817	-1.7650045	-1.635166	-4.195203	-2.3073488	-4.024398	-2.9145772	-2.7199925	-3.1692582	-0.0432236	-2.3505533	-1.0738223	-0.3749246	-4.9727894	-4.7716441	-0.4589071	-2.1431574	-1.1932216	-1.2547821	0.836476	1.88604495	0.41924193	-4.1928035	0.21420285	0.33378306	-0.0861502	1.9839182	1.90390568	1.89095059	0.6612859
Sample_1160	Sample_1160_L001_R1_001.fastq.gz	Afribiota	1	2017_2	40103	Madagascar	Feces	Female	2-3 years	91.0	45995.0	-1.05	-0.87	-0.44	-0.33	non-stunted	-4.0325157	-0.5615504	-0.4730504	-3.0184398	-3.1695662	1.08032762	-4.7501623	-3.7875867	-3.7899402	0.66674164	-2.8336727	-2.115575	-0.0832548	1.53484453	-4.5282127	-4.6726869	-3.7794305	-1.045367	-2.7228747	-5.5201224	-4.4254707	-1.8095078	-4.0076122	-4.5949577	-1.819244	-1.3268205	-1.9569888	-3.466199	-3.8195192	-5.5748175	-2.2862715	-2.6440189	-4.0182255	-2.8011476	-4.7052469	0.52799098	-0.9085257	1.37028296	-5.2940016	-1.6151056	-1.2825541	-1.0819966	-1.6373945	-4.4543199	-0.2649347	-0.1285116	-4.2218546	-3.1853546	-5.1666641	-1.8870609	-4.3708486	-3.5500572	-1.692928	-1.7265629	-2.9590399	-1.8066663	-2.1248474	-2.5913091	-1.853188	-1.5087356	-2.9293394	-2.0016138	-0.6789969	-1.5734047	-1.8147071	0.23477319	0.51767433	-4.9727894	-4.7716441	-0.4042212	-0.4532258	-0.6001422	-1.1228965	1.21457155	1.76763637	-0.6591073	-4.1928035	-1.0273889	0.25158678	-0.8440707	1.99865957	1.8752242	1.55383626	0.98989769
Sample_1161	Sample_1161_L001_R1_001.fastq.gz	Afribiota	1	2017_2	4625	Madagascar	Feces	Female	3-4 years	92.9	13.1	-1.81	-1.22	-0.22	-0.08	non-stunted	-4.0325157	-0.76038	-0.294036	-3.0184398	-3.1695662	1.29858066	-4.7501623	-3.7875867	-2.1309564	0.66279307	-2.8336727	-1.7206988	0.14749417	1.32787303	-4.5282127	-4.6726869	-1.755167	-1.6036766	-2.3617615	-5.5201224	-4.4254707	-1.6103819	-4.2215667	-4.5949577	-1.205516	-1.5858358	-2.0610416	-2.0534878	-3.2367521	-5.5748175	-2.2167256	-2.1081292	-4.0182255	-2.8011476	-4.7052469	0.87445026	-1.2218758	1.55720583	-5.2940016	-0.8968437	-2.9496229	-1.4276352	-2.0095768	-4.4543199	-0.3290288	-0.0969265	-4.2218546	-3.1853546	-5.1666641	-4.6667045	-4.3708486	-3.5500572	-1.8579074	-2.0496573	-3.2957525	-2.1230854	-2.3666535	-4.195203	-2.0513817	-4.024398	-3.3517895	-4.1588335	-0.6840788	-0.6473272	-2.2029956	0.14171801	0.74334809	-4.9727894	-4.7716441	-0.8012865	-0.7162328	-0.8893305	-2.3554736	1.36720441	1.74726739	-0.7185732	-4.1928035	-0.8323492	-0.0305705	-1.3377308	1.99887285	1.89488541	1.64480609	0.98790153
Sample_1162	Sample_1162_L001_R1_001.fastq.gz	Afribiota	1	2017_2	46510	Madagascar	Feces	Female	4-5 years	98.5	45999.0	-1.96	-2.32	-1.65	-1.57	non-stunted	-4.0325157	-0.4890162	0.03644278	-3.0184398	-3.1695662	1.26029307	-4.7501623	-3.7875867	-3.7899402	0.50332884	-2.8336727	-1.7233426	0.07177854	1.07019469	-4.5282127	-4.6726869	-3.7794305	-2.5557628	-2.2136501	-5.5201224	-4.4254707	-0.8208036	-3.3814263	-4.5949577	-0.5330257	0.11527495	-1.7923891	-3.466199	-3.8195192	-5.5748175	-1.9609763	-1.9980975	-4.0182255	-0.4184967	-4.7052469	0.8769283	-1.1585524	1.78263164	-5.2940016	-0.9305613	-1.0462196	-1.3439322	-1.8876391	-4.4543199	-0.4648173	-0.4161184	-4.2218546	0.34991032	-5.1666641	-4.6667045	-4.3708486	-3.5500572	-0.4466038	-0.5596084	-2.979257	-1.765627	-2.0374709	-1.9611496	-1.3128438	-4.024398	-2.3950324	-2.7610549	-1.2167281	-0.4042689	-2.4103706	-0.5591866	-0.0442344	-4.9727894	-4.7716441	-1.5020824	-1.201816	-0.7087332	-1.2547284	1.35177089	1.8327462	0.53981712	-4.1928035	0.23914538	-0.3373972	0.21934264	1.97930322	1.9361609	1.79868791	0.37277586
Sample_1163	Sample_1163_L001_R1_001.fastq.gz	Afribiota	1	2017_3	15709	Madagascar	Feces	Male	4-5 years	102.0	15.3	-1.71	-1.35	-0.49	-0.38	non-stunted	-4.0325157	-1.0836352	-0.1347806	-3.0184398	-3.1695662	0.27214319	-4.7501623	-3.7875867	-3.7899402	-0.495228	-2.8336727	-2.6487026	0.57701824	1.55525028	-4.5282127	-4.6726869	-3.7794305	-2.5557628	-3.769441	-5.5201224	-4.4254707	-1.9191033	-4.0815758	-4.5949577	-1.2285282	-0.3284903	-1.3880566	-3.466199	-3.8195192	-5.5748175	-2.0146159	-2.3518125	-4.0182255	-0.2138156	-4.7052469	0.94176867	-0.6302199	1.58471453	-5.2940016	-1.8221956	-1.2226293	-2.0098378	-1.2283001	-4.4543199	-1.2937977	-0.4743299	-4.2218546	-3.1853546	-5.1666641	-4.6667045	-4.3708486	-3.5500572	-2.0924444	-1.7875997	-3.6121544	-2.1067288	-2.2726609	-4.195203	-2.3791609	-4.024398	-5.4010041	-4.4034003	-1.5183328	-1.5734047	-1.6750144	-0.931762	-0.1129387	-4.9727894	-4.7716441	-0.6067493	-1.6212215	-1.2709653	-2.3055387	0.44030019	1.87293683	-0.2100441	-4.1928035	-0.2622196	0.13641061	-1.3903571	1.99588221	1.87474656	1.76870143	0.63154045
Sample_1164	Sample_1164_L001_R1_001.fastq.gz	Afribiota	1	2017_3	22711	Madagascar	Feces	Male	4-5 years	94.7	14.7	-2.33	-1.02	0.61	0.82	stunted	0.23747393	-0.6567077	-2.7131573	-3.0184398	-3.1576746	1.55065178	-4.7501623	-3.7875867	-3.772242	1.43913929	-2.8101775	-1.6727115	-2.4883296	-0.5305723	-4.5282127	-4.676926	-3.7869491	0.11693416	-1.8041784	-5.5180293	-4.4254707	-2.0825039	-4.1134243	-4.5949577	-0.5350143	-2.0130761	-3.5997108	-3.456091	-2.3597752	-5.5748175	-3.5887533	-1.7592085	-1.9065947	-2.8484025	-4.7052469	-2.6355765	-2.2270896	-1.2283844	-5.2940016	-6.1818021	-2.9531456	-1.1971552	-4.6189611	-4.4543199	0.5049045	0.63532335	-4.248599	-3.1633829	-5.1666641	-2.58982	-4.3708486	-1.2996669	-0.812344	-1.5435129	-3.2588363	-4.0238752	-4.4255396	-2.2432632	-3.8685396	-1.5003682	-2.7621045	-2.8713504	-0.115787	-1.5910801	-6.2592664	0.73782611	0.65948809	-4.9727894	-4.7716441	-0.3220155	-0.4101637	-0.1235976	-1.3567125	1.7985547	-0.4932772	-0.1913824	-4.1988784	-0.46424	0.38106161	-0.504042	1.99744346	1.8225368	1.0135614	1.20368218
Sample_1166	Sample_1166_L001_R1_001.fastq.gz	Afribiota	3	P003K16Sv4_s0027	12033	Madagascar	Feces	Female	4-5 years	93.0	13.6	-2.8	-1.61	0.17	0.32	stunted	-4.4696638	-1.7640568	-0.4930401	0.84739289	-3.4345596	0.02454723	-2.8154326	-3.7875867	-2.2201941	0.00097816	-2.1669745	-3.1153794	0.26605656	1.36933279	-3.5772539	-5.1869475	-2.4310257	-0.9475241	-1.4141719	-3.2169114	-2.6577402	-1.2637132	-3.0618375	-1.3309861	0.43887211	0.37875315	-0.8277681	-1.8255075	-2.4660239	-5.5748175	-2.2036045	-1.523809	-2.839685	-0.9114913	-2.7006227	0.90073675	-1.1044736	1.72195395	-5.2940016	-1.4502522	-1.7627549	-2.2220384	-0.8659504	-1.8734579	-1.5993333	-1.3749513	-4.3506355	-1.8958567	-2.3712843	-3.1134249	-4.3708486	-2.3424935	-0.4096394	-0.4159867	-4.2251231	-1.2238203	-2.4631463	-2.566157	-1.7676413	-3.4279314	-3.388517	-3.0002599	-2.7858	-1.1979285	-2.7754837	-1.2209385	-1.3433171	-4.9727894	-4.7716441	-1.134418	-2.0224198	-1.9270882	-1.9269813	0.94440294	1.85502166	0.87171603	-3.4242468	0.71078623	-0.2935808	0.12012877	1.96603674	1.90683661	1.79760581	-1.8366197
Sample_1167	Sample_1167_L001_R1_001.fastq.gz	Afribiota	2	P003K16Sv4_s0024	17772	Madagascar	Feces	Male	3-4 years	88.5	45993.0	-2.73	-1.78	-0.33	0.09	stunted	-4.4422954	-2.0354688	-0.6934557	0.93564639	-3.1643771	0.10416532	-4.7501623	-3.7875867	-3.1410328	-0.7005262	-2.3148893	-3.2386693	0.20405998	1.26573401	-4.5282127	-4.9812092	-4.332627	-2.9326009	-2.2809392	-6.5575599	-4.4254707	-0.6874628	-4.0212696	-3.0172532	-0.2846099	1.28045654	-1.4334074	-2.6138314	-2.6113603	-5.5748175	-1.9563705	-2.0865168	-4.7638476	-1.8105713	-4.7052469	0.75642584	-1.1537624	1.55849386	-5.2940016	-1.2137292	-1.4229069	-1.9115185	-1.0678751	-2.0574667	-1.8630927	-0.8331631	-3.6098203	-2.0889375	-2.5464931	-4.8053951	-4.3708486	-2.9011351	-0.8426195	-1.1760261	-4.2251231	-1.87683	-4.5293018	-2.6096904	-1.9658936	-4.4072808	-3.1791181	-2.4554958	-2.0873095	-1.0058081	-0.3416826	-1.5120268	-0.2647949	-4.9727894	-4.7716441	-1.3903612	-1.0692168	-1.7017528	-1.9264819	1.37326041	1.76388563	1.21897085	-4.8893494	1.33431212	-0.3106844	-0.6720411	1.91532445	1.90088249	1.67691535	-0.5076415
Sample_1168	Sample_1168_L001_R1_001.fastq.gz	Afribiota	2	P003K16Sv4_s0027	14743	Madagascar	Feces	Female	3-4 years	88.9	45996.0	-2.72	-1.54	0.11	0.37	stunted	-4.4422954	-1.2873183	0.28988593	0.756113	-3.1643771	0.54830234	-4.7501623	-3.7875867	-3.4358208	-0.2764004	-2.4136235	-3.2386693	0.39465558	1.21869826	-4.5282127	-4.9812092	-4.332627	-1.6663774	-2.9870883	-6.5575599	-4.4254707	-1.337457	-4.0212696	-4.5949577	-2.0092427	-1.1600576	-2.017125	-3.4774594	-4.2664732	-5.5748175	-1.9844382	-2.7348183	-4.7638476	-0.2870489	-4.7052469	0.92126245	-1.6561158	1.68023204	-5.2940016	-1.2837347	-1.0204435	-2.1927793	-1.1408906	-2.5863414	-2.0479977	-0.71263	-3.6098203	-4.0735408	-5.1666641	-3.6763222	-4.3708486	-3.1154884	-1.2460673	-2.1481432	-4.2251231	-2.0819564	-4.5293018	-3.307103	-1.8589913	-4.4072808	-3.662619	-4.4582083	-1.863391	-0.6310167	-2.7395178	-1.4431154	-0.3116776	-4.9727894	-4.7716441	-1.5687548	-0.8462736	-1.8623996	-1.6334643	0.60522062	1.84301088	-0.6594166	-4.8893494	-0.862133	-0.6903974	-1.0848164	1.99926411	1.87406168	1.82540654	-0.5712948
Sample_1169	Sample_1169_L001_R1_001.fastq.gz	Afribiota	3	P003K16Sv4_s0027	10632	Madagascar	Feces	Female	3-4 years	88.0	45966.0	-2.28	-1.77	-0.62	-0.39	stunted	-4.4696638	-1.8385599	-0.0574436	0.7532724	-2.8560879	-0.39719	-4.7501623	-3.7875867	-2.2201941	-1.0591778	-3.1425605	-3.1153794	0.15144828	1.59871396	-3.447518	-5.1869475	-3.2552536	-2.3349207	-3.0187032	-4.9270477	-3.424773	-1.1369719	-4.2148785	-4.5949577	-1.5476872	-1.6114864	-1.481174	-2.7553711	-3.6481327	-5.5748175	-2.0734405	-2.6621795	-4.3801398	-3.9558337	-2.8311034	0.98714664	-1.3407872	1.61141397	-5.2940016	-1.3190948	-1.4478122	-2.9893679	-0.9059883	-2.6091691	-2.1356884	-1.5145769	-4.3506355	-1.7971409	-5.1666641	-4.9594949	-4.3708486	-4.4927744	-1.8368852	-2.2094326	-4.2251231	-2.4386918	-2.9873362	-4.5894143	-2.2094009	-3.8226808	-3.388517	-4.5661209	-2.8625602	-1.2052877	-2.7754837	-1.8592056	-0.4475627	-4.9727894	-4.7716441	-0.9375393	-2.2960914	-2.5115134	-2.0938401	-0.1827718	1.91408097	-0.544286	-4.1764888	-0.651109	-0.4744281	-1.3081384	1.99884582	1.9057901	1.73099654	-1.8366197
Sample_1170	Sample_1170_L001_R1_001.fastq.gz	Afribiota	2	P003K16Sv4_s0027	14225	Madagascar	Feces	Male	3-4 years	83.8	45965.0	-3.65	-2.14	0.02	0.56	stunted	-4.4422954	0.05579641	-1.5998336	-1.2087405	-3.1643771	1.67706317	-4.7501623	-3.7875867	-3.6488912	1.68990649	-2.9371355	-2.2613322	-1.2971145	-0.0173727	-4.5282127	-4.9812092	-4.332627	-2.9326009	-1.7185769	-6.5575599	-4.4254707	-3.515123	-4.0212696	-1.8118396	0.06048841	-1.7216707	-2.5531595	-3.169074	-2.2375052	-5.5748175	-3.6165772	-2.3149418	-2.7488312	-2.7967071	-4.7052469	-0.8086235	-2.2644138	-0.0178517	-5.2940016	-5.391875	-1.8500093	-1.8079743	-3.2545404	-4.4543199	-0.4240381	-0.8046209	-3.6098203	-4.0735408	-1.6109948	-2.4102481	-4.3708486	-2.6215237	-0.3403689	-1.7058205	-4.2251231	-4.8361111	-4.5293018	-2.4334413	-4.3950163	-2.6224602	-2.4825002	-1.5686454	-0.7811058	-1.9950174	-2.7395178	0.02079066	0.16444505	-4.9727894	-4.7716441	-1.0453289	-2.2471546	-0.5214479	-1.5578126	2.01033368	0.35537399	0.16457018	-4.8893494	0.07855154	-0.9060365	-0.4249486	1.99423726	1.98434151	0.04981441	0.29953388
Sample_1171	Sample_1171_L001_R1_001.fastq.gz	Afribiota	2	P003K16Sv4_s0027	13026	Madagascar	Feces	Female	4-5 years	95.8	14.5	-2.25	-1.18	0.31	0.37	stunted	-4.4422954	-1.1743956	-0.2044605	0.53185189	-3.1643771	0.65666804	-4.7501623	-3.7875867	-1.7544183	-0.1928955	-2.0954816	-3.2386693	0.16303323	1.32545417	-4.5282127	-4.9812092	-1.0672272	-1.7239224	-2.6757049	-4.0745948	-4.4254707	-1.4665196	-3.6733505	-2.3526557	-0.7013762	-1.3921969	-1.6599042	-2.90549	-3.4022805	-5.5748175	-2.2402246	-1.9508732	-3.5306913	-0.8110384	-4.7052469	0.84361424	-0.4888869	1.67985878	-4.0931682	-0.3828699	-1.2401142	-1.4618037	-2.6653891	-4.4543199	-1.4435255	-0.5197792	-3.6098203	-2.6366142	-5.1666641	-4.8053951	-4.3708486	-3.4039285	-2.1474096	-2.5049569	-4.2251231	-2.0686236	-3.0917756	-4.0939242	-2.0359533	-4.4072808	-3.8604699	-4.4582083	-1.9380952	-1.457282	-2.7395178	-0.8655058	0.33154219	-4.9727894	-4.7716441	-0.6611839	-1.3139573	-1.3831982	-1.8071236	0.71806969	1.86544501	-0.5151766	-4.153524	-0.5549367	0.05112134	-1.3949717	1.99893905	1.90728353	1.80086739	0.19726868
Sample_1097	Sample_1097_L001_R1_001.fastq.gz	Afribiota	1	2017_3	7461	Madagascar	Feces	Male	4-5 years	93.3	45993.0	-3.19	-2.85	-1.43	-1.0	stunted	-4.0252971	-1.1267324	-0.891761	-3.0184398	-3.1576746	0.20076867	-4.7501623	-3.7875867	-2.7201999	0.11134025	-2.8101775	-2.9168926	-0.3271685	1.72488391	-4.5282127	-4.676926	-2.2337334	-2.5604823	-2.467069	-5.5180293	-4.4254707	-1.8794884	-4.0076802	-4.5949577	-0.9022188	-1.6352092	-1.2364757	-1.9083721	-3.8150222	-5.5748175	-2.3450175	-2.0753475	-4.0069769	-2.8484025	-4.7052469	0.80507952	-1.0587408	1.54455605	-5.2940016	-2.0874235	-2.9531456	-1.3203126	-4.6189611	-4.4543199	-0.5782777	-0.7993002	-4.248599	-3.1633829	-5.1666641	-4.6644121	-4.3708486	-3.5538968	-2.0419059	-1.6952915	-3.5967603	-1.9220909	-2.4547896	-4.1933101	-2.3466872	-4.0289692	-4.1402776	-3.9928712	-1.8087278	-1.5910801	-1.9883388	-0.3771158	-0.214808	-4.9727894	-4.7716441	-0.8892261	-1.6943802	-1.4150235	-2.2931869	0.50247498	1.9581057	-0.5455263	-4.1988784	-0.631123	-0.1402717	-1.3223847	1.99993246	1.93699821	1.62869477	0.50461525
Sample_1172	Sample_1172_L001_R1_001.fastq.gz	Afribiota	2	P003K16Sv4_s0027	15964	Madagascar	Feces	Female	4-5 years	102.5	16.0	-1.39	-0.85	0.02	-0.03	non-stunted	-2.0689496	-0.2740645	-0.9543699	0.50512805	-3.185878	1.11514453	-3.1532102	-2.4331522	-2.1231737	1.25855536	-1.9281644	-2.2225523	-0.5907542	1.30544278	-3.5401327	-2.743018	-1.2549885	-1.3541334	-1.0039658	-1.9649499	-4.4254707	-0.610424	-1.7682944	-0.7584701	0.57656926	-1.280647	-0.0136293	-0.504189	-1.7264099	-5.5748175	-1.9388175	-0.1880679	-1.7088365	-2.5230986	-4.7052469	0.3012359	-1.2929022	1.27749193	-5.2940016	-0.6835504	-1.4909095	-1.7210318	-1.9338105	-2.4944832	0.14255024	-0.1306749	-3.7794447	0.32320068	-1.3913608	-2.2931312	-4.3708486	-1.8939926	-0.052732	0.31575598	-4.2251231	-0.9343995	-1.2919637	-1.9680549	-1.8378485	-2.0544308	-1.809532	-1.4451323	-0.6159947	-1.6235747	-2.7393641	0.19537351	0.63392324	-4.9727894	-4.7716441	-1.1732462	-2.2467878	-0.9793742	-1.9253588	1.58484724	1.61306032	1.17179943	-2.526534	0.81803394	0.98459635	0.86466764	1.92559429	1.86719545	1.49733478	0.73343194
