## Supplementary material for "Lithocholic acid modulates the growth of butyrate-producing bacteria and is decreased in the feces of stunted children": SUPP_TABLE_S9

### Sheet: Sheet1
	Kingdom	Phylum	Class	Order	Family	Genus	Species
ASV_OS1	Bacteria	Proteobacteria	Gammaproteobacteria	Enterobacterales	Enterobacteriaceae	Escherichia-Shigella	coli
ASV_OS2	Bacteria	Firmicutes	Clostridia	Peptostreptococcales-Tissierellales	Peptostreptococcaceae	Paraclostridium	bifermentans
ASV_OS3	Bacteria	Firmicutes	Bacilli	Lactobacillales	Enterococcaceae	Enterococcus	faecium
ASV_OS4	Bacteria	Firmicutes	Clostridia	Clostridiales	Clostridiaceae	Clostridium sensu stricto 1	butyricum
ASV_OS5	Bacteria	Firmicutes	Bacilli	Lactobacillales	Streptococcaceae	Streptococcus	lutetiensis
ASV_OS6	Bacteria	Firmicutes	Clostridia	Clostridiales	Clostridiaceae	Clostridium sensu stricto 1	perfringens
ASV_OS7	Bacteria	Firmicutes	Bacilli	Lactobacillales	Streptococcaceae	Lactococcus	garvieae
ASV_OS8	Bacteria	Firmicutes	Bacilli	Lactobacillales	Enterococcaceae	Enterococcus	devriesei
ASV_OS9	Bacteria	Actinobacteriota	Actinobacteria	Bifidobacteriales	Bifidobacteriaceae	Bifidobacterium	catenulatum
ASV_OS10	Bacteria	Firmicutes	Bacilli	Lactobacillales	Streptococcaceae	Lactococcus	lactis
ASV_OS11	Bacteria	Firmicutes	Clostridia	Oscillospirales	Ruminococcaceae	Subdoligranulum	Unassigned
ASV_OS12	Bacteria	Actinobacteriota	Coriobacteriia	Coriobacteriales	Coriobacteriaceae	Collinsella	aerofaciens
ASV_OS13	Bacteria	Proteobacteria	Gammaproteobacteria	Enterobacterales	Enterobacteriaceae	Escherichia-Shigella	Unassigned
ASV_OS14	Bacteria	Bacteroidota	Bacteroidia	Bacteroidales	Bacteroidaceae	Bacteroides	thetaiotaomicron
ASV_OS15	Bacteria	Bacteroidota	Bacteroidia	Bacteroidales	Bacteroidaceae	Bacteroides	fragilis
ASV_OS17	Bacteria	Firmicutes	Bacilli	Lactobacillales	Enterococcaceae	Enterococcus	faecalis
ASV_OS18	Bacteria	Bacteroidota	Bacteroidia	Bacteroidales	Bacteroidaceae	Bacteroides	thetaiotaomicron
ASV_OS19	Bacteria	Firmicutes	Bacilli	Lactobacillales	Streptococcaceae	Streptococcus	salivarius
ASV_OS20	Bacteria	Firmicutes	Clostridia	Lachnospirales	Lachnospiraceae	Blautia	obeum
ASV_OS21	Bacteria	Firmicutes	Clostridia	Lachnospirales	Lachnospiraceae	Lachnoclostridium	Unassigned
ASV_OS22	Bacteria	Proteobacteria	Gammaproteobacteria	Enterobacterales	Enterobacteriaceae	Escherichia-Shigella	Unassigned
ASV_OS23	Bacteria	Proteobacteria	Gammaproteobacteria	Enterobacterales	Enterobacteriaceae	Enterobacter	hormaechei
ASV_OS25	Bacteria	Bacteroidota	Bacteroidia	Bacteroidales	Bacteroidaceae	Bacteroides	fragilis
ASV_OS26	Bacteria	Firmicutes	Clostridia	Lachnospirales	Lachnospiraceae	[Ruminococcus] torques group	Unassigned
ASV_OS27	Bacteria	Firmicutes	Negativicutes	Veillonellales-Selenomonadales	Veillonellaceae	Veillonella	atypica
ASV_OS28	Bacteria	Bacteroidota	Bacteroidia	Bacteroidales	Bacteroidaceae	Bacteroides	fragilis
ASV_OS29	Bacteria	Firmicutes	Clostridia	Lachnospirales	Lachnospiraceae	Dorea	Unassigned
ASV_OS30	Bacteria	Firmicutes	Bacilli	Erysipelotrichales	Erysipelatoclostridiaceae	Catenibacterium	Unassigned
ASV_OS31	Bacteria	Actinobacteriota	Actinobacteria	Bifidobacteriales	Bifidobacteriaceae	Bifidobacterium	kashiwanohense
ASV_OS32	Bacteria	Firmicutes	Bacilli	Lactobacillales	Lactobacillaceae	Limosilactobacillus	Unassigned
ASV_OS33	Bacteria	Firmicutes	Bacilli	Erysipelotrichales	Erysipelotrichaceae	Holdemanella	Unassigned
ASV_OS34	Bacteria	Firmicutes	Negativicutes	Veillonellales-Selenomonadales	Veillonellaceae	Veillonella	atypica
ASV_OS36	Bacteria	Firmicutes	Negativicutes	Veillonellales-Selenomonadales	Veillonellaceae	Veillonella	parvula
ASV_OS37	Bacteria	Bacteroidota	Bacteroidia	Bacteroidales	Bacteroidaceae	Bacteroides	uniformis
ASV_OS38	Bacteria	Firmicutes	Negativicutes	Acidaminococcales	Acidaminococcaceae	Phascolarctobacterium	faecium
ASV_OS39	Bacteria	Actinobacteriota	Actinobacteria	Bifidobacteriales	Bifidobacteriaceae	Bifidobacterium	kashiwanohense
ASV_OS40	Bacteria	Firmicutes	Clostridia	Oscillospirales	Ruminococcaceae	Faecalibacterium	prausnitzii
ASV_OS41	Bacteria	Firmicutes	Clostridia	Lachnospirales	Lachnospiraceae	Blautia	obeum
ASV_OS42	Bacteria	Actinobacteriota	Actinobacteria	Bifidobacteriales	Bifidobacteriaceae	Bifidobacterium	longum
ASV_OS43	Bacteria	Firmicutes	Clostridia	Clostridiales	Clostridiaceae	Clostridium sensu stricto 1	tertium
ASV_OS44	Bacteria	Firmicutes	Clostridia	Oscillospirales	Ruminococcaceae	Subdoligranulum	Unassigned
ASV_OS46	Bacteria	Firmicutes	Negativicutes	Veillonellales-Selenomonadales	Veillonellaceae	Veillonella	parvula
ASV_OS47	Bacteria	Proteobacteria	Gammaproteobacteria	Enterobacterales	Enterobacteriaceae	Klebsiella	variicola
ASV_OS48	Bacteria	Firmicutes	Clostridia	Clostridiales	Clostridiaceae	Clostridium sensu stricto 1	butyricum
ASV_OS49	Bacteria	Firmicutes	Clostridia	Lachnospirales	Lachnospiraceae	Blautia	Unassigned
ASV_OS50	Bacteria	Firmicutes	Clostridia	Peptostreptococcales-Tissierellales	Peptostreptococcaceae	Paeniclostridium	sordellii
ASV_OS51	Bacteria	Bacteroidota	Bacteroidia	Bacteroidales	Bacteroidaceae	Bacteroides	uniformis
ASV_OS53	Bacteria	Firmicutes	Bacilli	Lactobacillales	Lactobacillaceae	Ligilactobacillus	Unassigned
ASV_OS54	Bacteria	Firmicutes	Clostridia	Lachnospirales	Lachnospiraceae	Dorea	formicigenerans
ASV_OS55	Bacteria	Bacteroidota	Bacteroidia	Bacteroidales	Bacteroidaceae	Bacteroides	thetaiotaomicron
ASV_OS56	Bacteria	Proteobacteria	Gammaproteobacteria	Enterobacterales	Enterobacteriaceae	Unassigned	Unassigned
ASV_OS57	Bacteria	Firmicutes	Bacilli	Lactobacillales	Streptococcaceae	Lactococcus	taiwanensis
ASV_OS58	Bacteria	Proteobacteria	Gammaproteobacteria	Enterobacterales	Enterobacteriaceae	Klebsiella	pneumoniae
ASV_OS60	Bacteria	Proteobacteria	Gammaproteobacteria	Enterobacterales	Enterobacteriaceae	Escherichia-Shigella	coli
ASV_OS62	Bacteria	Firmicutes	Clostridia	Oscillospirales	Ruminococcaceae	Faecalibacterium	prausnitzii
ASV_OS63	Bacteria	Proteobacteria	Gammaproteobacteria	Enterobacterales	Enterobacteriaceae	Klebsiella	quasipneumoniae
ASV_OS64	Bacteria	Proteobacteria	Gammaproteobacteria	Burkholderiales	Sutterellaceae	Sutterella	wadsworthensis
ASV_OS65	Bacteria	Firmicutes	Clostridia	Peptostreptococcales-Tissierellales	Peptostreptococcaceae	Romboutsia	ilealis
ASV_OS66	Bacteria	Bacteroidota	Bacteroidia	Bacteroidales	Bacteroidaceae	Bacteroides	uniformis
ASV_OS67	Bacteria	Firmicutes	Clostridia	Clostridiales	Clostridiaceae	Clostridium sensu stricto 1	perfringens
ASV_OS68	Bacteria	Bacteroidota	Bacteroidia	Bacteroidales	Bacteroidaceae	Bacteroides	dorei
ASV_OS69	Bacteria	Actinobacteriota	Coriobacteriia	Coriobacteriales	Coriobacteriaceae	Collinsella	aerofaciens
ASV_OS72	Bacteria	Firmicutes	Negativicutes	Acidaminococcales	Acidaminococcaceae	Phascolarctobacterium	Unassigned
ASV_OS73	Bacteria	Proteobacteria	Gammaproteobacteria	Enterobacterales	Enterobacteriaceae	Klebsiella	Unassigned
ASV_OS74	Bacteria	Firmicutes	Clostridia	Clostridiales	Clostridiaceae	Clostridium sensu stricto 1	Unassigned
ASV_OS75	Bacteria	Actinobacteriota	Actinobacteria	Bifidobacteriales	Bifidobacteriaceae	Bifidobacterium	breve
ASV_OS76	Bacteria	Proteobacteria	Gammaproteobacteria	Enterobacterales	Enterobacteriaceae	Citrobacter	freundii
ASV_OS77	Bacteria	Firmicutes	Bacilli	Erysipelotrichales	Erysipelotrichaceae	Holdemanella	Unassigned
ASV_OS78	Bacteria	Bacteroidota	Bacteroidia	Bacteroidales	Prevotellaceae	Prevotella_9	Unassigned
ASV_OS79	Bacteria	Firmicutes	Negativicutes	Veillonellales-Selenomonadales	Veillonellaceae	Veillonella	dispar
ASV_OS80	Bacteria	Firmicutes	Clostridia	Peptostreptococcales-Tissierellales	Peptostreptococcaceae	Intestinibacter	Unassigned
ASV_OS82	Bacteria	Firmicutes	Clostridia	Lachnospirales	Lachnospiraceae	Coprococcus	comes
ASV_OS83	Bacteria	Firmicutes	Bacilli	Erysipelotrichales	Erysipelatoclostridiaceae	Catenibacterium	Unassigned
ASV_OS84	Bacteria	Firmicutes	Clostridia	Lachnospirales	Lachnospiraceae	Lachnospiraceae UCG-004	Unassigned
ASV_OS85	Bacteria	Firmicutes	Clostridia	Peptostreptococcales-Tissierellales	Peptostreptococcaceae	Romboutsia	Unassigned
ASV_OS86	Bacteria	Fusobacteriota	Fusobacteriia	Fusobacteriales	Fusobacteriaceae	Fusobacterium	mortiferum
ASV_OS87	Bacteria	Bacteroidota	Bacteroidia	Bacteroidales	Bacteroidaceae	Bacteroides	ovatus
ASV_OS88	Bacteria	Proteobacteria	Gammaproteobacteria	Burkholderiales	Sutterellaceae	Sutterella	wadsworthensis
ASV_OS89	Bacteria	Firmicutes	Clostridia	Peptostreptococcales-Tissierellales	Peptostreptococcaceae	Peptostreptococcus	Unassigned
ASV_OS91	Bacteria	Firmicutes	Clostridia	Lachnospirales	Lachnospiraceae	Lachnospiraceae NK4A136 group	bacterium
ASV_OS92	Bacteria	Actinobacteriota	Actinobacteria	Bifidobacteriales	Bifidobacteriaceae	Bifidobacterium	dentium
ASV_OS93	Bacteria	Firmicutes	Clostridia	Oscillospirales	Ruminococcaceae	Ruminococcus	bromii
ASV_OS95	Bacteria	Firmicutes	Bacilli	Erysipelotrichales	Erysipelatoclostridiaceae	Catenibacterium	Unassigned
ASV_OS97	Bacteria	Firmicutes	Clostridia	Oscillospirales	Ruminococcaceae	Subdoligranulum	Unassigned
ASV_OS99	Bacteria	Firmicutes	Clostridia	Peptostreptococcales-Tissierellales	Family XI	Peptoniphilus	grossensis
ASV_OS100	Bacteria	Firmicutes	Clostridia	Oscillospirales	Ruminococcaceae	Subdoligranulum	Unassigned
ASV_OS102	Bacteria	Proteobacteria	Gammaproteobacteria	Enterobacterales	Enterobacteriaceae	Escherichia-Shigella	coli
ASV_OS103	Bacteria	Firmicutes	Clostridia	Lachnospirales	Lachnospiraceae	Lachnospiraceae UCG-010	Unassigned
ASV_OS105	Bacteria	Bacteroidota	Bacteroidia	Bacteroidales	Bacteroidaceae	Bacteroides	Unassigned
ASV_OS106	Bacteria	Bacteroidota	Bacteroidia	Bacteroidales	Bacteroidaceae	Bacteroides	ovatus
ASV_OS107	Bacteria	Firmicutes	Clostridia	Lachnospirales	Lachnospiraceae	Roseburia	inulinivorans
ASV_OS109	Bacteria	Bacteroidota	Bacteroidia	Bacteroidales	Bacteroidaceae	Bacteroides	vulgatus
ASV_OS110	Bacteria	Bacteroidota	Bacteroidia	Bacteroidales	Prevotellaceae	Prevotella_9	Unassigned
ASV_OS111	Bacteria	Proteobacteria	Gammaproteobacteria	Enterobacterales	Enterobacteriaceae	Escherichia-Shigella	flexneri
ASV_OS112	Bacteria	Bacteroidota	Bacteroidia	Bacteroidales	Bacteroidaceae	Bacteroides	ovatus
ASV_OS113	Bacteria	Firmicutes	Clostridia	Lachnospirales	Lachnospiraceae	[Ruminococcus] gauvreauii group	Unassigned
ASV_OS114	Bacteria	Bacteroidota	Bacteroidia	Bacteroidales	Bacteroidaceae	Bacteroides	ovatus
ASV_OS115	Bacteria	Firmicutes	Clostridia	Lachnospirales	Lachnospiraceae	Fusicatenibacter	Unassigned
ASV_OS116	Bacteria	Firmicutes	Clostridia	Peptostreptococcales-Tissierellales	Family XI	Peptoniphilus	Unassigned
ASV_OS117	Bacteria	Firmicutes	Bacilli	Erysipelotrichales	Erysipelatoclostridiaceae	Catenibacterium	Unassigned
ASV_OS119	Bacteria	Firmicutes	Clostridia	Lachnospirales	Lachnospiraceae	Coprococcus	Unassigned
ASV_OS120	Bacteria	Firmicutes	Clostridia	Oscillospirales	Oscillospiraceae	Colidextribacter	Unassigned
ASV_OS121	Bacteria	Actinobacteriota	Actinobacteria	Bifidobacteriales	Bifidobacteriaceae	Bifidobacterium	bifidum
ASV_OS122	Bacteria	Bacteroidota	Bacteroidia	Bacteroidales	Bacteroidaceae	Bacteroides	nordii
ASV_OS123	Bacteria	Firmicutes	Clostridia	Lachnospirales	Lachnospiraceae	Unassigned	Unassigned
ASV_OS125	Bacteria	Firmicutes	Clostridia	Lachnospirales	Lachnospiraceae	Lachnoclostridium	Unassigned
ASV_OS126	Bacteria	Firmicutes	Clostridia	Lachnospirales	Lachnospiraceae	Coprococcus	catus
ASV_OS127	Bacteria	Actinobacteriota	Coriobacteriia	Coriobacteriales	Coriobacteriaceae	Enorma	Unassigned
ASV_OS128	Bacteria	Bacteroidota	Bacteroidia	Bacteroidales	Tannerellaceae	Parabacteroides	goldsteinii
ASV_OS129	Bacteria	Firmicutes	Bacilli	Erysipelotrichales	Erysipelatoclostridiaceae	Erysipelotrichaceae UCG-003	Unassigned
ASV_OS130	Bacteria	Bacteroidota	Bacteroidia	Bacteroidales	Bacteroidaceae	Bacteroides	thetaiotaomicron
ASV_OS131	Bacteria	Actinobacteriota	Coriobacteriia	Coriobacteriales	Atopobiaceae	Atopobium	Unassigned
ASV_OS132	Bacteria	Firmicutes	Negativicutes	Veillonellales-Selenomonadales	Veillonellaceae	Veillonella	Unassigned
ASV_OS133	Bacteria	Bacteroidota	Bacteroidia	Bacteroidales	Bacteroidaceae	Bacteroides	ovatus
ASV_OS134	Bacteria	Bacteroidota	Bacteroidia	Bacteroidales	Bacteroidaceae	Bacteroides	vulgatus
ASV_OS136	Bacteria	Firmicutes	Clostridia	Lachnospirales	Lachnospiraceae	Dorea	Unassigned
ASV_OS137	Bacteria	Firmicutes	Clostridia	Lachnospirales	Lachnospiraceae	[Ruminococcus] torques group	Unassigned
ASV_OS138	Bacteria	Firmicutes	Clostridia	Lachnospirales	Lachnospiraceae	Agathobacter	Unassigned
ASV_OS141	Bacteria	Firmicutes	Clostridia	Oscillospirales	Oscillospiraceae	UCG-003	Unassigned
ASV_OS143	Bacteria	Firmicutes	Clostridia	Lachnospirales	Lachnospiraceae	Blautia	Unassigned
ASV_OS144	Bacteria	Proteobacteria	Gammaproteobacteria	Enterobacterales	Enterobacteriaceae	Citrobacter	Unassigned
ASV_OS145	Bacteria	Bacteroidota	Bacteroidia	Bacteroidales	Bacteroidaceae	Bacteroides	ovatus
ASV_OS147	Bacteria	Proteobacteria	Gammaproteobacteria	Enterobacterales	Enterobacteriaceae	Enterobacter	hormaechei
ASV_OS148	Bacteria	Firmicutes	Bacilli	Lactobacillales	Lactobacillaceae	Ligilactobacillus	Unassigned
ASV_OS149	Bacteria	Proteobacteria	Gammaproteobacteria	Enterobacterales	Enterobacteriaceae	Enterobacter	kobei
ASV_OS151	Bacteria	Firmicutes	Clostridia	Lachnospirales	Lachnospiraceae	Lachnospiraceae UCG-010	Unassigned
ASV_OS152	Bacteria	Bacteroidota	Bacteroidia	Bacteroidales	Bacteroidaceae	Bacteroides	nordii
ASV_OS153	Bacteria	Firmicutes	Clostridia	Peptostreptococcales-Tissierellales	Peptostreptococcaceae	Terrisporobacter	Unassigned
ASV_OS154	Bacteria	Firmicutes	Clostridia	Oscillospirales	[Eubacterium] coprostanoligenes group	Unassigned	Unassigned
ASV_OS155	Bacteria	Firmicutes	Clostridia	Lachnospirales	Lachnospiraceae	Lachnospiraceae UCG-010	Unassigned
ASV_OS156	Bacteria	Bacteroidota	Bacteroidia	Bacteroidales	Tannerellaceae	Parabacteroides	merdae
ASV_OS157	Bacteria	Actinobacteriota	Actinobacteria	Bifidobacteriales	Bifidobacteriaceae	Bifidobacterium	longum
ASV_OS158	Bacteria	Firmicutes	Clostridia	Oscillospirales	Ruminococcaceae	Ruminococcus	bromii
ASV_OS160	Bacteria	Bacteroidota	Bacteroidia	Bacteroidales	Bacteroidaceae	Bacteroides	thetaiotaomicron
ASV_OS161	Bacteria	Actinobacteriota	Coriobacteriia	Coriobacteriales	Eggerthellaceae	Senegalimassilia	Unassigned
ASV_OS162	Bacteria	Firmicutes	Bacilli	Lactobacillales	Enterococcaceae	Enterococcus	Unassigned
ASV_OS165	Bacteria	Actinobacteriota	Coriobacteriia	Coriobacteriales	Eggerthellaceae	Senegalimassilia	Unassigned
ASV_OS166	Bacteria	Firmicutes	Clostridia	Oscillospirales	Oscillospiraceae	UCG-002	Unassigned
ASV_OS167	Bacteria	Bacteroidota	Bacteroidia	Bacteroidales	Bacteroidaceae	Bacteroides	nordii
ASV_OS168	Bacteria	Firmicutes	Clostridia	Christensenellales	Christensenellaceae	Christensenellaceae R-7 group	Unassigned
ASV_OS170	Bacteria	Bacteroidota	Bacteroidia	Bacteroidales	Muribaculaceae	Unassigned	Unassigned
ASV_OS171	Bacteria	Firmicutes	Clostridia	Lachnospirales	Lachnospiraceae	Lachnospiraceae UCG-010	Unassigned
ASV_OS173	Bacteria	Firmicutes	Clostridia	Oscillospirales	Oscillospiraceae	UCG-003	Unassigned
ASV_OS174	Bacteria	Bacteroidota	Bacteroidia	Bacteroidales	Prevotellaceae	Prevotella_9	Unassigned
ASV_OS175	Bacteria	Bacteroidota	Bacteroidia	Bacteroidales	Muribaculaceae	Unassigned	Unassigned
ASV_OS176	Bacteria	Bacteroidota	Bacteroidia	Bacteroidales	Bacteroidaceae	Bacteroides	xylanisolvens
ASV_OS177	Bacteria	Firmicutes	Clostridia	Lachnospirales	Lachnospiraceae	[Eubacterium] hallii group	hallii
ASV_OS178	Bacteria	Firmicutes	Clostridia	Clostridiales	Clostridiaceae	Sarcina	Unassigned
ASV_OS179	Bacteria	Bacteroidota	Bacteroidia	Bacteroidales	Bacteroidaceae	Bacteroides	nordii
ASV_OS180	Bacteria	Firmicutes	Clostridia	Oscillospirales	Oscillospiraceae	UCG-002	Unassigned
ASV_OS182	Bacteria	Firmicutes	Clostridia	Lachnospirales	Lachnospiraceae	Lachnospiraceae UCG-004	Unassigned
ASV_OS183	Bacteria	Bacteroidota	Bacteroidia	Bacteroidales	Bacteroidaceae	Bacteroides	xylanisolvens
ASV_OS184	Bacteria	Firmicutes	Bacilli	Lactobacillales	Enterococcaceae	Enterococcus	casseliflavus
ASV_OS185	Bacteria	Firmicutes	Clostridia	Oscillospirales	Ruminococcaceae	Faecalibacterium	prausnitzii
ASV_OS186	Bacteria	Bacteroidota	Bacteroidia	Bacteroidales	Prevotellaceae	Prevotella_9	Unassigned
ASV_OS187	Bacteria	Firmicutes	Clostridia	Oscillospirales	[Eubacterium] coprostanoligenes group	Unassigned	Unassigned
ASV_OS188	Bacteria	Actinobacteriota	Coriobacteriia	Coriobacteriales	Atopobiaceae	Libanicoccus	Unassigned
ASV_OS189	Bacteria	Firmicutes	Clostridia	Oscillospirales	Ruminococcaceae	Unassigned	Unassigned
ASV_OS190	Bacteria	Firmicutes	Clostridia	Lachnospirales	Lachnospiraceae	Lachnospiraceae UCG-004	Unassigned
ASV_OS191	Bacteria	Firmicutes	Clostridia	Oscillospirales	Ruminococcaceae	Subdoligranulum	Unassigned
ASV_OS194	Bacteria	Firmicutes	Clostridia	Clostridiales	Clostridiaceae	Clostridium sensu stricto 1	Unassigned
ASV_OS195	Bacteria	Proteobacteria	Gammaproteobacteria	Enterobacterales	Enterobacteriaceae	Escherichia-Shigella	Unassigned
ASV_OS196	Bacteria	Actinobacteriota	Coriobacteriia	Coriobacteriales	Eggerthellaceae	Senegalimassilia	Unassigned
ASV_OS197	Bacteria	Firmicutes	Clostridia	Lachnospirales	Lachnospiraceae	Blautia	Unassigned
ASV_OS199	Bacteria	Firmicutes	Clostridia	Lachnospirales	Lachnospiraceae	Blautia	Unassigned
ASV_OS200	Bacteria	Firmicutes	Clostridia	Lachnospirales	Lachnospiraceae	Lachnospiraceae NK4A136 group	bacterium
ASV_OS201	Bacteria	Actinobacteriota	Coriobacteriia	Coriobacteriales	Eggerthellaceae	Eggerthella	lenta
ASV_OS202	Bacteria	Firmicutes	Clostridia	Christensenellales	Christensenellaceae	Christensenellaceae R-7 group	Unassigned
ASV_OS203	Bacteria	Firmicutes	Bacilli	Erysipelotrichales	Erysipelotrichaceae	Holdemanella	Unassigned
ASV_OS204	Bacteria	Proteobacteria	Gammaproteobacteria	Enterobacterales	Enterobacteriaceae	Citrobacter	freundii
ASV_OS206	Bacteria	Actinobacteriota	Coriobacteriia	Coriobacteriales	Atopobiaceae	Olsenella	Unassigned
ASV_OS207	Bacteria	Bacteroidota	Bacteroidia	Bacteroidales	Bacteroidaceae	Bacteroides	thetaiotaomicron
ASV_OS208	Bacteria	Firmicutes	Clostridia	Lachnospirales	Lachnospiraceae	Roseburia	Unassigned
ASV_OS210	Bacteria	Firmicutes	Clostridia	Oscillospirales	Oscillospiraceae	UCG-002	Unassigned
ASV_OS212	Bacteria	Firmicutes	Clostridia	Lachnospirales	Lachnospiraceae	Robinsoniella	peoriensis
ASV_OS213	Bacteria	Bacteroidota	Bacteroidia	Bacteroidales	Bacteroidaceae	Bacteroides	uniformis
ASV_OS214	Bacteria	Bacteroidota	Bacteroidia	Bacteroidales	Prevotellaceae	Prevotella_9	Unassigned
ASV_OS215	Bacteria	Firmicutes	Clostridia	Clostridiales	Clostridiaceae	Clostridium sensu stricto 1	baratii
ASV_OS216	Bacteria	Bacteroidota	Bacteroidia	Bacteroidales	Tannerellaceae	Parabacteroides	distasonis
ASV_OS217	Bacteria	Bacteroidota	Bacteroidia	Bacteroidales	Tannerellaceae	Parabacteroides	distasonis
ASV_OS218	Bacteria	Firmicutes	Clostridia	Lachnospirales	Lachnospiraceae	Lachnospiraceae UCG-010	Unassigned
ASV_OS219	Bacteria	Firmicutes	Clostridia	Lachnospirales	Lachnospiraceae	Lachnoclostridium	Unassigned
ASV_OS220	Bacteria	Firmicutes	Clostridia	Oscillospirales	Ruminococcaceae	[Eubacterium] siraeum group	siraeum
ASV_OS222	Bacteria	Firmicutes	Clostridia	Lachnospirales	Lachnospiraceae	Roseburia	Unassigned
ASV_OS223	Bacteria	Firmicutes	Negativicutes	Veillonellales-Selenomonadales	Veillonellaceae	Dialister	invisus
ASV_OS224	Bacteria	Bacteroidota	Bacteroidia	Bacteroidales	Bacteroidaceae	Bacteroides	Unassigned
ASV_OS225	Bacteria	Firmicutes	Clostridia	Lachnospirales	Lachnospiraceae	Hungatella	Unassigned
ASV_OS226	Bacteria	Firmicutes	Clostridia	Oscillospirales	Ruminococcaceae	Subdoligranulum	Unassigned
ASV_OS227	Bacteria	Firmicutes	Clostridia	Oscillospirales	Butyricicoccaceae	Butyricicoccus	Unassigned
ASV_OS228	Bacteria	Firmicutes	Clostridia	Oscillospirales	Ruminococcaceae	Faecalibacterium	prausnitzii
ASV_OS229	Bacteria	Firmicutes	Clostridia	Oscillospirales	Ruminococcaceae	Subdoligranulum	Unassigned
ASV_OS230	Bacteria	Actinobacteriota	Coriobacteriia	Coriobacteriales	Eggerthellaceae	Slackia	isoflavoniconvertens
ASV_OS231	Bacteria	Actinobacteriota	Coriobacteriia	Coriobacteriales	Eggerthellaceae	Eggerthella	Unassigned
ASV_OS232	Bacteria	Actinobacteriota	Coriobacteriia	Coriobacteriales	Coriobacteriaceae	Collinsella	Unassigned
ASV_OS233	Bacteria	Bacteroidota	Bacteroidia	Bacteroidales	Prevotellaceae	Prevotella_9	Unassigned
ASV_OS234	Bacteria	Firmicutes	Clostridia	Oscillospirales	Ruminococcaceae	Subdoligranulum	Unassigned
ASV_OS235	Bacteria	Firmicutes	Clostridia	Lachnospirales	Lachnospiraceae	Blautia	hansenii
ASV_OS236	Bacteria	Firmicutes	Bacilli	Erysipelotrichales	Erysipelotrichaceae	Solobacterium	Unassigned
ASV_OS238	Bacteria	Bacteroidota	Bacteroidia	Bacteroidales	Tannerellaceae	Parabacteroides	distasonis
ASV_OS239	Bacteria	Firmicutes	Clostridia	Oscillospirales	Ruminococcaceae	Faecalibacterium	Unassigned
ASV_OS240	Bacteria	Firmicutes	Clostridia	Oscillospirales	Ruminococcaceae	Subdoligranulum	Unassigned
ASV_OS241	Bacteria	Firmicutes	Clostridia	Oscillospirales	Butyricicoccaceae	Butyricicoccus	Unassigned
ASV_OS244	Bacteria	Proteobacteria	Gammaproteobacteria	Enterobacterales	Enterobacteriaceae	Unassigned	Unassigned
ASV_OS245	Bacteria	Firmicutes	Clostridia	Oscillospirales	Ruminococcaceae	Incertae Sedis	Unassigned
ASV_OS246	Bacteria	Firmicutes	Clostridia	Lachnospirales	Lachnospiraceae	Anaerostipes	hadrus
ASV_OS247	Bacteria	Firmicutes	Clostridia	Lachnospirales	Lachnospiraceae	Blautia	Unassigned
ASV_OS248	Bacteria	Firmicutes	Bacilli	Erysipelotrichales	Erysipelatoclostridiaceae	Catenibacterium	Unassigned
ASV_OS249	Bacteria	Firmicutes	Clostridia	Peptostreptococcales-Tissierellales	Family XI	Peptoniphilus	grossensis
ASV_OS251	Bacteria	Firmicutes	Clostridia	Oscillospirales	Ruminococcaceae	Faecalibacterium	Unassigned
ASV_OS252	Bacteria	Bacteroidota	Bacteroidia	Bacteroidales	Tannerellaceae	Parabacteroides	distasonis
ASV_OS255	Bacteria	Firmicutes	Clostridia	Lachnospirales	Lachnospiraceae	[Eubacterium] hallii group	hallii
ASV_OS256	Bacteria	Bacteroidota	Bacteroidia	Bacteroidales	Tannerellaceae	Parabacteroides	distasonis
ASV_OS257	Bacteria	Firmicutes	Clostridia	Oscillospirales	Ruminococcaceae	Subdoligranulum	Unassigned
ASV_OS259	Bacteria	Firmicutes	Negativicutes	Veillonellales-Selenomonadales	Veillonellaceae	Veillonella	parvula
ASV_OS260	Bacteria	Firmicutes	Clostridia	Lachnospirales	Lachnospiraceae	[Eubacterium] eligens group	Unassigned
ASV_OS262	Bacteria	Actinobacteriota	Actinobacteria	Bifidobacteriales	Bifidobacteriaceae	Bifidobacterium	catenulatum
ASV_OS264	Bacteria	Desulfobacterota	Desulfovibrionia	Desulfovibrionales	Desulfovibrionaceae	Bilophila	Unassigned
ASV_OS266	Bacteria	Proteobacteria	Gammaproteobacteria	Enterobacterales	Enterobacteriaceae	Klebsiella	variicola
ASV_OS267	Bacteria	Proteobacteria	Gammaproteobacteria	Enterobacterales	Enterobacteriaceae	Unassigned	Unassigned
ASV_OS268	Bacteria	Firmicutes	Clostridia	Lachnospirales	Lachnospiraceae	Lachnospiraceae NK4A136 group	Unassigned
ASV_OS270	Bacteria	Firmicutes	Clostridia	Lachnospirales	Lachnospiraceae	Lachnospiraceae NK4A136 group	bacterium
ASV_OS273	Bacteria	Actinobacteriota	Coriobacteriia	Coriobacteriales	Coriobacteriaceae	Collinsella	Unassigned
ASV_OS274	Bacteria	Bacteroidota	Bacteroidia	Bacteroidales	Tannerellaceae	Parabacteroides	distasonis
ASV_OS275	Bacteria	Bacteroidota	Bacteroidia	Bacteroidales	Bacteroidaceae	Bacteroides	dorei
ASV_OS276	Bacteria	Bacteroidota	Bacteroidia	Bacteroidales	Muribaculaceae	Unassigned	Unassigned
ASV_OS277	Bacteria	Firmicutes	Clostridia	Oscillospirales	Oscillospiraceae	UCG-002	Unassigned
ASV_OS278	Bacteria	Firmicutes	Clostridia	Oscillospirales	Butyricicoccaceae	Butyricicoccus	Unassigned
ASV_OS279	Bacteria	Firmicutes	Clostridia	Lachnospirales	Lachnospiraceae	[Ruminococcus] torques group	lactaris
ASV_OS280	Bacteria	Bacteroidota	Bacteroidia	Bacteroidales	Muribaculaceae	Unassigned	Unassigned
ASV_OS281	Bacteria	Firmicutes	Bacilli	Erysipelotrichales	Erysipelatoclostridiaceae	Erysipelotrichaceae UCG-003	Unassigned
ASV_OS283	Bacteria	Actinobacteriota	Coriobacteriia	Coriobacteriales	Eggerthellaceae	Senegalimassilia	Unassigned
ASV_OS284	Bacteria	Actinobacteriota	Coriobacteriia	Coriobacteriales	Eggerthellaceae	Eggerthella	Unassigned
ASV_OS286	Bacteria	Actinobacteriota	Actinobacteria	Propionibacteriales	Propionibacteriaceae	Cutibacterium	acnes
ASV_OS288	Bacteria	Proteobacteria	Gammaproteobacteria	Enterobacterales	Enterobacteriaceae	Unassigned	Unassigned
ASV_OS289	Bacteria	Proteobacteria	Gammaproteobacteria	Enterobacterales	Enterobacteriaceae	Citrobacter	freundii
ASV_OS291	Bacteria	Firmicutes	Clostridia	Oscillospirales	[Eubacterium] coprostanoligenes group	Unassigned	Unassigned
ASV_OS292	Bacteria	Bacteroidota	Bacteroidia	Bacteroidales	Tannerellaceae	Parabacteroides	distasonis
ASV_OS293	Bacteria	Proteobacteria	Gammaproteobacteria	Burkholderiales	Sutterellaceae	Sutterella	Unassigned
ASV_OS295	Bacteria	Bacteroidota	Bacteroidia	Bacteroidales	Tannerellaceae	Parabacteroides	distasonis
ASV_OS297	Bacteria	Firmicutes	Clostridia	Clostridia UCG-014	Unassigned	Unassigned	Unassigned
ASV_OS298	Bacteria	Firmicutes	Clostridia	Christensenellales	Christensenellaceae	Christensenellaceae R-7 group	Unassigned
ASV_OS299	Bacteria	Proteobacteria	Gammaproteobacteria	Enterobacterales	Enterobacteriaceae	Escherichia-Shigella	Unassigned
ASV_OS300	Bacteria	Firmicutes	Clostridia	Peptostreptococcales-Tissierellales	Family XI	Ezakiella	massiliensis
ASV_OS301	Bacteria	Firmicutes	Clostridia	Clostridia UCG-014	Unassigned	Unassigned	Unassigned
ASV_OS302	Bacteria	Bacteroidota	Bacteroidia	Bacteroidales	Prevotellaceae	Prevotella_9	copri
ASV_OS303	Bacteria	Firmicutes	Negativicutes	Veillonellales-Selenomonadales	Veillonellaceae	Dialister	Unassigned
ASV_OS304	Bacteria	Firmicutes	Clostridia	Oscillospirales	Ruminococcaceae	Subdoligranulum	Unassigned
ASV_OS305	Bacteria	Proteobacteria	Gammaproteobacteria	Enterobacterales	Enterobacteriaceae	Klebsiella	variicola
ASV_OS307	Bacteria	Firmicutes	Clostridia	Oscillospirales	Ruminococcaceae	Ruminococcus	bromii
ASV_OS308	Bacteria	Bacteroidota	Bacteroidia	Bacteroidales	Tannerellaceae	Parabacteroides	distasonis
ASV_OS312	Bacteria	Actinobacteriota	Coriobacteriia	Coriobacteriales	Coriobacteriaceae	Collinsella	aerofaciens
ASV_OS313	Bacteria	Firmicutes	Clostridia	Peptostreptococcales-Tissierellales	Family XI	Finegoldia	magna
ASV_OS314	Bacteria	Firmicutes	Clostridia	Oscillospirales	Ruminococcaceae	Subdoligranulum	Unassigned
ASV_OS315	Bacteria	Bacteroidota	Bacteroidia	Bacteroidales	Prevotellaceae	Unassigned	Unassigned
ASV_OS316	Bacteria	Firmicutes	Bacilli	Erysipelotrichales	Erysipelotrichaceae	Unassigned	Unassigned
ASV_OS317	Bacteria	Actinobacteriota	Coriobacteriia	Coriobacteriales	Atopobiaceae	Libanicoccus	Unassigned
ASV_OS318	Bacteria	Bacteroidota	Bacteroidia	Bacteroidales	Rikenellaceae	Alistipes	shahii
ASV_OS319	Bacteria	Bacteroidota	Bacteroidia	Bacteroidales	Prevotellaceae	Prevotella_9	copri
ASV_OS320	Bacteria	Firmicutes	Negativicutes	Veillonellales-Selenomonadales	Veillonellaceae	Dialister	invisus
ASV_OS321	Bacteria	Bacteroidota	Bacteroidia	Bacteroidales	Prevotellaceae	Prevotella_9	Unassigned
ASV_OS323	Bacteria	Firmicutes	Clostridia	Lachnospirales	Lachnospiraceae	Marvinbryantia	Unassigned
ASV_OS324	Bacteria	Firmicutes	Clostridia	Oscillospirales	Oscillospiraceae	UCG-002	Unassigned
ASV_OS325	Bacteria	Proteobacteria	Gammaproteobacteria	Enterobacterales	Enterobacteriaceae	Citrobacter	freundii
ASV_OS326	Bacteria	Bacteroidota	Bacteroidia	Bacteroidales	Prevotellaceae	Prevotella_9	Unassigned
ASV_OS329	Bacteria	Firmicutes	Clostridia	Oscillospirales	Ruminococcaceae	Fournierella	Unassigned
ASV_OS331	Bacteria	Firmicutes	Clostridia	Lachnospirales	Lachnospiraceae	Blautia	hansenii
ASV_OS332	Bacteria	Firmicutes	Clostridia	Clostridiales	Clostridiaceae	Clostridium sensu stricto 1	perfringens
ASV_OS333	Bacteria	Firmicutes	Bacilli	Erysipelotrichales	Erysipelatoclostridiaceae	Catenibacterium	Unassigned
ASV_OS334	Bacteria	Firmicutes	Clostridia	Oscillospirales	Ruminococcaceae	Ruminococcus	Unassigned
ASV_OS336	Bacteria	Firmicutes	Clostridia	Oscillospirales	Oscillospiraceae	UCG-002	Unassigned
ASV_OS338	Bacteria	Firmicutes	Bacilli	Erysipelotrichales	Erysipelatoclostridiaceae	Catenibacterium	mitsuokai
ASV_OS339	Bacteria	Firmicutes	Clostridia	Oscillospirales	Ruminococcaceae	CAG-352	Unassigned
ASV_OS341	Bacteria	Firmicutes	Negativicutes	Veillonellales-Selenomonadales	Veillonellaceae	Veillonella	Unassigned
ASV_OS344	Bacteria	Bacteroidota	Bacteroidia	Bacteroidales	Bacteroidaceae	Bacteroides	caccae
ASV_OS345	Bacteria	Firmicutes	Clostridia	Monoglobales	Monoglobaceae	Monoglobus	Unassigned
ASV_OS347	Bacteria	Proteobacteria	Gammaproteobacteria	Enterobacterales	Enterobacteriaceae	Escherichia-Shigella	coli
ASV_OS349	Bacteria	Bacteroidota	Bacteroidia	Bacteroidales	Prevotellaceae	Prevotella_9	Unassigned
ASV_OS350	Bacteria	Bacteroidota	Bacteroidia	Bacteroidales	Tannerellaceae	Parabacteroides	distasonis
ASV_OS351	Bacteria	Firmicutes	Clostridia	Oscillospirales	Butyricicoccaceae	Butyricicoccus	Unassigned
ASV_OS353	Bacteria	Actinobacteriota	Coriobacteriia	Coriobacteriales	Coriobacteriaceae	Collinsella	Unassigned
ASV_OS354	Bacteria	Firmicutes	Clostridia	Lachnospirales	Lachnospiraceae	Blautia	Unassigned
ASV_OS355	Bacteria	Proteobacteria	Gammaproteobacteria	Burkholderiales	Sutterellaceae	Sutterella	Unassigned
ASV_OS356	Bacteria	Firmicutes	Clostridia	Clostridiales	Clostridiaceae	Clostridium sensu stricto 13	Unassigned
ASV_OS357	Bacteria	Firmicutes	Clostridia	Lachnospirales	Lachnospiraceae	Roseburia	hominis
ASV_OS360	Bacteria	Firmicutes	Clostridia	Lachnospirales	Lachnospiraceae	Agathobacter	Unassigned
ASV_OS363	Bacteria	Firmicutes	Clostridia	Oscillospirales	Ruminococcaceae	Subdoligranulum	Unassigned
ASV_OS364	Bacteria	Firmicutes	Clostridia	Oscillospirales	UCG-010	Unassigned	Unassigned
ASV_OS365	Bacteria	Firmicutes	Clostridia	Oscillospirales	Oscillospiraceae	Flavonifractor	Unassigned
ASV_OS367	Bacteria	Bacteroidota	Bacteroidia	Bacteroidales	Prevotellaceae	Prevotella_9	Unassigned
ASV_OS368	Bacteria	Bacteroidota	Bacteroidia	Bacteroidales	Rikenellaceae	Alistipes	finegoldii
ASV_OS369	Bacteria	Bacteroidota	Bacteroidia	Bacteroidales	Prevotellaceae	Prevotella_9	Unassigned
ASV_OS370	Bacteria	Proteobacteria	Gammaproteobacteria	Burkholderiales	Sutterellaceae	Sutterella	Unassigned
ASV_OS372	Bacteria	Firmicutes	Clostridia	Oscillospirales	Ruminococcaceae	Faecalibacterium	Unassigned
ASV_OS373	Bacteria	Bacteroidota	Bacteroidia	Bacteroidales	Prevotellaceae	Prevotella_9	Unassigned
ASV_OS374	Bacteria	Firmicutes	Clostridia	Christensenellales	Christensenellaceae	Christensenellaceae R-7 group	Unassigned
ASV_OS376	Bacteria	Bacteroidota	Bacteroidia	Bacteroidales	Rikenellaceae	Alistipes	putredinis
ASV_OS377	Bacteria	Firmicutes	Negativicutes	Veillonellales-Selenomonadales	Veillonellaceae	Veillonella	Unassigned
ASV_OS382	Bacteria	Firmicutes	Clostridia	Clostridiales	Clostridiaceae	Clostridium sensu stricto 1	perfringens
ASV_OS383	Bacteria	Proteobacteria	Gammaproteobacteria	Enterobacterales	Enterobacteriaceae	Citrobacter	werkmanii
ASV_OS384	Bacteria	Firmicutes	Clostridia	Lachnospirales	Lachnospiraceae	Blautia	Unassigned
ASV_OS385	Bacteria	Firmicutes	Clostridia	Lachnospirales	Lachnospiraceae	Lachnospiraceae NK4A136 group	bacterium
ASV_OS386	Bacteria	Bacteroidota	Bacteroidia	Bacteroidales	Bacteroidaceae	Bacteroides	Unassigned
ASV_OS387	Bacteria	Firmicutes	Clostridia	Oscillospirales	Ruminococcaceae	Faecalibacterium	Unassigned
ASV_OS388	Bacteria	Actinobacteriota	Coriobacteriia	Coriobacteriales	Coriobacteriaceae	Collinsella	Unassigned
ASV_OS390	Bacteria	Actinobacteriota	Coriobacteriia	Coriobacteriales	Eggerthellaceae	Senegalimassilia	Unassigned
ASV_OS391	Bacteria	Actinobacteriota	Coriobacteriia	Coriobacteriales	Eggerthellaceae	Senegalimassilia	Unassigned
ASV_OS392	Bacteria	Firmicutes	Clostridia	Lachnospirales	Lachnospiraceae	Anaerostipes	hadrus
ASV_OS396	Bacteria	Firmicutes	Clostridia	Oscillospirales	UCG-010	Unassigned	Unassigned
ASV_OS398	Bacteria	Firmicutes	Clostridia	Oscillospirales	Ruminococcaceae	UBA1819	Unassigned
ASV_OS399	Bacteria	Bacteroidota	Bacteroidia	Bacteroidales	Bacteroidaceae	Bacteroides	xylanisolvens
ASV_OS400	Bacteria	Firmicutes	Clostridia	Peptostreptococcales-Tissierellales	Anaerovoracaceae	Family XIII AD3011 group	Unassigned
ASV_OS401	Bacteria	Actinobacteriota	Actinobacteria	Bifidobacteriales	Bifidobacteriaceae	Bifidobacterium	breve
ASV_OS403	Bacteria	Bacteroidota	Bacteroidia	Bacteroidales	Tannerellaceae	Parabacteroides	distasonis
ASV_OS405	Bacteria	Firmicutes	Clostridia	Lachnospirales	Lachnospiraceae	Eisenbergiella	Unassigned
ASV_OS406	Bacteria	Firmicutes	Clostridia	Lachnospirales	Lachnospiraceae	Unassigned	Unassigned
ASV_OS407	Bacteria	Firmicutes	Clostridia	Lachnospirales	Lachnospiraceae	Coprococcus	eutactus
ASV_OS408	Bacteria	Firmicutes	Clostridia	Clostridiales	Clostridiaceae	Clostridium sensu stricto 1	tertium
ASV_OS409	Bacteria	Firmicutes	Negativicutes	Acidaminococcales	Acidaminococcaceae	Phascolarctobacterium	Unassigned
ASV_OS410	Bacteria	Firmicutes	Clostridia	Lachnospirales	Lachnospiraceae	[Eubacterium] hallii group	Unassigned
ASV_OS412	Bacteria	Bacteroidota	Bacteroidia	Bacteroidales	Prevotellaceae	Prevotella_9	Unassigned
ASV_OS413	Bacteria	Proteobacteria	Gammaproteobacteria	Enterobacterales	Enterobacteriaceae	Escherichia-Shigella	flexneri
ASV_OS415	Bacteria	Proteobacteria	Gammaproteobacteria	Enterobacterales	Pasteurellaceae	Haemophilus	parainfluenzae
ASV_OS416	Bacteria	Firmicutes	Clostridia	Lachnospirales	Lachnospiraceae	Unassigned	Unassigned
ASV_OS417	Bacteria	Proteobacteria	Gammaproteobacteria	Enterobacterales	Enterobacteriaceae	Escherichia-Shigella	boydii
ASV_OS418	Bacteria	Firmicutes	Clostridia	Oscillospirales	Oscillospiraceae	UCG-005	Unassigned
ASV_OS419	Bacteria	Firmicutes	Clostridia	Lachnospirales	Lachnospiraceae	Lachnospiraceae ND3007 group	Unassigned
ASV_OS420	Bacteria	Firmicutes	Bacilli	Erysipelotrichales	Erysipelotrichaceae	Erysipelotrichaceae UCG-006	Unassigned
ASV_OS421	Bacteria	Firmicutes	Clostridia	Peptostreptococcales-Tissierellales	Peptostreptococcaceae	Terrisporobacter	glycolicus
ASV_OS423	Bacteria	Firmicutes	Clostridia	Oscillospirales	Butyricicoccaceae	Butyricicoccus	Unassigned
ASV_OS424	Bacteria	Bacteroidota	Bacteroidia	Bacteroidales	Bacteroidaceae	Bacteroides	acidifaciens
ASV_OS425	Bacteria	Firmicutes	Clostridia	Clostridiales	Clostridiaceae	Clostridium sensu stricto 1	perfringens
ASV_OS426	Bacteria	Firmicutes	Clostridia	Clostridia vadinBB60 group	Unassigned	Unassigned	Unassigned
ASV_OS427	Bacteria	Firmicutes	Clostridia	Lachnospirales	Lachnospiraceae	Shuttleworthia	Unassigned
ASV_OS428	Bacteria	Firmicutes	Negativicutes	Veillonellales-Selenomonadales	Veillonellaceae	Dialister	Unassigned
ASV_OS429	Bacteria	Firmicutes	Clostridia	Lachnospirales	Lachnospiraceae	Unassigned	Unassigned
ASV_OS431	Bacteria	Bacteroidota	Bacteroidia	Bacteroidales	Prevotellaceae	Prevotella_9	Unassigned
ASV_OS432	Bacteria	Proteobacteria	Gammaproteobacteria	Enterobacterales	Enterobacteriaceae	Escherichia-Shigella	coli
ASV_OS433	Bacteria	Bacteroidota	Bacteroidia	Bacteroidales	Bacteroidaceae	Bacteroides	thetaiotaomicron
ASV_OS435	Bacteria	Firmicutes	Clostridia	Lachnospirales	Lachnospiraceae	[Ruminococcus] gauvreauii group	Unassigned
ASV_OS436	Bacteria	Firmicutes	Clostridia	Oscillospirales	Ruminococcaceae	Subdoligranulum	Unassigned
ASV_OS437	Bacteria	Proteobacteria	Gammaproteobacteria	Burkholderiales	Sutterellaceae	Parasutterella	Unassigned
ASV_OS438	Bacteria	Firmicutes	Clostridia	Oscillospirales	Ruminococcaceae	[Eubacterium] siraeum group	siraeum
ASV_OS439	Bacteria	Firmicutes	Clostridia	Clostridiales	Clostridiaceae	Clostridium sensu stricto 1	perfringens
ASV_OS440	Bacteria	Firmicutes	Clostridia	Lachnospirales	Lachnospiraceae	Agathobacter	Unassigned
ASV_OS442	Bacteria	Firmicutes	Negativicutes	Acidaminococcales	Acidaminococcaceae	Acidaminococcus	Unassigned
ASV_OS443	Bacteria	Firmicutes	Clostridia	Lachnospirales	Lachnospiraceae	Blautia	Unassigned
ASV_OS444	Bacteria	Firmicutes	Clostridia	Lachnospirales	Lachnospiraceae	Lachnospiraceae NK4A136 group	Unassigned
ASV_OS445	Bacteria	Firmicutes	Clostridia	Oscillospirales	Ruminococcaceae	Subdoligranulum	Unassigned
ASV_OS446	Bacteria	Firmicutes	Clostridia	Lachnospirales	Lachnospiraceae	[Eubacterium] ruminantium group	Unassigned
ASV_OS447	Bacteria	Bacteroidota	Bacteroidia	Bacteroidales	Marinifilaceae	Butyricimonas	Unassigned
ASV_OS448	Bacteria	Firmicutes	Clostridia	Lachnospirales	Lachnospiraceae	Coprococcus	Unassigned
ASV_OS449	Bacteria	Firmicutes	Clostridia	Oscillospirales	Oscillospiraceae	UCG-002	Unassigned
ASV_OS450	Bacteria	Firmicutes	Clostridia	Oscillospirales	Ruminococcaceae	Faecalibacterium	prausnitzii
ASV_OS452	Bacteria	Firmicutes	Clostridia	Lachnospirales	Lachnospiraceae	Marvinbryantia	Unassigned
ASV_OS453	Bacteria	Bacteroidota	Bacteroidia	Bacteroidales	Bacteroidaceae	Bacteroides	Unassigned
ASV_OS455	Bacteria	Firmicutes	Clostridia	Lachnospirales	Lachnospiraceae	Blautia	Unassigned
ASV_OS456	Bacteria	Proteobacteria	Gammaproteobacteria	Enterobacterales	Pasteurellaceae	Haemophilus	parainfluenzae
ASV_OS458	Bacteria	Firmicutes	Clostridia	Christensenellales	Christensenellaceae	Christensenellaceae R-7 group	Unassigned
ASV_OS460	Bacteria	Actinobacteriota	Coriobacteriia	Coriobacteriales	Coriobacteriaceae	Collinsella	aerofaciens
ASV_OS461	Bacteria	Firmicutes	Clostridia	Lachnospirales	Lachnospiraceae	[Ruminococcus] torques group	Unassigned
ASV_OS462	Bacteria	Firmicutes	Bacilli	Lactobacillales	Streptococcaceae	Streptococcus	parasanguinis
ASV_OS464	Bacteria	Firmicutes	Clostridia	Oscillospirales	Oscillospiraceae	NK4A214 group	Unassigned
ASV_OS465	Bacteria	Firmicutes	Bacilli	Lactobacillales	Enterococcaceae	Enterococcus	malodoratus
ASV_OS466	Bacteria	Actinobacteriota	Coriobacteriia	Coriobacteriales	Coriobacteriaceae	Collinsella	Unassigned
ASV_OS467	Bacteria	Firmicutes	Clostridia	Lachnospirales	Lachnospiraceae	Roseburia	Unassigned
ASV_OS468	Bacteria	Firmicutes	Clostridia	Monoglobales	Monoglobaceae	Monoglobus	Unassigned
ASV_OS469	Bacteria	Firmicutes	Clostridia	Lachnospirales	Lachnospiraceae	Unassigned	Unassigned
ASV_OS470	Bacteria	Firmicutes	Bacilli	Erysipelotrichales	Erysipelotrichaceae	Holdemanella	Unassigned
ASV_OS471	Bacteria	Firmicutes	Clostridia	Clostridiales	Clostridiaceae	Clostridium sensu stricto 1	butyricum
ASV_OS474	Bacteria	Firmicutes	Clostridia	Clostridiales	Clostridiaceae	Clostridium sensu stricto 1	paraputrificum
ASV_OS475	Bacteria	Bacteroidota	Bacteroidia	Bacteroidales	Bacteroidaceae	Bacteroides	ovatus
ASV_OS477	Bacteria	Bacteroidota	Bacteroidia	Bacteroidales	Muribaculaceae	Unassigned	Unassigned
ASV_OS478	Bacteria	Firmicutes	Bacilli	Erysipelotrichales	Erysipelotrichaceae	Turicibacter	Unassigned
ASV_OS482	Bacteria	Firmicutes	Clostridia	Oscillospirales	Oscillospiraceae	Flavonifractor	Unassigned
ASV_OS483	Bacteria	Firmicutes	Bacilli	Erysipelotrichales	Erysipelotrichaceae	Holdemanella	Unassigned
ASV_OS486	Bacteria	Firmicutes	Clostridia	Peptostreptococcales-Tissierellales	Anaerovoracaceae	Family XIII AD3011 group	Unassigned
ASV_OS487	Bacteria	Bacteroidota	Bacteroidia	Bacteroidales	Rikenellaceae	Alistipes	shahii
ASV_OS488	Bacteria	Firmicutes	Clostridia	Oscillospirales	UCG-010	Unassigned	Unassigned
ASV_OS490	Bacteria	Bacteroidota	Bacteroidia	Bacteroidales	Prevotellaceae	Unassigned	Unassigned
ASV_OS492	Bacteria	Proteobacteria	Gammaproteobacteria	Enterobacterales	Enterobacteriaceae	Escherichia-Shigella	coli
ASV_OS495	Bacteria	Firmicutes	Clostridia	Oscillospirales	Ruminococcaceae	Subdoligranulum	Unassigned
ASV_OS496	Bacteria	Firmicutes	Clostridia	Clostridia UCG-014	Unassigned	Unassigned	Unassigned
ASV_OS497	Bacteria	Bacteroidota	Bacteroidia	Bacteroidales	Rikenellaceae	Alistipes	indistinctus
ASV_OS498	Bacteria	Firmicutes	Negativicutes	Acidaminococcales	Acidaminococcaceae	Phascolarctobacterium	Unassigned
ASV_OS499	Bacteria	Firmicutes	Negativicutes	Veillonellales-Selenomonadales	Veillonellaceae	Dialister	pneumosintes
ASV_OS501	Bacteria	Bacteroidota	Bacteroidia	Bacteroidales	Prevotellaceae	Unassigned	Unassigned
ASV_OS502	Bacteria	Bacteroidota	Bacteroidia	Bacteroidales	Prevotellaceae	Prevotella_9	Unassigned
ASV_OS503	Bacteria	Bacteroidota	Bacteroidia	Bacteroidales	Prevotellaceae	Prevotella_9	Unassigned
ASV_OS504	Bacteria	Bacteroidota	Bacteroidia	Bacteroidales	Rikenellaceae	Alistipes	shahii
ASV_OS506	Bacteria	Bacteroidota	Bacteroidia	Bacteroidales	Tannerellaceae	Parabacteroides	distasonis
ASV_OS508	Bacteria	Firmicutes	Bacilli	Erysipelotrichales	Erysipelotrichaceae	Holdemanella	Unassigned
ASV_OS509	Bacteria	Firmicutes	Clostridia	Oscillospirales	Ruminococcaceae	Ruminococcus	Unassigned
ASV_OS510	Bacteria	Bacteroidota	Bacteroidia	Bacteroidales	Prevotellaceae	Unassigned	Unassigned
ASV_OS512	Bacteria	Firmicutes	Clostridia	Clostridiales	Clostridiaceae	Clostridium sensu stricto 1	Unassigned
ASV_OS513	Bacteria	Firmicutes	Clostridia	Lachnospirales	Lachnospiraceae	Lachnospira	Unassigned
ASV_OS514	Bacteria	Firmicutes	Clostridia	Lachnospirales	Lachnospiraceae	CAG-56	Unassigned
ASV_OS515	Bacteria	Bacteroidota	Bacteroidia	Bacteroidales	Prevotellaceae	Prevotella_9	Unassigned
ASV_OS516	Bacteria	Firmicutes	Clostridia	Lachnospirales	Lachnospiraceae	[Eubacterium] eligens group	Unassigned
ASV_OS518	Bacteria	Firmicutes	Bacilli	Erysipelotrichales	Erysipelatoclostridiaceae	Catenibacterium	Unassigned
ASV_OS519	Bacteria	Firmicutes	Clostridia	Lachnospirales	Lachnospiraceae	Fusicatenibacter	Unassigned
ASV_OS520	Bacteria	Firmicutes	Clostridia	Lachnospirales	Lachnospiraceae	[Ruminococcus] torques group	Unassigned
ASV_OS522	Bacteria	Proteobacteria	Gammaproteobacteria	Enterobacterales	Enterobacteriaceae	Escherichia-Shigella	coli
ASV_OS523	Bacteria	Firmicutes	Clostridia	Lachnospirales	Lachnospiraceae	Blautia	obeum
ASV_OS524	Bacteria	Firmicutes	Clostridia	Oscillospirales	Ruminococcaceae	[Eubacterium] siraeum group	siraeum
ASV_OS525	Bacteria	Actinobacteriota	Coriobacteriia	Coriobacteriales	Eggerthellaceae	Eggerthella	Unassigned
ASV_OS526	Bacteria	Firmicutes	Negativicutes	Acidaminococcales	Acidaminococcaceae	Phascolarctobacterium	Unassigned
ASV_OS527	Bacteria	Bacteroidota	Bacteroidia	Bacteroidales	Muribaculaceae	Unassigned	Unassigned
ASV_OS529	Bacteria	Bacteroidota	Bacteroidia	Bacteroidales	Unassigned	Unassigned	Unassigned
ASV_OS530	Bacteria	Proteobacteria	Gammaproteobacteria	Burkholderiales	Sutterellaceae	Sutterella	Unassigned
ASV_OS532	Bacteria	Proteobacteria	Gammaproteobacteria	Enterobacterales	Enterobacteriaceae	Unassigned	Unassigned
ASV_OS533	Bacteria	Firmicutes	Clostridia	Clostridiales	Clostridiaceae	Sarcina	Unassigned
ASV_OS534	Bacteria	Firmicutes	Clostridia	Christensenellales	Christensenellaceae	Christensenellaceae R-7 group	Unassigned
ASV_OS537	Bacteria	Bacteroidota	Bacteroidia	Bacteroidales	Tannerellaceae	Parabacteroides	distasonis
ASV_OS538	Bacteria	Firmicutes	Clostridia	Clostridia vadinBB60 group	Unassigned	Unassigned	Unassigned
ASV_OS539	Bacteria	Firmicutes	Clostridia	Oscillospirales	Ruminococcaceae	Faecalibacterium	Unassigned
ASV_OS540	Bacteria	Firmicutes	Clostridia	Lachnospirales	Lachnospiraceae	Lachnoclostridium	Unassigned
ASV_OS542	Bacteria	Firmicutes	Clostridia	Lachnospirales	Lachnospiraceae	Unassigned	Unassigned
ASV_OS543	Bacteria	Firmicutes	Bacilli	Erysipelotrichales	Erysipelatoclostridiaceae	Erysipelatoclostridium	Unassigned
ASV_OS544	Bacteria	Firmicutes	Clostridia	Oscillospirales	Oscillospiraceae	UCG-005	Unassigned
ASV_OS547	Bacteria	Actinobacteriota	Coriobacteriia	Coriobacteriales	Eggerthellaceae	Senegalimassilia	Unassigned
ASV_OS548	Bacteria	Firmicutes	Clostridia	Oscillospirales	Ruminococcaceae	Subdoligranulum	Unassigned
ASV_OS549	Bacteria	Firmicutes	Negativicutes	Acidaminococcales	Acidaminococcaceae	Phascolarctobacterium	Unassigned
ASV_OS550	Bacteria	Firmicutes	Negativicutes	Acidaminococcales	Acidaminococcaceae	Phascolarctobacterium	Unassigned
ASV_OS551	Bacteria	Firmicutes	Clostridia	Lachnospirales	Lachnospiraceae	Lachnospiraceae NK4A136 group	Unassigned
ASV_OS552	Bacteria	Firmicutes	Clostridia	Oscillospirales	Ruminococcaceae	Faecalibacterium	Unassigned
ASV_OS553	Bacteria	Firmicutes	Clostridia	Oscillospirales	Oscillospiraceae	UCG-002	Unassigned
ASV_OS554	Bacteria	Fusobacteriota	Fusobacteriia	Fusobacteriales	Fusobacteriaceae	Fusobacterium	mortiferum
ASV_OS555	Bacteria	Firmicutes	Clostridia	Lachnospirales	Lachnospiraceae	Unassigned	Unassigned
ASV_OS556	Bacteria	Bacteroidota	Bacteroidia	Bacteroidales	Rikenellaceae	Alistipes	shahii
ASV_OS557	Bacteria	Firmicutes	Bacilli	Erysipelotrichales	Erysipelatoclostridiaceae	Erysipelatoclostridium	ramosum
ASV_OS558	Bacteria	Firmicutes	Clostridia	Lachnospirales	Lachnospiraceae	Roseburia	Unassigned
ASV_OS560	Bacteria	Firmicutes	Clostridia	Lachnospirales	Lachnospiraceae	Unassigned	Unassigned
ASV_OS561	Bacteria	Firmicutes	Clostridia	Oscillospirales	Ruminococcaceae	CAG-352	Unassigned
ASV_OS566	Bacteria	Firmicutes	Bacilli	Erysipelotrichales	Erysipelatoclostridiaceae	Catenibacterium	Unassigned
ASV_OS568	Bacteria	Firmicutes	Clostridia	Oscillospirales	Ruminococcaceae	Ruminococcus	callidus
ASV_OS569	Bacteria	Firmicutes	Clostridia	Lachnospirales	Lachnospiraceae	Blautia	Unassigned
ASV_OS572	Bacteria	Actinobacteriota	Actinobacteria	Bifidobacteriales	Bifidobacteriaceae	Bifidobacterium	catenulatum
ASV_OS573	Bacteria	Actinobacteriota	Coriobacteriia	Coriobacteriales	Atopobiaceae	Libanicoccus	Unassigned
ASV_OS576	Bacteria	Firmicutes	Negativicutes	Veillonellales-Selenomonadales	Veillonellaceae	Veillonella	atypica
ASV_OS577	Bacteria	Firmicutes	Clostridia	Oscillospirales	Oscillospiraceae	UCG-005	Unassigned
ASV_OS578	Bacteria	Firmicutes	Clostridia	Lachnospirales	Lachnospiraceae	Fusicatenibacter	Unassigned
ASV_OS579	Bacteria	Actinobacteriota	Coriobacteriia	Coriobacteriales	Eggerthellaceae	Senegalimassilia	Unassigned
ASV_OS580	Bacteria	Firmicutes	Clostridia	Oscillospirales	Ruminococcaceae	Subdoligranulum	Unassigned
ASV_OS582	Bacteria	Bacteroidota	Bacteroidia	Bacteroidales	Prevotellaceae	Prevotella_9	Unassigned
ASV_OS583	Bacteria	Proteobacteria	Gammaproteobacteria	Enterobacterales	Enterobacteriaceae	Citrobacter	freundii
ASV_OS586	Bacteria	Proteobacteria	Gammaproteobacteria	Burkholderiales	Sutterellaceae	Sutterella	Unassigned
ASV_OS587	Bacteria	Bacteroidota	Bacteroidia	Bacteroidales	Rikenellaceae	Alistipes	shahii
ASV_OS588	Bacteria	Firmicutes	Bacilli	Erysipelotrichales	Erysipelotrichaceae	Dielma	fastidiosa
ASV_OS589	Bacteria	Firmicutes	Clostridia	Lachnospirales	Lachnospiraceae	[Eubacterium] hallii group	Unassigned
ASV_OS590	Bacteria	Firmicutes	Clostridia	Lachnospirales	Lachnospiraceae	Roseburia	Unassigned
ASV_OS592	Bacteria	Actinobacteriota	Coriobacteriia	Coriobacteriales	Atopobiaceae	Libanicoccus	Unassigned
ASV_OS593	Bacteria	Firmicutes	Clostridia	Oscillospirales	Ruminococcaceae	Faecalibacterium	prausnitzii
ASV_OS594	Bacteria	Firmicutes	Clostridia	Lachnospirales	Lachnospiraceae	Blautia	Unassigned
ASV_OS595	Bacteria	Firmicutes	Clostridia	Lachnospirales	Lachnospiraceae	Blautia	Unassigned
ASV_OS596	Bacteria	Bacteroidota	Bacteroidia	Bacteroidales	Prevotellaceae	Prevotella_9	Unassigned
ASV_OS597	Bacteria	Bacteroidota	Bacteroidia	Bacteroidales	Rikenellaceae	Alistipes	finegoldii
ASV_OS599	Bacteria	Firmicutes	Clostridia	Oscillospirales	Oscillospiraceae	UCG-003	Unassigned
ASV_OS600	Bacteria	Firmicutes	Clostridia	Oscillospirales	Oscillospiraceae	UCG-002	Unassigned
ASV_OS601	Bacteria	Firmicutes	Clostridia	Clostridiales	Clostridiaceae	Clostridium sensu stricto 1	saccharobutylicum
ASV_OS602	Bacteria	Bacteroidota	Bacteroidia	Bacteroidales	Bacteroidaceae	Bacteroides	finegoldii
ASV_OS603	Bacteria	Bacteroidota	Bacteroidia	Bacteroidales	Bacteroidaceae	Bacteroides	Unassigned
ASV_OS605	Bacteria	Bacteroidota	Bacteroidia	Bacteroidales	Bacteroidaceae	Bacteroides	caccae
ASV_OS607	Bacteria	Firmicutes	Clostridia	Lachnospirales	Lachnospiraceae	Roseburia	Unassigned
ASV_OS609	Bacteria	Bacteroidota	Bacteroidia	Bacteroidales	Prevotellaceae	Prevotella_9	Unassigned
ASV_OS610	Bacteria	Firmicutes	Clostridia	Oscillospirales	Oscillospiraceae	UCG-005	Unassigned
ASV_OS611	Bacteria	Bacteroidota	Bacteroidia	Bacteroidales	Marinifilaceae	Odoribacter	splanchnicus
ASV_OS612	Bacteria	Bacteroidota	Bacteroidia	Bacteroidales	Muribaculaceae	Unassigned	Unassigned
ASV_OS613	Bacteria	Actinobacteriota	Coriobacteriia	Coriobacteriales	Eggerthellaceae	Senegalimassilia	Unassigned
ASV_OS614	Bacteria	Firmicutes	Clostridia	Christensenellales	Christensenellaceae	Christensenellaceae R-7 group	Unassigned
ASV_OS615	Bacteria	Proteobacteria	Gammaproteobacteria	Enterobacterales	Enterobacteriaceae	Escherichia-Shigella	sonnei
ASV_OS616	Bacteria	Actinobacteriota	Coriobacteriia	Coriobacteriales	Atopobiaceae	Olsenella	Unassigned
ASV_OS617	Bacteria	Firmicutes	Clostridia	Oscillospirales	Ruminococcaceae	Ruminococcus	Unassigned
ASV_OS618	Bacteria	Firmicutes	Bacilli	Erysipelotrichales	Erysipelotrichaceae	Erysipelotrichaceae UCG-006	Unassigned
ASV_OS619	Bacteria	Bacteroidota	Bacteroidia	Bacteroidales	Prevotellaceae	Prevotella_9	Unassigned
ASV_OS621	Bacteria	Bacteroidota	Bacteroidia	Bacteroidales	Rikenellaceae	Alistipes	onderdonkii
ASV_OS623	Bacteria	Firmicutes	Clostridia	Lachnospirales	Lachnospiraceae	Coprococcus	Unassigned
ASV_OS624	Bacteria	Firmicutes	Clostridia	Clostridia UCG-014	Unassigned	Unassigned	Unassigned
ASV_OS625	Bacteria	Firmicutes	Clostridia	Christensenellales	Christensenellaceae	Christensenellaceae R-7 group	Unassigned
ASV_OS626	Bacteria	Firmicutes	Clostridia	Oscillospirales	Oscillospiraceae	UCG-005	Unassigned
ASV_OS628	Bacteria	Proteobacteria	Gammaproteobacteria	Enterobacterales	Enterobacteriaceae	Escherichia-Shigella	Unassigned
ASV_OS630	Bacteria	Firmicutes	Clostridia	Oscillospirales	Oscillospiraceae	UCG-002	Unassigned
ASV_OS631	Bacteria	Firmicutes	Clostridia	Peptostreptococcales-Tissierellales	Anaerovoracaceae	Family XIII AD3011 group	Unassigned
ASV_OS634	Bacteria	Firmicutes	Clostridia	Oscillospirales	[Eubacterium] coprostanoligenes group	Unassigned	Unassigned
ASV_OS635	Bacteria	Bacteroidota	Bacteroidia	Bacteroidales	Barnesiellaceae	Barnesiella	Unassigned
ASV_OS636	Bacteria	Firmicutes	Clostridia	Oscillospirales	Oscillospiraceae	UCG-002	Unassigned
ASV_OS639	Bacteria	Firmicutes	Clostridia	Lachnospirales	Lachnospiraceae	Coprococcus	eutactus
ASV_OS640	Bacteria	Bacteroidota	Bacteroidia	Bacteroidales	Prevotellaceae	Unassigned	Unassigned
ASV_OS641	Bacteria	Firmicutes	Clostridia	Lachnospirales	Lachnospiraceae	Lachnospiraceae FCS020 group	Unassigned
ASV_OS642	Bacteria	Bacteroidota	Bacteroidia	Bacteroidales	Rikenellaceae	Alistipes	finegoldii
ASV_OS643	Bacteria	Firmicutes	Clostridia	Oscillospirales	Oscillospiraceae	Intestinimonas	Unassigned
ASV_OS644	Bacteria	Firmicutes	Clostridia	Oscillospirales	Oscillospiraceae	UCG-005	Unassigned
ASV_OS645	Bacteria	Proteobacteria	Gammaproteobacteria	Enterobacterales	Enterobacteriaceae	Enterobacter	Unassigned
ASV_OS646	Bacteria	Firmicutes	Clostridia	Oscillospirales	Oscillospiraceae	UCG-005	Unassigned
ASV_OS647	Bacteria	Firmicutes	Clostridia	Lachnospirales	Lachnospiraceae	Unassigned	Unassigned
ASV_OS648	Bacteria	Bacteroidota	Bacteroidia	Bacteroidales	Bacteroidaceae	Bacteroides	Unassigned
ASV_OS649	Bacteria	Firmicutes	Bacilli	Erysipelotrichales	Erysipelotrichaceae	Holdemania	massiliensis
ASV_OS650	Bacteria	Firmicutes	Clostridia	Lachnospirales	Lachnospiraceae	Butyrivibrio	crossotus
ASV_OS652	Bacteria	Firmicutes	Clostridia	Lachnospirales	Lachnospiraceae	[Eubacterium] hallii group	hallii
ASV_OS653	Bacteria	Actinobacteriota	Actinobacteria	Actinomycetales	Actinomycetaceae	Actinomyces	Unassigned
ASV_OS654	Bacteria	Firmicutes	Clostridia	Oscillospirales	Oscillospiraceae	Unassigned	Unassigned
ASV_OS655	Bacteria	Firmicutes	Clostridia	Lachnospirales	Lachnospiraceae	Agathobacter	Unassigned
ASV_OS656	Bacteria	Bacteroidota	Bacteroidia	Bacteroidales	Bacteroidaceae	Bacteroides	nordii
ASV_OS657	Bacteria	Actinobacteriota	Coriobacteriia	Coriobacteriales	Coriobacteriaceae	Collinsella	Unassigned
ASV_OS658	Bacteria	Bacteroidota	Bacteroidia	Bacteroidales	Prevotellaceae	Prevotella	Unassigned
ASV_OS661	Bacteria	Bacteroidota	Bacteroidia	Bacteroidales	Bacteroidaceae	Bacteroides	Unassigned
ASV_OS662	Bacteria	Actinobacteriota	Coriobacteriia	Coriobacteriales	Eggerthellaceae	Senegalimassilia	Unassigned
ASV_OS663	Bacteria	Bacteroidota	Bacteroidia	Bacteroidales	Prevotellaceae	Prevotella	stercorea
ASV_OS666	Bacteria	Firmicutes	Clostridia	Lachnospirales	Lachnospiraceae	[Eubacterium] eligens group	Unassigned
ASV_OS667	Bacteria	Firmicutes	Clostridia	Oscillospirales	Oscillospiraceae	Colidextribacter	massiliensis
ASV_OS670	Bacteria	Firmicutes	Clostridia	Oscillospirales	Oscillospiraceae	UCG-002	Unassigned
ASV_OS671	Bacteria	Firmicutes	Clostridia	Oscillospirales	Ruminococcaceae	Unassigned	Unassigned
ASV_OS672	Bacteria	Firmicutes	Clostridia	Christensenellales	Christensenellaceae	Christensenellaceae R-7 group	Unassigned
ASV_OS673	Bacteria	Bacteroidota	Bacteroidia	Bacteroidales	Bacteroidaceae	Bacteroides	thetaiotaomicron
ASV_OS674	Bacteria	Firmicutes	Clostridia	Lachnospirales	Lachnospiraceae	[Eubacterium] hallii group	Unassigned
ASV_OS675	Bacteria	Fusobacteriota	Fusobacteriia	Fusobacteriales	Fusobacteriaceae	Fusobacterium	Unassigned
ASV_OS676	Bacteria	Firmicutes	Clostridia	Lachnospirales	Lachnospiraceae	Blautia	Unassigned
ASV_OS677	Bacteria	Actinobacteriota	Coriobacteriia	Coriobacteriales	Coriobacteriaceae	Collinsella	Unassigned
ASV_OS678	Bacteria	Verrucomicrobiota	Verrucomicrobiae	Verrucomicrobiales	Akkermansiaceae	Akkermansia	muciniphila
ASV_OS680	Bacteria	Actinobacteriota	Actinobacteria	Bifidobacteriales	Bifidobacteriaceae	Bifidobacterium	catenulatum
ASV_OS683	Bacteria	Firmicutes	Negativicutes	Veillonellales-Selenomonadales	Veillonellaceae	Dialister	Unassigned
ASV_OS684	Bacteria	Firmicutes	Clostridia	Lachnospirales	Lachnospiraceae	Blautia	Unassigned
ASV_OS685	Bacteria	Proteobacteria	Gammaproteobacteria	Enterobacterales	Pasteurellaceae	Haemophilus	Unassigned
ASV_OS686	Bacteria	Firmicutes	Clostridia	Oscillospirales	Oscillospiraceae	UCG-005	Unassigned
ASV_OS687	Bacteria	Firmicutes	Clostridia	Peptostreptococcales-Tissierellales	Anaerovoracaceae	Family XIII AD3011 group	Unassigned
ASV_OS689	Bacteria	Actinobacteriota	Coriobacteriia	Coriobacteriales	Eggerthellaceae	CHKCI002	Unassigned
ASV_OS690	Bacteria	Firmicutes	Clostridia	Clostridia UCG-014	Unassigned	Unassigned	Unassigned
ASV_OS692	Bacteria	Firmicutes	Clostridia	Lachnospirales	Lachnospiraceae	Unassigned	Unassigned
ASV_OS693	Bacteria	Firmicutes	Bacilli	Erysipelotrichales	Erysipelotrichaceae	Erysipelotrichaceae UCG-006	Unassigned
ASV_OS694	Bacteria	Firmicutes	Clostridia	Clostridia UCG-014	Unassigned	Unassigned	Unassigned
ASV_OS695	Bacteria	Firmicutes	Clostridia	Lachnospirales	Lachnospiraceae	[Eubacterium] hallii group	hallii
ASV_OS697	Bacteria	Firmicutes	Clostridia	Oscillospirales	UCG-010	Unassigned	Unassigned
ASV_OS698	Bacteria	Bacteroidota	Bacteroidia	Bacteroidales	Prevotellaceae	Prevotella	stercorea
ASV_OS702	Bacteria	Firmicutes	Bacilli	Erysipelotrichales	Erysipelotrichaceae	Holdemanella	Unassigned
ASV_OS703	Bacteria	Firmicutes	Clostridia	Lachnospirales	Lachnospiraceae	Coprococcus	Unassigned
ASV_OS704	Bacteria	Firmicutes	Clostridia	Lachnospirales	Lachnospiraceae	Shuttleworthia	Unassigned
ASV_OS705	Bacteria	Firmicutes	Clostridia	Lachnospirales	Lachnospiraceae	Roseburia	Unassigned
ASV_OS708	Bacteria	Actinobacteriota	Coriobacteriia	Coriobacteriales	Eggerthellaceae	Enterorhabdus	Unassigned
ASV_OS709	Bacteria	Bacteroidota	Bacteroidia	Bacteroidales	Rikenellaceae	Alistipes	indistinctus
ASV_OS710	Bacteria	Bacteroidota	Bacteroidia	Bacteroidales	Bacteroidaceae	Bacteroides	thetaiotaomicron
ASV_OS711	Bacteria	Proteobacteria	Gammaproteobacteria	Burkholderiales	Sutterellaceae	Sutterella	Unassigned
ASV_OS713	Bacteria	Firmicutes	Clostridia	Lachnospirales	Lachnospiraceae	Lachnospira	Unassigned
ASV_OS714	Bacteria	Proteobacteria	Gammaproteobacteria	Enterobacterales	Enterobacteriaceae	Escherichia-Shigella	Unassigned
ASV_OS715	Bacteria	Firmicutes	Clostridia	Christensenellales	Christensenellaceae	Christensenellaceae R-7 group	Unassigned
ASV_OS719	Bacteria	Bacteroidota	Bacteroidia	Bacteroidales	Bacteroidaceae	Bacteroides	Unassigned
ASV_OS721	Bacteria	Bacteroidota	Bacteroidia	Bacteroidales	Prevotellaceae	Prevotella_9	Unassigned
ASV_OS722	Bacteria	Firmicutes	Clostridia	Oscillospirales	Ruminococcaceae	Faecalibacterium	Unassigned
ASV_OS723	Bacteria	Firmicutes	Clostridia	Lachnospirales	Lachnospiraceae	Blautia	Unassigned
ASV_OS724	Bacteria	Bacteroidota	Bacteroidia	Bacteroidales	Prevotellaceae	Prevotella_9	Unassigned
ASV_OS726	Bacteria	Firmicutes	Clostridia	Monoglobales	Monoglobaceae	Monoglobus	Unassigned
ASV_OS730	Bacteria	Firmicutes	Clostridia	Lachnospirales	Lachnospiraceae	Lachnospira	Unassigned
ASV_OS731	Bacteria	Bacteroidota	Bacteroidia	Bacteroidales	Bacteroidaceae	Bacteroides	Unassigned
ASV_OS733	Bacteria	Firmicutes	Clostridia	Lachnospirales	Lachnospiraceae	[Eubacterium] eligens group	Unassigned
ASV_OS735	Bacteria	Firmicutes	Clostridia	Christensenellales	Christensenellaceae	Christensenellaceae R-7 group	Unassigned
ASV_OS736	Bacteria	Firmicutes	Clostridia	Clostridia UCG-014	Unassigned	Unassigned	Unassigned
ASV_OS738	Bacteria	Firmicutes	Clostridia	Christensenellales	Christensenellaceae	Christensenellaceae R-7 group	Unassigned
ASV_OS739	Bacteria	Firmicutes	Clostridia	Clostridia vadinBB60 group	Unassigned	Unassigned	Unassigned
ASV_OS740	Bacteria	Firmicutes	Clostridia	Lachnospirales	Lachnospiraceae	Roseburia	intestinalis
ASV_OS741	Bacteria	Firmicutes	Clostridia	Lachnospirales	Lachnospiraceae	Roseburia	Unassigned
ASV_OS743	Bacteria	Firmicutes	Bacilli	Lactobacillales	Streptococcaceae	Streptococcus	salivarius
ASV_OS744	Bacteria	Firmicutes	Clostridia	Christensenellales	Christensenellaceae	Christensenellaceae R-7 group	Unassigned
ASV_OS745	Bacteria	Actinobacteriota	Coriobacteriia	Coriobacteriales	Eggerthellaceae	Gordonibacter	pamelaeae
ASV_OS746	Bacteria	Firmicutes	Clostridia	Clostridiales	Clostridiaceae	Clostridium sensu stricto 1	perfringens
ASV_OS747	Bacteria	Firmicutes	Clostridia	Lachnospirales	Lachnospiraceae	Anaerostipes	hadrus
ASV_OS748	Bacteria	Bacteroidota	Bacteroidia	Bacteroidales	Rikenellaceae	Alistipes	obesi
ASV_OS749	Bacteria	Firmicutes	Clostridia	Oscillospirales	Oscillospiraceae	Unassigned	Unassigned
ASV_OS750	Bacteria	Bacteroidota	Bacteroidia	Bacteroidales	Prevotellaceae	Unassigned	Unassigned
ASV_OS751	Bacteria	Firmicutes	Clostridia	Lachnospirales	Lachnospiraceae	[Eubacterium] hallii group	Unassigned
ASV_OS752	Bacteria	Firmicutes	Clostridia	Clostridiales	Clostridiaceae	Clostridium sensu stricto 1	Unassigned
ASV_OS753	Bacteria	Bacteroidota	Bacteroidia	Bacteroidales	Rikenellaceae	Rikenellaceae RC9 gut group	Unassigned
ASV_OS754	Bacteria	Firmicutes	Clostridia	Lachnospirales	Lachnospiraceae	Lachnospiraceae FCS020 group	Unassigned
ASV_OS756	Bacteria	Firmicutes	Clostridia	Lachnospirales	Lachnospiraceae	Unassigned	Unassigned
ASV_OS759	Bacteria	Actinobacteriota	Coriobacteriia	Coriobacteriales	Atopobiaceae	Unassigned	Unassigned
ASV_OS760	Bacteria	Firmicutes	Clostridia	Lachnospirales	Lachnospiraceae	Oribacterium	Unassigned
ASV_OS761	Bacteria	Bacteroidota	Bacteroidia	Bacteroidales	Prevotellaceae	Prevotella_9	Unassigned
ASV_OS762	Bacteria	Firmicutes	Clostridia	Lachnospirales	Lachnospiraceae	Coprococcus	Unassigned
ASV_OS764	Bacteria	Firmicutes	Clostridia	Clostridia vadinBB60 group	Unassigned	Unassigned	Unassigned
ASV_OS765	Bacteria	Firmicutes	Clostridia	Christensenellales	Christensenellaceae	Christensenellaceae R-7 group	Unassigned
ASV_OS766	Bacteria	Firmicutes	Clostridia	Oscillospirales	Oscillospiraceae	NK4A214 group	Unassigned
ASV_OS767	Bacteria	Firmicutes	Clostridia	Lachnospirales	Lachnospiraceae	Marvinbryantia	Unassigned
ASV_OS769	Bacteria	Firmicutes	Clostridia	Oscillospirales	Ruminococcaceae	Ruminococcus	Unassigned
ASV_OS772	Bacteria	Firmicutes	Clostridia	Oscillospirales	[Eubacterium] coprostanoligenes group	Unassigned	Unassigned
ASV_OS773	Bacteria	Bacteroidota	Bacteroidia	Bacteroidales	Prevotellaceae	Prevotella_9	Unassigned
ASV_OS774	Bacteria	Firmicutes	Clostridia	Peptostreptococcales-Tissierellales	Anaerovoracaceae	Mogibacterium	Unassigned
ASV_OS775	Bacteria	Firmicutes	Bacilli	Erysipelotrichales	Erysipelatoclostridiaceae	Catenibacterium	Unassigned
ASV_OS776	Bacteria	Firmicutes	Clostridia	Lachnospirales	Defluviitaleaceae	Defluviitaleaceae UCG-011	Unassigned
ASV_OS777	Bacteria	Firmicutes	Bacilli	RF39	Unassigned	Unassigned	Unassigned
ASV_OS778	Bacteria	Firmicutes	Clostridia	Oscillospirales	Oscillospiraceae	UCG-005	Unassigned
ASV_OS780	Bacteria	Actinobacteriota	Coriobacteriia	Coriobacteriales	Atopobiaceae	Unassigned	Unassigned
ASV_OS782	Bacteria	Firmicutes	Clostridia	Clostridiales	Clostridiaceae	Sarcina	Unassigned
ASV_OS784	Bacteria	Firmicutes	Clostridia	Clostridia vadinBB60 group	Unassigned	Unassigned	Unassigned
ASV_OS785	Bacteria	Bacteroidota	Bacteroidia	Bacteroidales	Bacteroidaceae	Bacteroides	Unassigned
ASV_OS786	Bacteria	Firmicutes	Clostridia	Lachnospirales	Lachnospiraceae	Roseburia	inulinivorans
ASV_OS788	Bacteria	Firmicutes	Clostridia	Lachnospirales	Lachnospiraceae	CAG-56	Unassigned
ASV_OS789	Bacteria	Firmicutes	Clostridia	Lachnospirales	Lachnospiraceae	Unassigned	Unassigned
ASV_OS791	Bacteria	Firmicutes	Clostridia	Lachnospirales	Lachnospiraceae	Lachnospiraceae FCS020 group	Unassigned
ASV_OS792	Bacteria	Firmicutes	Clostridia	Oscillospirales	Oscillospiraceae	UCG-005	Unassigned
ASV_OS793	Bacteria	Bacteroidota	Bacteroidia	Bacteroidales	Muribaculaceae	Unassigned	Unassigned
ASV_OS794	Bacteria	Firmicutes	Clostridia	Lachnospirales	Lachnospiraceae	Unassigned	Unassigned
ASV_OS797	Bacteria	Firmicutes	Clostridia	Lachnospirales	Lachnospiraceae	Coprococcus	eutactus
ASV_OS799	Bacteria	Firmicutes	Clostridia	Lachnospirales	Lachnospiraceae	Shuttleworthia	Unassigned
ASV_OS800	Bacteria	Bacteroidota	Bacteroidia	Bacteroidales	Prevotellaceae	Prevotella_9	Unassigned
ASV_OS801	Bacteria	Firmicutes	Bacilli	Erysipelotrichales	Erysipelotrichaceae	Solobacterium	Unassigned
ASV_OS802	Bacteria	Bacteroidota	Bacteroidia	Bacteroidales	Prevotellaceae	Prevotella	Unassigned
ASV_OS803	Bacteria	Actinobacteriota	Coriobacteriia	Coriobacteriales	Coriobacteriaceae	Collinsella	Unassigned
ASV_OS806	Bacteria	Firmicutes	Clostridia	Oscillospirales	Butyricicoccaceae	Butyricicoccus	Unassigned
ASV_OS807	Bacteria	Firmicutes	Clostridia	Christensenellales	Christensenellaceae	Christensenellaceae R-7 group	Unassigned
ASV_OS808	Bacteria	Firmicutes	Clostridia	Oscillospirales	[Eubacterium] coprostanoligenes group	Unassigned	Unassigned
ASV_OS809	Bacteria	Firmicutes	Clostridia	Lachnospirales	Lachnospiraceae	Unassigned	Unassigned
ASV_OS810	Bacteria	Firmicutes	Clostridia	Oscillospirales	Oscillospiraceae	Intestinimonas	Unassigned
ASV_OS811	Bacteria	Bacteroidota	Bacteroidia	Bacteroidales	Prevotellaceae	Prevotella_9	Unassigned
ASV_OS812	Bacteria	Firmicutes	Clostridia	Clostridia UCG-014	Unassigned	Unassigned	Unassigned
ASV_OS813	Bacteria	Campylobacterota	Campylobacteria	Campylobacterales	Campylobacteraceae	Campylobacter	Unassigned
ASV_OS814	Bacteria	Bacteroidota	Bacteroidia	Bacteroidales	Prevotellaceae	Unassigned	Unassigned
ASV_OS815	Bacteria	Bacteroidota	Bacteroidia	Bacteroidales	Muribaculaceae	Unassigned	Unassigned
ASV_OS816	Bacteria	Firmicutes	Clostridia	Oscillospirales	Oscillospiraceae	UCG-002	Unassigned
ASV_OS818	Bacteria	Actinobacteriota	Coriobacteriia	Coriobacteriales	Atopobiaceae	Unassigned	Unassigned
ASV_OS820	Bacteria	Proteobacteria	Gammaproteobacteria	Enterobacterales	Enterobacteriaceae	Klebsiella	oxytoca
ASV_OS821	Bacteria	Cyanobacteria	Vampirivibrionia	Gastranaerophilales	Unassigned	Unassigned	Unassigned
ASV_OS823	Bacteria	Firmicutes	Clostridia	Oscillospirales	Ruminococcaceae	Ruminococcus	callidus
ASV_OS824	Bacteria	Firmicutes	Clostridia	Oscillospirales	Butyricicoccaceae	Butyricicoccus	Unassigned
ASV_OS825	Bacteria	Firmicutes	Bacilli	Erysipelotrichales	Erysipelatoclostridiaceae	Erysipelatoclostridium	Unassigned
ASV_OS826	Bacteria	Firmicutes	Clostridia	Oscillospirales	Oscillospiraceae	Unassigned	Unassigned
ASV_OS827	Bacteria	Proteobacteria	Gammaproteobacteria	Enterobacterales	Succinivibrionaceae	Succinivibrio	Unassigned
ASV_OS828	Bacteria	Actinobacteriota	Coriobacteriia	Coriobacteriales	Eggerthellaceae	Gordonibacter	Unassigned
ASV_OS829	Bacteria	Firmicutes	Clostridia	Oscillospirales	UCG-010	Unassigned	Unassigned
ASV_OS830	Bacteria	Bacteroidota	Bacteroidia	Bacteroidales	Bacteroidaceae	Bacteroides	Unassigned
ASV_OS834	Bacteria	Bacteroidota	Bacteroidia	Bacteroidales	Prevotellaceae	Prevotella	Unassigned
ASV_OS835	Bacteria	Firmicutes	Clostridia	Clostridia UCG-014	Unassigned	Unassigned	Unassigned
ASV_OS836	Bacteria	Firmicutes	Clostridia	Lachnospirales	Lachnospiraceae	Lachnospiraceae UCG-004	Unassigned
ASV_OS837	Bacteria	Bacteroidota	Bacteroidia	Bacteroidales	Bacteroidaceae	Bacteroides	Unassigned
ASV_OS838	Bacteria	Firmicutes	Clostridia	Peptostreptococcales-Tissierellales	Family XI	Peptoniphilus	coxii
ASV_OS840	Bacteria	Firmicutes	Clostridia	Oscillospirales	UCG-010	Unassigned	Unassigned
ASV_OS841	Bacteria	Bacteroidota	Bacteroidia	Bacteroidales	Prevotellaceae	Prevotella	stercorea
ASV_OS842	Bacteria	Proteobacteria	Gammaproteobacteria	Enterobacterales	Enterobacteriaceae	Unassigned	Unassigned
ASV_OS844	Bacteria	Proteobacteria	Gammaproteobacteria	Enterobacterales	Enterobacteriaceae	Escherichia-Shigella	flexneri
ASV_OS845	Bacteria	Bacteroidota	Bacteroidia	Bacteroidales	Prevotellaceae	Prevotella_9	Unassigned
ASV_OS847	Bacteria	Firmicutes	Bacilli	Lactobacillales	Streptococcaceae	Streptococcus	Unassigned
ASV_OS848	Bacteria	Actinobacteriota	Coriobacteriia	Coriobacteriales	Eggerthellaceae	Unassigned	Unassigned
ASV_OS849	Bacteria	Firmicutes	Clostridia	Lachnospirales	Lachnospiraceae	Roseburia	inulinivorans
ASV_OS850	Bacteria	Firmicutes	Bacilli	Erysipelotrichales	Erysipelatoclostridiaceae	Catenibacterium	Unassigned
ASV_OS852	Bacteria	Firmicutes	Clostridia	Oscillospirales	Oscillospiraceae	Colidextribacter	Unassigned
ASV_OS853	Bacteria	Firmicutes	Clostridia	Oscillospirales	Ruminococcaceae	CAG-352	Unassigned
ASV_OS854	Bacteria	Actinobacteriota	Coriobacteriia	Coriobacteriales	Eggerthellaceae	Senegalimassilia	Unassigned
ASV_OS855	Bacteria	Firmicutes	Clostridia	Lachnospirales	Lachnospiraceae	Unassigned	Unassigned
ASV_OS856	Bacteria	Proteobacteria	Gammaproteobacteria	Enterobacterales	Enterobacteriaceae	Escherichia-Shigella	boydii
ASV_OS858	Bacteria	Actinobacteriota	Coriobacteriia	Coriobacteriales	Eggerthellaceae	Senegalimassilia	Unassigned
ASV_OS859	Bacteria	Firmicutes	Clostridia	Lachnospirales	Lachnospiraceae	[Eubacterium] ruminantium group	Unassigned
ASV_OS860	Bacteria	Bacteroidota	Bacteroidia	Bacteroidales	Tannerellaceae	Parabacteroides	Unassigned
ASV_OS861	Bacteria	Firmicutes	Clostridia	Oscillospirales	UCG-010	Unassigned	Unassigned
ASV_OS864	Bacteria	Firmicutes	Clostridia	Lachnospirales	Lachnospiraceae	Unassigned	Unassigned
ASV_OS865	Bacteria	Firmicutes	Bacilli	Erysipelotrichales	Erysipelotrichaceae	Holdemanella	Unassigned
ASV_OS866	Bacteria	Bacteroidota	Bacteroidia	Bacteroidales	Tannerellaceae	Parabacteroides	distasonis
ASV_OS867	Bacteria	Firmicutes	Clostridia	Oscillospirales	[Eubacterium] coprostanoligenes group	Unassigned	Unassigned
ASV_OS868	Bacteria	Bacteroidota	Bacteroidia	Bacteroidales	Tannerellaceae	Parabacteroides	goldsteinii
ASV_OS869	Bacteria	Firmicutes	Clostridia	Peptostreptococcales-Tissierellales	Peptostreptococcaceae	Romboutsia	ilealis
ASV_OS870	Bacteria	Bacteroidota	Bacteroidia	Bacteroidales	Muribaculaceae	Unassigned	Unassigned
ASV_OS871	Bacteria	Firmicutes	Clostridia	Oscillospirales	Ruminococcaceae	Faecalibacterium	Unassigned
ASV_OS873	Bacteria	Proteobacteria	Gammaproteobacteria	Enterobacterales	Enterobacteriaceae	Enterobacter	roggenkampii
ASV_OS874	Bacteria	Firmicutes	Clostridia	Oscillospirales	Oscillospiraceae	NK4A214 group	Unassigned
ASV_OS875	Bacteria	Bacteroidota	Bacteroidia	Bacteroidales	Bacteroidaceae	Bacteroides	Unassigned
ASV_OS876	Bacteria	Firmicutes	Clostridia	Lachnospirales	Lachnospiraceae	[Eubacterium] fissicatena group	Unassigned
ASV_OS877	Bacteria	Firmicutes	Bacilli	Lactobacillales	Streptococcaceae	Lactococcus	Unassigned
ASV_OS881	Bacteria	Actinobacteriota	Actinobacteria	Micrococcales	Micrococcaceae	Rothia	mucilaginosa
ASV_OS882	Bacteria	Bacteroidota	Bacteroidia	Bacteroidales	Bacteroidaceae	Bacteroides	Unassigned
ASV_OS885	Bacteria	Firmicutes	Clostridia	Oscillospirales	[Eubacterium] coprostanoligenes group	Unassigned	Unassigned
ASV_OS886	Bacteria	Firmicutes	Clostridia	Lachnospirales	Lachnospiraceae	Unassigned	Unassigned
ASV_OS887	Bacteria	Firmicutes	Clostridia	Clostridiales	Clostridiaceae	Sarcina	Unassigned
ASV_OS888	Bacteria	Firmicutes	Clostridia	Oscillospirales	Butyricicoccaceae	Butyricicoccus	Unassigned
ASV_OS889	Bacteria	Firmicutes	Clostridia	Clostridiales	Clostridiaceae	Clostridium sensu stricto 1	perfringens
ASV_OS890	Bacteria	Bacteroidota	Bacteroidia	Bacteroidales	Prevotellaceae	Unassigned	Unassigned
ASV_OS894	Bacteria	Firmicutes	Clostridia	Clostridia UCG-014	Unassigned	Unassigned	Unassigned
ASV_OS898	Bacteria	Fusobacteriota	Fusobacteriia	Fusobacteriales	Fusobacteriaceae	Fusobacterium	mortiferum
ASV_OS899	Bacteria	Firmicutes	Clostridia	Oscillospirales	Ruminococcaceae	Ruminococcus	callidus
ASV_OS900	Bacteria	Proteobacteria	Gammaproteobacteria	Xanthomonadales	Xanthomonadaceae	Stenotrophomonas	maltophilia
ASV_OS901	Bacteria	Firmicutes	Clostridia	Clostridia UCG-014	Unassigned	Unassigned	Unassigned
ASV_OS903	Bacteria	Bacteroidota	Bacteroidia	Bacteroidales	Prevotellaceae	Prevotella	Unassigned
ASV_OS904	Bacteria	Firmicutes	Bacilli	Mycoplasmatales	Mycoplasmataceae	Candidatus Bacilloplasma	Unassigned
ASV_OS906	Bacteria	Firmicutes	Clostridia	Lachnospirales	Lachnospiraceae	Blautia	Unassigned
ASV_OS907	Bacteria	Firmicutes	Bacilli	Lactobacillales	Lactobacillaceae	Weissella	cibaria
ASV_OS908	Bacteria	Firmicutes	Clostridia	Lachnospirales	Lachnospiraceae	[Eubacterium] hallii group	hallii
ASV_OS910	Bacteria	Bacteroidota	Bacteroidia	Bacteroidales	Marinifilaceae	Butyricimonas	Unassigned
ASV_OS911	Bacteria	Bacteroidota	Bacteroidia	Bacteroidales	Bacteroidaceae	Bacteroides	finegoldii
ASV_OS912	Bacteria	Bacteroidota	Bacteroidia	Bacteroidales	Prevotellaceae	Prevotella	stercorea
ASV_OS913	Bacteria	Actinobacteriota	Coriobacteriia	Coriobacteriales	Atopobiaceae	Unassigned	Unassigned
ASV_OS916	Bacteria	Bacteroidota	Bacteroidia	Bacteroidales	Prevotellaceae	Prevotella	Unassigned
ASV_OS917	Bacteria	Firmicutes	Clostridia	Clostridia UCG-014	Unassigned	Unassigned	Unassigned
ASV_OS918	Bacteria	Bacteroidota	Bacteroidia	Bacteroidales	Bacteroidaceae	Bacteroides	finegoldii
ASV_OS919	Bacteria	Firmicutes	Clostridia	Lachnospirales	Lachnospiraceae	[Eubacterium] hallii group	hallii
ASV_OS920	Bacteria	Firmicutes	Clostridia	Lachnospirales	Lachnospiraceae	Blautia	Unassigned
ASV_OS922	Bacteria	Bacteroidota	Bacteroidia	Bacteroidales	Prevotellaceae	Prevotella	Unassigned
ASV_OS923	Bacteria	Firmicutes	Clostridia	Clostridia vadinBB60 group	Unassigned	Unassigned	Unassigned
ASV_OS924	Bacteria	Firmicutes	Clostridia	Oscillospirales	Ruminococcaceae	Faecalibacterium	prausnitzii
ASV_OS925	Bacteria	Firmicutes	Clostridia	Lachnospirales	Lachnospiraceae	Unassigned	Unassigned
ASV_OS926	Bacteria	Bacteroidota	Bacteroidia	Bacteroidales	Bacteroidaceae	Bacteroides	dorei
ASV_OS927	Bacteria	Firmicutes	Clostridia	Clostridia vadinBB60 group	Unassigned	Unassigned	Unassigned
ASV_OS929	Bacteria	Firmicutes	Clostridia	Oscillospirales	Ruminococcaceae	Subdoligranulum	Unassigned
ASV_OS930	Bacteria	Firmicutes	Bacilli	Lactobacillales	Streptococcaceae	Streptococcus	mutans
ASV_OS931	Bacteria	Bacteroidota	Bacteroidia	Bacteroidales	Bacteroidaceae	Bacteroides	Unassigned
ASV_OS932	Bacteria	Bacteroidota	Bacteroidia	Bacteroidales	Tannerellaceae	Parabacteroides	distasonis
ASV_OS935	Bacteria	Bacteroidota	Bacteroidia	Bacteroidales	Prevotellaceae	Prevotella_9	Unassigned
ASV_OS936	Bacteria	Firmicutes	Negativicutes	Veillonellales-Selenomonadales	Veillonellaceae	Veillonella	Unassigned
ASV_OS937	Bacteria	Firmicutes	Clostridia	Lachnospirales	Lachnospiraceae	Agathobacter	Unassigned
ASV_OS938	Bacteria	Bacteroidota	Bacteroidia	Bacteroidales	Bacteroidaceae	Bacteroides	Unassigned
ASV_OS939	Bacteria	Firmicutes	Clostridia	Oscillospirales	[Eubacterium] coprostanoligenes group	Unassigned	Unassigned
ASV_OS940	Bacteria	Actinobacteriota	Coriobacteriia	Coriobacteriales	Eggerthellaceae	Enterorhabdus	Unassigned
ASV_OS941	Bacteria	Firmicutes	Bacilli	Lactobacillales	Streptococcaceae	Streptococcus	australis
ASV_OS942	Bacteria	Bacteroidota	Bacteroidia	Bacteroidales	Prevotellaceae	Prevotella_9	Unassigned
ASV_OS943	Bacteria	Bacteroidota	Bacteroidia	Bacteroidales	Rikenellaceae	Alistipes	shahii
ASV_OS944	Bacteria	Firmicutes	Bacilli	Erysipelotrichales	Erysipelatoclostridiaceae	Erysipelatoclostridium	Unassigned
ASV_OS946	Bacteria	Firmicutes	Bacilli	RF39	Unassigned	Unassigned	Unassigned
ASV_OS947	Bacteria	Actinobacteriota	Coriobacteriia	Coriobacteriales	Atopobiaceae	Unassigned	Unassigned
ASV_OS948	Bacteria	Actinobacteriota	Coriobacteriia	Coriobacteriales	Coriobacteriaceae	Collinsella	aerofaciens
ASV_OS951	Bacteria	Firmicutes	Clostridia	Oscillospirales	Butyricicoccaceae	UCG-009	Unassigned
ASV_OS952	Bacteria	Firmicutes	Clostridia	Clostridia UCG-014	Unassigned	Unassigned	Unassigned
ASV_OS955	Bacteria	Bacteroidota	Bacteroidia	Bacteroidales	Muribaculaceae	Unassigned	Unassigned
ASV_OS956	Bacteria	Firmicutes	Clostridia	Lachnospirales	Lachnospiraceae	Blautia	Unassigned
ASV_OS957	Bacteria	Bacteroidota	Bacteroidia	Bacteroidales	Muribaculaceae	Unassigned	Unassigned
ASV_OS958	Bacteria	Firmicutes	Clostridia	Christensenellales	Christensenellaceae	Christensenellaceae R-7 group	Unassigned
ASV_OS959	Bacteria	Proteobacteria	Gammaproteobacteria	Enterobacterales	Enterobacteriaceae	Escherichia-Shigella	Unassigned
ASV_OS960	Bacteria	Firmicutes	Clostridia	Oscillospirales	Ruminococcaceae	Ruminococcus	bromii
ASV_OS961	Bacteria	Firmicutes	Bacilli	Erysipelotrichales	Erysipelotrichaceae	Holdemanella	Unassigned
ASV_OS962	Bacteria	Actinobacteriota	Coriobacteriia	Coriobacteriales	Eggerthellaceae	Enterorhabdus	Unassigned
ASV_OS963	Bacteria	Bacteroidota	Bacteroidia	Bacteroidales	Prevotellaceae	Prevotella_7	Unassigned
ASV_OS964	Bacteria	Bacteroidota	Bacteroidia	Bacteroidales	Prevotellaceae	Prevotella_9	Unassigned
ASV_OS965	Bacteria	Firmicutes	Clostridia	Oscillospirales	Ruminococcaceae	Paludicola	Unassigned
ASV_OS966	Bacteria	Firmicutes	Clostridia	Lachnospirales	Lachnospiraceae	Tyzzerella	Unassigned
ASV_OS967	Bacteria	Bacteroidota	Bacteroidia	Bacteroidales	Bacteroidaceae	Bacteroides	clarus
ASV_OS968	Bacteria	Firmicutes	Clostridia	Lachnospirales	Lachnospiraceae	Lachnospiraceae UCG-004	Unassigned
ASV_OS971	Bacteria	Firmicutes	Clostridia	Clostridiales	Clostridiaceae	Clostridium sensu stricto 1	tertium
ASV_OS972	Bacteria	Actinobacteriota	Coriobacteriia	Coriobacteriales	Atopobiaceae	Olsenella	Unassigned
ASV_OS973	Bacteria	Firmicutes	Clostridia	Oscillospirales	Ruminococcaceae	Ruminococcus	callidus
ASV_OS974	Bacteria	Firmicutes	Clostridia	Oscillospirales	UCG-010	Unassigned	Unassigned
ASV_OS975	Bacteria	Bacteroidota	Bacteroidia	Bacteroidales	Prevotellaceae	Prevotella_9	Unassigned
ASV_OS976	Bacteria	Bacteroidota	Bacteroidia	Bacteroidales	Prevotellaceae	Prevotella_9	Unassigned
ASV_OS977	Bacteria	Bacteroidota	Bacteroidia	Bacteroidales	Bacteroidaceae	Bacteroides	Unassigned
ASV_OS978	Bacteria	Firmicutes	Clostridia	Clostridiales	Clostridiaceae	Sarcina	Unassigned
ASV_OS979	Bacteria	Firmicutes	Clostridia	Lachnospirales	Lachnospiraceae	Blautia	Unassigned
ASV_OS982	Bacteria	Firmicutes	Clostridia	Lachnospirales	Lachnospiraceae	Agathobacter	Unassigned
ASV_OS983	Bacteria	Actinobacteriota	Actinobacteria	Micrococcales	Micrococcaceae	Rothia	mucilaginosa
ASV_OS984	Bacteria	Firmicutes	Clostridia	Oscillospirales	Butyricicoccaceae	Unassigned	Unassigned
ASV_OS985	Bacteria	Bacteroidota	Bacteroidia	Bacteroidales	Tannerellaceae	Parabacteroides	distasonis
ASV_OS986	Bacteria	Firmicutes	Clostridia	Oscillospirales	Ruminococcaceae	Unassigned	Unassigned
ASV_OS987	Bacteria	Firmicutes	Clostridia	Oscillospirales	Butyricicoccaceae	Butyricicoccus	Unassigned
ASV_OS989	Bacteria	Bacteroidota	Bacteroidia	Bacteroidales	Prevotellaceae	Prevotella	Unassigned
ASV_OS990	Bacteria	Firmicutes	Clostridia	Oscillospirales	Ruminococcaceae	Subdoligranulum	Unassigned
ASV_OS991	Bacteria	Firmicutes	Clostridia	Oscillospirales	[Eubacterium] coprostanoligenes group	Unassigned	Unassigned
ASV_OS992	Bacteria	Firmicutes	Clostridia	Oscillospirales	Oscillospiraceae	UCG-005	Unassigned
ASV_OS993	Bacteria	Firmicutes	Clostridia	Clostridia UCG-014	Unassigned	Unassigned	Unassigned
ASV_OS994	Bacteria	Firmicutes	Clostridia	Lachnospirales	Lachnospiraceae	Roseburia	Unassigned
ASV_OS995	Bacteria	Bacteroidota	Bacteroidia	Bacteroidales	Prevotellaceae	Unassigned	Unassigned
ASV_OS997	Bacteria	Firmicutes	Clostridia	Peptostreptococcales-Tissierellales	Anaerovoracaceae	Mogibacterium	Unassigned
ASV_OS998	Bacteria	Firmicutes	Bacilli	Lactobacillales	Streptococcaceae	Streptococcus	parasanguinis
ASV_OS999	Bacteria	Firmicutes	Clostridia	Oscillospirales	[Eubacterium] coprostanoligenes group	Unassigned	Unassigned
ASV_OS1000	Bacteria	Proteobacteria	Gammaproteobacteria	Burkholderiales	Comamonadaceae	Comamonas	kerstersii
ASV_OS1002	Bacteria	Proteobacteria	Gammaproteobacteria	Enterobacterales	Enterobacteriaceae	Enterobacter	Unassigned
ASV_OS1003	Bacteria	Bacteroidota	Bacteroidia	Bacteroidales	Muribaculaceae	Unassigned	Unassigned
ASV_OS1004	Bacteria	Desulfobacterota	Desulfovibrionia	Desulfovibrionales	Desulfovibrionaceae	Desulfovibrio	fairfieldensis
ASV_OS1005	Bacteria	Firmicutes	Clostridia	Clostridiales	Clostridiaceae	Clostridium sensu stricto 1	Unassigned
ASV_OS1008	Bacteria	Firmicutes	Clostridia	Monoglobales	Monoglobaceae	Monoglobus	Unassigned
ASV_OS1009	Bacteria	Firmicutes	Clostridia	Oscillospirales	Ruminococcaceae	Ruminococcus	bicirculans
ASV_OS1010	Bacteria	Proteobacteria	Gammaproteobacteria	Enterobacterales	Enterobacteriaceae	Escherichia-Shigella	Unassigned
ASV_OS1011	Bacteria	Firmicutes	Clostridia	Oscillospirales	UCG-010	Unassigned	Unassigned
ASV_OS1014	Bacteria	Firmicutes	Clostridia	Lachnospirales	Lachnospiraceae	[Eubacterium] eligens group	Unassigned
ASV_OS1015	Bacteria	Firmicutes	Clostridia	Lachnospirales	Lachnospiraceae	Lachnospiraceae UCG-001	Unassigned
ASV_OS1016	Bacteria	Proteobacteria	Gammaproteobacteria	Enterobacterales	Pasteurellaceae	Haemophilus	parainfluenzae
ASV_OS1017	Bacteria	Firmicutes	Clostridia	Oscillospirales	Ruminococcaceae	Unassigned	Unassigned
ASV_OS1018	Bacteria	Actinobacteriota	Actinobacteria	Micrococcales	Dermabacteraceae	Brachybacterium	Unassigned
ASV_OS1022	Bacteria	Bacteroidota	Bacteroidia	Bacteroidales	Prevotellaceae	Prevotella	Unassigned
ASV_OS1023	Bacteria	Firmicutes	Clostridia	Oscillospirales	Ruminococcaceae	Ruminococcus	bicirculans
ASV_OS1024	Bacteria	Firmicutes	Clostridia	Lachnospirales	Lachnospiraceae	[Eubacterium] ruminantium group	Unassigned
ASV_OS1025	Bacteria	Firmicutes	Clostridia	Monoglobales	Monoglobaceae	Monoglobus	Unassigned
ASV_OS1026	Bacteria	Firmicutes	Clostridia	Oscillospirales	Oscillospiraceae	UCG-005	Unassigned
ASV_OS1027	Bacteria	Firmicutes	Bacilli	Mycoplasmatales	Mycoplasmataceae	Candidatus Lumbricincola	Unassigned
ASV_OS1028	Bacteria	Firmicutes	Clostridia	Oscillospirales	Oscillospiraceae	Unassigned	Unassigned
ASV_OS1029	Bacteria	Firmicutes	Bacilli	Lactobacillales	Lactobacillaceae	Unassigned	Unassigned
ASV_OS1032	Bacteria	Firmicutes	Bacilli	RF39	Unassigned	Unassigned	Unassigned
ASV_OS1033	Bacteria	Actinobacteriota	Coriobacteriia	Coriobacteriales	Eggerthellaceae	Adlercreutzia	equolifaciens
ASV_OS1034	Bacteria	Firmicutes	Clostridia	Lachnospirales	Lachnospiraceae	[Eubacterium] ventriosum group	Unassigned
ASV_OS1035	Bacteria	Bacteroidota	Bacteroidia	Bacteroidales	Prevotellaceae	Prevotella	Unassigned
ASV_OS1037	Bacteria	Firmicutes	Clostridia	Oscillospirales	Butyricicoccaceae	Butyricicoccus	Unassigned
ASV_OS1038	Bacteria	Firmicutes	Bacilli	Erysipelotrichales	Erysipelotrichaceae	Turicibacter	Unassigned
ASV_OS1039	Bacteria	Bacteroidota	Bacteroidia	Bacteroidales	Prevotellaceae	Prevotella_9	Unassigned
ASV_OS1040	Bacteria	Firmicutes	Clostridia	Oscillospirales	Ruminococcaceae	CAG-352	Unassigned
ASV_OS1041	Bacteria	Firmicutes	Clostridia	Oscillospirales	Ruminococcaceae	Ruminococcus	bromii
ASV_OS1042	Bacteria	Firmicutes	Clostridia	Oscillospirales	Oscillospiraceae	UCG-005	Unassigned
ASV_OS1043	Bacteria	Firmicutes	Bacilli	Lactobacillales	Streptococcaceae	Streptococcus	pasteuri
ASV_OS1047	Bacteria	Firmicutes	Clostridia	Lachnospirales	Lachnospiraceae	Lachnospiraceae FCS020 group	Unassigned
ASV_OS1048	Bacteria	Firmicutes	Clostridia	Lachnospirales	Lachnospiraceae	Dorea	Unassigned
ASV_OS1049	Bacteria	Bacteroidota	Bacteroidia	Bacteroidales	Prevotellaceae	Prevotella	stercorea
ASV_OS1050	Bacteria	Firmicutes	Clostridia	Oscillospirales	Ruminococcaceae	Ruminococcus	bromii
ASV_OS1051	Bacteria	Firmicutes	Clostridia	Monoglobales	Monoglobaceae	Monoglobus	Unassigned
ASV_OS1052	Bacteria	Proteobacteria	Gammaproteobacteria	Pseudomonadales	Moraxellaceae	Enhydrobacter	Unassigned
ASV_OS1053	Bacteria	Firmicutes	Clostridia	Clostridia UCG-014	Unassigned	Unassigned	Unassigned
ASV_OS1055	Bacteria	Firmicutes	Clostridia	Clostridia UCG-014	Unassigned	Unassigned	Unassigned
ASV_OS1056	Bacteria	Firmicutes	Clostridia	Oscillospirales	Ruminococcaceae	Ruminococcus	Unassigned
ASV_OS1057	Bacteria	Firmicutes	Clostridia	Christensenellales	Christensenellaceae	Christensenellaceae R-7 group	Unassigned
ASV_OS1058	Bacteria	Firmicutes	Negativicutes	Veillonellales-Selenomonadales	Veillonellaceae	Veillonella	dispar
ASV_OS1059	Bacteria	Firmicutes	Clostridia	Lachnospirales	Lachnospiraceae	Lachnospiraceae UCG-004	Unassigned
ASV_OS1060	Bacteria	Firmicutes	Clostridia	Oscillospirales	Ruminococcaceae	Unassigned	Unassigned
ASV_OS1061	Bacteria	Firmicutes	Clostridia	Lachnospirales	Lachnospiraceae	Lachnospiraceae UCG-004	Unassigned
ASV_OS1062	Bacteria	Fusobacteriota	Fusobacteriia	Fusobacteriales	Fusobacteriaceae	Fusobacterium	mortiferum
ASV_OS1063	Bacteria	Firmicutes	Clostridia	Oscillospirales	Oscillospiraceae	NK4A214 group	Unassigned
ASV_OS1064	Bacteria	Firmicutes	Clostridia	Lachnospirales	Lachnospiraceae	Anaerostipes	Unassigned
ASV_OS1068	Bacteria	Firmicutes	Clostridia	Lachnospirales	Lachnospiraceae	Roseburia	hominis
ASV_OS1069	Bacteria	Actinobacteriota	Actinobacteria	Actinomycetales	Actinomycetaceae	Actinomyces	Unassigned
ASV_OS1070	Bacteria	Bacteroidota	Bacteroidia	Bacteroidales	Prevotellaceae	Prevotella_9	Unassigned
ASV_OS1071	Bacteria	Bacteroidota	Bacteroidia	Bacteroidales	Tannerellaceae	Parabacteroides	distasonis
ASV_OS1072	Bacteria	Firmicutes	Clostridia	Lachnospirales	Lachnospiraceae	[Eubacterium] ventriosum group	Unassigned
ASV_OS1073	Bacteria	Bacteroidota	Bacteroidia	Bacteroidales	Bacteroidaceae	Bacteroides	Unassigned
ASV_OS1074	Bacteria	Firmicutes	Bacilli	RF39	Unassigned	Unassigned	Unassigned
ASV_OS1075	Bacteria	Firmicutes	Clostridia	Clostridia vadinBB60 group	Unassigned	Unassigned	Unassigned
ASV_OS1076	Bacteria	Firmicutes	Clostridia	Christensenellales	Christensenellaceae	Christensenellaceae R-7 group	Unassigned
ASV_OS1077	Bacteria	Actinobacteriota	Coriobacteriia	Coriobacteriales	Coriobacteriales Incertae Sedis	Unassigned	Unassigned
ASV_OS1081	Bacteria	Firmicutes	Clostridia	Lachnospirales	Lachnospiraceae	Unassigned	Unassigned
ASV_OS1082	Bacteria	Firmicutes	Clostridia	Lachnospirales	Lachnospiraceae	Unassigned	Unassigned
ASV_OS1083	Bacteria	Firmicutes	Clostridia	Peptostreptococcales-Tissierellales	Peptostreptococcaceae	Romboutsia	Unassigned
ASV_OS1084	Bacteria	Actinobacteriota	Actinobacteria	Actinomycetales	Actinomycetaceae	Actinomyces	Unassigned
ASV_OS1085	Bacteria	Bacteroidota	Bacteroidia	Bacteroidales	Bacteroidaceae	Bacteroides	Unassigned
ASV_OS1086	Bacteria	Firmicutes	Clostridia	Oscillospirales	Ruminococcaceae	CAG-352	Unassigned
ASV_OS1087	Bacteria	Firmicutes	Bacilli	Lactobacillales	Enterococcaceae	Enterococcus	Unassigned
ASV_OS1092	Bacteria	Firmicutes	Clostridia	Oscillospirales	Ruminococcaceae	Unassigned	Unassigned
ASV_OS1093	Bacteria	Bacteroidota	Bacteroidia	Bacteroidales	Prevotellaceae	Prevotella	Unassigned
ASV_OS1094	Bacteria	Firmicutes	Clostridia	Oscillospirales	Ruminococcaceae	Ruminococcus	Unassigned
ASV_OS1095	Bacteria	Bacteroidota	Bacteroidia	Bacteroidales	Bacteroidaceae	Bacteroides	thetaiotaomicron
ASV_OS1096	Bacteria	Firmicutes	Clostridia	Oscillospirales	Butyricicoccaceae	Butyricicoccus	Unassigned
ASV_OS1097	Bacteria	Proteobacteria	Gammaproteobacteria	Enterobacterales	Enterobacteriaceae	Escherichia-Shigella	Unassigned
ASV_OS1098	Bacteria	Bacteroidota	Bacteroidia	Bacteroidales	Muribaculaceae	Unassigned	Unassigned
ASV_OS1099	Bacteria	Firmicutes	Clostridia	Clostridia vadinBB60 group	Unassigned	Unassigned	Unassigned
ASV_OS1101	Bacteria	Firmicutes	Clostridia	Oscillospirales	Oscillospiraceae	UCG-002	Unassigned
ASV_OS1102	Bacteria	Proteobacteria	Gammaproteobacteria	Enterobacterales	Enterobacteriaceae	Escherichia-Shigella	marmotae
ASV_OS1103	Bacteria	Firmicutes	Clostridia	Christensenellales	Christensenellaceae	Christensenellaceae R-7 group	Unassigned
ASV_OS1104	Bacteria	Firmicutes	Clostridia	Oscillospirales	Ruminococcaceae	Unassigned	Unassigned
ASV_OS1105	Bacteria	Actinobacteriota	Actinobacteria	Bifidobacteriales	Bifidobacteriaceae	Bifidobacterium	catenulatum
ASV_OS1106	Bacteria	Firmicutes	Bacilli	Erysipelotrichales	Erysipelotrichaceae	Solobacterium	Unassigned
ASV_OS1107	Bacteria	Proteobacteria	Gammaproteobacteria	Enterobacterales	Succinivibrionaceae	Succinivibrio	Unassigned
ASV_OS1113	Bacteria	Firmicutes	Bacilli	Lactobacillales	Unassigned	Unassigned	Unassigned
ASV_OS1114	Bacteria	Firmicutes	Bacilli	Lactobacillales	Streptococcaceae	Streptococcus	cristatus
ASV_OS1115	Bacteria	Proteobacteria	Gammaproteobacteria	Enterobacterales	Enterobacteriaceae	Citrobacter	Unassigned
ASV_OS1120	Bacteria	Firmicutes	Clostridia	Oscillospirales	Ruminococcaceae	Faecalibacterium	Unassigned
ASV_OS1121	Bacteria	Firmicutes	Clostridia	Lachnospirales	Lachnospiraceae	[Eubacterium] ventriosum group	Unassigned
ASV_OS1122	Bacteria	Firmicutes	Clostridia	Peptostreptococcales-Tissierellales	Family XI	Parvimonas	micra
ASV_OS1123	Bacteria	Firmicutes	Bacilli	Erysipelotrichales	Erysipelotrichaceae	Holdemania	Unassigned
ASV_OS1124	Bacteria	Actinobacteriota	Coriobacteriia	Coriobacteriales	Eggerthellaceae	Eggerthella	lenta
ASV_OS1125	Bacteria	Actinobacteriota	Coriobacteriia	Coriobacteriales	Atopobiaceae	Libanicoccus	massiliensis
ASV_OS1126	Bacteria	Bacteroidota	Bacteroidia	Bacteroidales	Prevotellaceae	Prevotella_9	Unassigned
ASV_OS1127	Bacteria	Firmicutes	Clostridia	Christensenellales	Christensenellaceae	Christensenellaceae R-7 group	Unassigned
ASV_OS1132	Bacteria	Firmicutes	Bacilli	Lactobacillales	Streptococcaceae	Streptococcus	Unassigned
ASV_OS1133	Bacteria	Firmicutes	Negativicutes	Veillonellales-Selenomonadales	Veillonellaceae	Veillonella	Unassigned
ASV_OS1134	Bacteria	Actinobacteriota	Coriobacteriia	Coriobacteriales	Atopobiaceae	Unassigned	Unassigned
ASV_OS1135	Bacteria	Firmicutes	Bacilli	Erysipelotrichales	Erysipelotrichaceae	Turicibacter	Unassigned
ASV_OS1136	Bacteria	Bacteroidota	Bacteroidia	Bacteroidales	Marinifilaceae	Odoribacter	Unassigned
ASV_OS1137	Bacteria	Bacteroidota	Bacteroidia	Bacteroidales	Bacteroidaceae	Bacteroides	finegoldii
ASV_OS1138	Bacteria	Proteobacteria	Gammaproteobacteria	Enterobacterales	Enterobacteriaceae	Escherichia-Shigella	Unassigned
ASV_OS1139	Bacteria	Actinobacteriota	Coriobacteriia	Coriobacteriales	Coriobacteriaceae	Collinsella	Unassigned
ASV_OS1140	Bacteria	Firmicutes	Clostridia	Lachnospirales	Lachnospiraceae	FD2005	Unassigned
ASV_OS1141	Bacteria	Actinobacteriota	Actinobacteria	Actinomycetales	Actinomycetaceae	Actinomyces	graevenitzii
ASV_OS1142	Bacteria	Firmicutes	Clostridia	Oscillospirales	Butyricicoccaceae	Butyricicoccus	faecihominis
ASV_OS1143	Bacteria	Bacteroidota	Bacteroidia	Bacteroidales	Prevotellaceae	Prevotella_9	Unassigned
ASV_OS1144	Bacteria	Actinobacteriota	Coriobacteriia	Coriobacteriales	Coriobacteriaceae	Collinsella	aerofaciens
ASV_OS1145	Bacteria	Firmicutes	Clostridia	Lachnospirales	Lachnospiraceae	Blautia	obeum
ASV_OS1146	Bacteria	Bacteroidota	Bacteroidia	Bacteroidales	Prevotellaceae	Prevotella	Unassigned
ASV_OS1147	Bacteria	Proteobacteria	Gammaproteobacteria	Enterobacterales	Unassigned	Unassigned	Unassigned
ASV_OS1148	Bacteria	Firmicutes	Clostridia	Peptostreptococcales-Tissierellales	Family XI	Fenollaria	Unassigned
ASV_OS1149	Bacteria	Firmicutes	Clostridia	Christensenellales	Christensenellaceae	Christensenellaceae R-7 group	Unassigned
ASV_OS1151	Bacteria	Actinobacteriota	Actinobacteria	Actinomycetales	Actinomycetaceae	Actinomyces	Unassigned
ASV_OS1152	Bacteria	Firmicutes	Clostridia	Oscillospirales	Oscillospiraceae	UCG-005	Unassigned
ASV_OS1153	Bacteria	Bacteroidota	Bacteroidia	Bacteroidales	Rikenellaceae	Alistipes	Unassigned
ASV_OS1154	Bacteria	Firmicutes	Clostridia	Lachnospirales	Lachnospiraceae	Anaerostipes	Unassigned
ASV_OS1155	Bacteria	Firmicutes	Clostridia	Lachnospirales	Lachnospiraceae	[Ruminococcus] torques group	Unassigned
ASV_OS1156	Bacteria	Proteobacteria	Gammaproteobacteria	Enterobacterales	Enterobacteriaceae	Unassigned	Unassigned
ASV_OS1157	Bacteria	Firmicutes	Clostridia	Peptostreptococcales-Tissierellales	Family XI	Gallicola	barnesae
ASV_OS1161	Bacteria	Bacteroidota	Bacteroidia	Bacteroidales	Prevotellaceae	Prevotella_9	Unassigned
ASV_OS1162	Bacteria	Bacteroidota	Bacteroidia	Bacteroidales	Prevotellaceae	Prevotella_9	Unassigned
ASV_OS1163	Bacteria	Firmicutes	Clostridia	Peptostreptococcales-Tissierellales	Peptostreptococcaceae	Romboutsia	Unassigned
ASV_OS1164	Bacteria	Proteobacteria	Gammaproteobacteria	Burkholderiales	Oxalobacteraceae	Oxalobacter	formigenes
ASV_OS1165	Bacteria	Firmicutes	Clostridia	Oscillospirales	Ruminococcaceae	Subdoligranulum	Unassigned
ASV_OS1166	Bacteria	Firmicutes	Bacilli	Erysipelotrichales	Erysipelotrichaceae	Holdemanella	Unassigned
ASV_OS1167	Bacteria	Firmicutes	Clostridia	Monoglobales	Monoglobaceae	Monoglobus	Unassigned
ASV_OS1174	Bacteria	Bacteroidota	Bacteroidia	Bacteroidales	Rikenellaceae	Alistipes	shahii
ASV_OS1175	Bacteria	Firmicutes	Clostridia	Peptostreptococcales-Tissierellales	Family XI	Anaerococcus	vaginalis
ASV_OS1176	Bacteria	Actinobacteriota	Coriobacteriia	Coriobacteriales	Eggerthellaceae	Eggerthella	timonensis
ASV_OS1177	Bacteria	Cyanobacteria	Vampirivibrionia	Gastranaerophilales	Unassigned	Unassigned	Unassigned
ASV_OS1178	Bacteria	Firmicutes	Clostridia	Clostridia UCG-014	Unassigned	Unassigned	Unassigned
ASV_OS1179	Bacteria	Firmicutes	Clostridia	Lachnospirales	Lachnospiraceae	[Eubacterium] hallii group	Unassigned
ASV_OS1180	Bacteria	Firmicutes	Clostridia	Clostridiales	Clostridiaceae	Clostridium sensu stricto 1	septicum
ASV_OS1181	Bacteria	Bacteroidota	Bacteroidia	Bacteroidales	Bacteroidaceae	Bacteroides	Unassigned
ASV_OS1182	Bacteria	Bacteroidota	Bacteroidia	Bacteroidales	Rikenellaceae	Alistipes	Unassigned
ASV_OS1183	Bacteria	Actinobacteriota	Actinobacteria	Micrococcales	Micrococcaceae	Kocuria	marina
ASV_OS1184	Bacteria	Firmicutes	Clostridia	Lachnospirales	Lachnospiraceae	Blautia	Unassigned
ASV_OS1185	Bacteria	Firmicutes	Clostridia	Clostridia UCG-014	Unassigned	Unassigned	Unassigned
ASV_OS1192	Bacteria	Actinobacteriota	Actinobacteria	Corynebacteriales	Corynebacteriaceae	Corynebacterium	Unassigned
ASV_OS1193	Bacteria	Firmicutes	Clostridia	Oscillospirales	Ruminococcaceae	Unassigned	Unassigned
ASV_OS1194	Bacteria	Firmicutes	Clostridia	Lachnospirales	Lachnospiraceae	Lachnospiraceae UCG-003	Unassigned
ASV_OS1195	Bacteria	Proteobacteria	Gammaproteobacteria	Enterobacterales	Pasteurellaceae	Haemophilus	parainfluenzae
ASV_OS1196	Bacteria	Actinobacteriota	Coriobacteriia	Coriobacteriales	Coriobacteriaceae	Collinsella	Unassigned
ASV_OS1197	Bacteria	Firmicutes	Bacilli	RF39	Unassigned	Unassigned	Unassigned
ASV_OS1198	Bacteria	Firmicutes	Clostridia	Lachnospirales	Lachnospiraceae	Agathobacter	Unassigned
ASV_OS1199	Bacteria	Firmicutes	Clostridia	Clostridia UCG-014	Unassigned	Unassigned	Unassigned
ASV_OS1203	Bacteria	Firmicutes	Clostridia	Clostridia UCG-014	Unassigned	Unassigned	Unassigned
ASV_OS1204	Bacteria	Firmicutes	Clostridia	Clostridia UCG-014	Unassigned	Unassigned	Unassigned
ASV_OS1205	Bacteria	Firmicutes	Clostridia	Lachnospirales	Lachnospiraceae	Unassigned	Unassigned
ASV_OS1206	Bacteria	Firmicutes	Clostridia	Clostridiales	Clostridiaceae	Clostridium sensu stricto 1	butyricum
ASV_OS1207	Bacteria	Firmicutes	Clostridia	Lachnospirales	Lachnospiraceae	Tuzzerella	Unassigned
ASV_OS1208	Bacteria	Firmicutes	Clostridia	Oscillospirales	Oscillospiraceae	Oscillibacter	Unassigned
ASV_OS1209	Bacteria	Firmicutes	Bacilli	RF39	Unassigned	Unassigned	Unassigned
ASV_OS1210	Bacteria	Cyanobacteria	Vampirivibrionia	Gastranaerophilales	Unassigned	Unassigned	Unassigned
ASV_OS1211	Bacteria	Bacteroidota	Bacteroidia	Bacteroidales	Prevotellaceae	Prevotella_7	Unassigned
ASV_OS1223	Bacteria	Proteobacteria	Gammaproteobacteria	Burkholderiales	Sutterellaceae	Sutterella	Unassigned
ASV_OS1224	Bacteria	Firmicutes	Bacilli	Lactobacillales	Streptococcaceae	Streptococcus	anginosus
ASV_OS1225	Bacteria	Firmicutes	Clostridia	Clostridia UCG-014	Unassigned	Unassigned	Unassigned
ASV_OS1226	Bacteria	Actinobacteriota	Actinobacteria	Actinomycetales	Actinomycetaceae	Actinomyces	Unassigned
ASV_OS1227	Bacteria	Firmicutes	Clostridia	Lachnospirales	Lachnospiraceae	[Ruminococcus] torques group	Unassigned
ASV_OS1228	Bacteria	Campylobacterota	Campylobacteria	Campylobacterales	Campylobacteraceae	Campylobacter	upsaliensis
ASV_OS1229	Bacteria	Firmicutes	Clostridia	Clostridia UCG-014	Unassigned	Unassigned	Unassigned
ASV_OS1230	Bacteria	Firmicutes	Clostridia	Oscillospirales	Ruminococcaceae	Unassigned	Unassigned
ASV_OS1231	Bacteria	Firmicutes	Bacilli	Lactobacillales	Lactobacillaceae	Lactiplantibacillus	Unassigned
ASV_OS1232	Bacteria	Cyanobacteria	Vampirivibrionia	Gastranaerophilales	Unassigned	Unassigned	Unassigned
ASV_OS1233	Bacteria	Firmicutes	Clostridia	Lachnospirales	Lachnospiraceae	[Eubacterium] ventriosum group	Unassigned
ASV_OS1234	Bacteria	Firmicutes	Clostridia	Lachnospirales	Lachnospiraceae	Blautia	Unassigned
ASV_OS1235	Bacteria	Bacteroidota	Bacteroidia	Bacteroidales	Prevotellaceae	Prevotella_9	Unassigned
ASV_OS1236	Bacteria	Actinobacteriota	Coriobacteriia	Coriobacteriales	Eggerthellaceae	Senegalimassilia	anaerobia
ASV_OS1237	Bacteria	Firmicutes	Clostridia	Peptococcales	Peptococcaceae	Unassigned	Unassigned
ASV_OS1238	Bacteria	Firmicutes	Clostridia	Oscillospirales	UCG-010	Unassigned	Unassigned
ASV_OS1243	Bacteria	Firmicutes	Bacilli	Lactobacillales	Lactobacillaceae	Unassigned	Unassigned
ASV_OS1244	Bacteria	Firmicutes	Clostridia	Peptostreptococcales-Tissierellales	Anaerovoracaceae	Family XIII AD3011 group	Unassigned
ASV_OS1245	Bacteria	Actinobacteriota	Coriobacteriia	Coriobacteriales	Eggerthellaceae	Senegalimassilia	anaerobia
ASV_OS1246	Bacteria	Actinobacteriota	Actinobacteria	Actinomycetales	Actinomycetaceae	Actinomyces	Unassigned
ASV_OS1247	Bacteria	Proteobacteria	Gammaproteobacteria	Enterobacterales	Enterobacteriaceae	Escherichia-Shigella	Unassigned
ASV_OS1248	Bacteria	Firmicutes	Clostridia	Oscillospirales	Ruminococcaceae	Incertae Sedis	Unassigned
ASV_OS1249	Bacteria	Proteobacteria	Gammaproteobacteria	Enterobacterales	Unassigned	Unassigned	Unassigned
ASV_OS1250	Bacteria	Firmicutes	Clostridia	Lachnospirales	Lachnospiraceae	Blautia	obeum
ASV_OS1251	Bacteria	Bacteroidota	Bacteroidia	Bacteroidales	Bacteroidaceae	Bacteroides	ovatus
ASV_OS1252	Bacteria	Firmicutes	Clostridia	Clostridia UCG-014	Unassigned	Unassigned	Unassigned
ASV_OS1253	Bacteria	Proteobacteria	Gammaproteobacteria	Pseudomonadales	Moraxellaceae	Acinetobacter	variabilis
ASV_OS1254	Bacteria	Firmicutes	Bacilli	Erysipelotrichales	Erysipelotrichaceae	Erysipelotrichaceae UCG-006	Unassigned
ASV_OS1255	Bacteria	Actinobacteriota	Coriobacteriia	Coriobacteriales	Atopobiaceae	Unassigned	Unassigned
ASV_OS1256	Bacteria	Firmicutes	Clostridia	Christensenellales	Christensenellaceae	Christensenellaceae R-7 group	Unassigned
ASV_OS1263	Bacteria	Firmicutes	Clostridia	Oscillospirales	Ruminococcaceae	[Eubacterium] siraeum group	Unassigned
ASV_OS1264	Bacteria	Firmicutes	Clostridia	Lachnospirales	Lachnospiraceae	[Ruminococcus] gnavus group	Unassigned
ASV_OS1265	Bacteria	Firmicutes	Clostridia	Clostridiales	Clostridiaceae	Clostridium sensu stricto 1	septicum
ASV_OS1266	Bacteria	Proteobacteria	Gammaproteobacteria	Enterobacterales	Enterobacteriaceae	Escherichia-Shigella	marmotae
ASV_OS1267	Bacteria	Bacteroidota	Bacteroidia	Bacteroidales	Bacteroidaceae	Bacteroides	Unassigned
ASV_OS1268	Bacteria	Bacteroidota	Bacteroidia	Bacteroidales	Rikenellaceae	Alistipes	Unassigned
ASV_OS1269	Bacteria	Firmicutes	Clostridia	Oscillospirales	Ruminococcaceae	Anaerofilum	Unassigned
ASV_OS1270	Bacteria	Firmicutes	Clostridia	Lachnospirales	Lachnospiraceae	[Eubacterium] ventriosum group	Unassigned
ASV_OS1271	Bacteria	Firmicutes	Clostridia	Oscillospirales	Butyricicoccaceae	Butyricicoccus	Unassigned
ASV_OS1272	Bacteria	Firmicutes	Clostridia	Oscillospirales	Ruminococcaceae	Faecalibacterium	Unassigned
ASV_OS1273	Bacteria	Firmicutes	Clostridia	Lachnospirales	Lachnospiraceae	Marvinbryantia	Unassigned
ASV_OS1274	Bacteria	Proteobacteria	Gammaproteobacteria	Enterobacterales	Enterobacteriaceae	Unassigned	Unassigned
ASV_OS1275	Bacteria	Firmicutes	Bacilli	Erysipelotrichales	Erysipelotrichaceae	Holdemanella	Unassigned
ASV_OS1276	Bacteria	Firmicutes	Clostridia	Peptostreptococcales-Tissierellales	Peptostreptococcaceae	Romboutsia	Unassigned
ASV_OS1292	Bacteria	Firmicutes	Clostridia	Oscillospirales	Ruminococcaceae	Pygmaiobacter	Unassigned
ASV_OS1293	Bacteria	Proteobacteria	Gammaproteobacteria	Burkholderiales	Oxalobacteraceae	Oxalobacter	formigenes
ASV_OS1294	Bacteria	Bacteroidota	Bacteroidia	Bacteroidales	Muribaculaceae	Unassigned	Unassigned
ASV_OS1295	Bacteria	Firmicutes	Bacilli	Lactobacillales	Enterococcaceae	Enterococcus	mundtii
ASV_OS1296	Bacteria	Firmicutes	Clostridia	Lachnospirales	Lachnospiraceae	Lachnospiraceae FCS020 group	Unassigned
ASV_OS1297	Bacteria	Firmicutes	Negativicutes	Veillonellales-Selenomonadales	Veillonellaceae	Negativicoccus	massiliensis
ASV_OS1298	Bacteria	Cyanobacteria	Vampirivibrionia	Gastranaerophilales	Unassigned	Unassigned	Unassigned
ASV_OS1299	Bacteria	Firmicutes	Clostridia	Oscillospirales	Ruminococcaceae	Faecalibacterium	Unassigned
ASV_OS1300	Bacteria	Bacteroidota	Bacteroidia	Bacteroidales	Bacteroidaceae	Bacteroides	Unassigned
ASV_OS1301	Bacteria	Bacteroidota	Bacteroidia	Bacteroidales	Marinifilaceae	Odoribacter	splanchnicus
ASV_OS1302	Bacteria	Firmicutes	Clostridia	Clostridiales	Clostridiaceae	Clostridium sensu stricto 1	Unassigned
ASV_OS1303	Bacteria	Bacteroidota	Bacteroidia	Bacteroidales	Prevotellaceae	Prevotella_9	Unassigned
ASV_OS1304	Bacteria	Firmicutes	Clostridia	Peptostreptococcales-Tissierellales	Anaerovoracaceae	Family XIII AD3011 group	Unassigned
ASV_OS1305	Bacteria	Firmicutes	Negativicutes	Veillonellales-Selenomonadales	Veillonellaceae	Megasphaera	elsdenii
ASV_OS1306	Bacteria	Firmicutes	Clostridia	Lachnospirales	Lachnospiraceae	[Eubacterium] oxidoreducens group	Unassigned
ASV_OS1307	Bacteria	Proteobacteria	Gammaproteobacteria	Enterobacterales	Unassigned	Unassigned	Unassigned
ASV_OS1314	Bacteria	Bacteroidota	Bacteroidia	Bacteroidales	Prevotellaceae	Alloprevotella	Unassigned
ASV_OS1315	Bacteria	Bacteroidota	Bacteroidia	Bacteroidales	Prevotellaceae	Prevotella_9	Unassigned
ASV_OS1316	Bacteria	Firmicutes	Clostridia	Peptostreptococcales-Tissierellales	Anaerovoracaceae	Mogibacterium	Unassigned
ASV_OS1317	Bacteria	Actinobacteriota	Coriobacteriia	Coriobacteriales	Coriobacteriaceae	Collinsella	aerofaciens
ASV_OS1318	Bacteria	Firmicutes	Clostridia	Lachnospirales	Lachnospiraceae	Lachnospiraceae FCS020 group	Unassigned
ASV_OS1319	Bacteria	Firmicutes	Clostridia	Lachnospirales	Lachnospiraceae	Blautia	stercoris
ASV_OS1320	Bacteria	Firmicutes	Clostridia	Lachnospirales	Lachnospiraceae	[Bacteroides] pectinophilus group	Unassigned
ASV_OS1321	Bacteria	Firmicutes	Clostridia	Oscillospirales	Ruminococcaceae	Ruminococcus	flavefaciens
ASV_OS1322	Bacteria	Firmicutes	Bacilli	Erysipelotrichales	Erysipelotrichaceae	Solobacterium	moorei
ASV_OS1323	Bacteria	Firmicutes	Clostridia	Oscillospirales	Ruminococcaceae	Subdoligranulum	Unassigned
ASV_OS1324	Bacteria	Firmicutes	Clostridia	Oscillospirales	Oscillospiraceae	UCG-005	Unassigned
ASV_OS1325	Bacteria	Proteobacteria	Gammaproteobacteria	Enterobacterales	Pasteurellaceae	Actinobacillus	Unassigned
ASV_OS1326	Bacteria	Proteobacteria	Gammaproteobacteria	Enterobacterales	Enterobacteriaceae	Escherichia-Shigella	marmotae
ASV_OS1327	Bacteria	Actinobacteriota	Coriobacteriia	Coriobacteriales	Coriobacteriaceae	Collinsella	Unassigned
ASV_OS1328	Bacteria	Firmicutes	Clostridia	Clostridiales	Clostridiaceae	Clostridium sensu stricto 1	celatum
ASV_OS1329	Bacteria	Bacteroidota	Bacteroidia	Bacteroidales	Bacteroidaceae	Bacteroides	Unassigned
ASV_OS1330	Bacteria	Firmicutes	Clostridia	Lachnospirales	Lachnospiraceae	[Eubacterium] ventriosum group	Unassigned
ASV_OS1331	Bacteria	Firmicutes	Clostridia	Oscillospirales	Ruminococcaceae	Ruminococcus	bromii
ASV_OS1332	Bacteria	Firmicutes	Negativicutes	Acidaminococcales	Acidaminococcaceae	Phascolarctobacterium	Unassigned
ASV_OS1333	Bacteria	Actinobacteriota	Actinobacteria	Bifidobacteriales	Bifidobacteriaceae	Bifidobacterium	Unassigned
ASV_OS1334	Bacteria	Firmicutes	Clostridia	Oscillospirales	UCG-011	Unassigned	Unassigned
ASV_OS1335	Bacteria	Proteobacteria	Gammaproteobacteria	Enterobacterales	Unassigned	Unassigned	Unassigned
ASV_OS1336	Bacteria	Firmicutes	Clostridia	Lachnospirales	Lachnospiraceae	Anaerostipes	Unassigned
ASV_OS1337	Bacteria	Firmicutes	Bacilli	RF39	Unassigned	Unassigned	Unassigned
ASV_OS1352	Bacteria	Bacteroidota	Bacteroidia	Bacteroidales	Prevotellaceae	Prevotella	Unassigned
ASV_OS1353	Bacteria	Actinobacteriota	Coriobacteriia	Coriobacteriales	Coriobacteriales Incertae Sedis	Raoultibacter	Unassigned
ASV_OS1354	Bacteria	Firmicutes	Clostridia	Oscillospirales	Oscillospiraceae	UCG-005	Unassigned
ASV_OS1355	Bacteria	Firmicutes	Clostridia	Clostridia UCG-014	Unassigned	Unassigned	Unassigned
ASV_OS1356	Bacteria	Firmicutes	Clostridia	Oscillospirales	Ruminococcaceae	Subdoligranulum	variabile
ASV_OS1357	Bacteria	Firmicutes	Clostridia	Clostridia UCG-014	Unassigned	Unassigned	Unassigned
ASV_OS1358	Bacteria	Actinobacteriota	Actinobacteria	Actinomycetales	Actinomycetaceae	Actinomyces	graevenitzii
ASV_OS1359	Bacteria	Proteobacteria	Gammaproteobacteria	Enterobacterales	Enterobacteriaceae	Kluyvera	Unassigned
ASV_OS1360	Bacteria	Bacteroidota	Bacteroidia	Bacteroidales	Prevotellaceae	Alloprevotella	Unassigned
ASV_OS1361	Bacteria	Actinobacteriota	Actinobacteria	Actinomycetales	Actinomycetaceae	Actinomyces	graevenitzii
ASV_OS1362	Bacteria	Bacteroidota	Bacteroidia	Bacteroidales	Prevotellaceae	Alloprevotella	Unassigned
ASV_OS1363	Bacteria	Firmicutes	Clostridia	Lachnospirales	Lachnospiraceae	Lachnospiraceae NK4A136 group	Unassigned
ASV_OS1364	Bacteria	Proteobacteria	Gammaproteobacteria	Enterobacterales	Unassigned	Unassigned	Unassigned
ASV_OS1365	Bacteria	Firmicutes	Clostridia	Oscillospirales	Ruminococcaceae	Ruminococcus	bromii
ASV_OS1366	Bacteria	Actinobacteriota	Coriobacteriia	Coriobacteriales	Coriobacteriaceae	Collinsella	aerofaciens
ASV_OS1367	Bacteria	Firmicutes	Clostridia	Christensenellales	Christensenellaceae	Unassigned	Unassigned
ASV_OS1368	Bacteria	Firmicutes	Clostridia	Lachnospirales	Lachnospiraceae	Lachnospiraceae UCG-010	Unassigned
ASV_OS1369	Bacteria	Firmicutes	Clostridia	Oscillospirales	Ruminococcaceae	Unassigned	Unassigned
ASV_OS1370	Bacteria	Firmicutes	Clostridia	Oscillospirales	Ruminococcaceae	Unassigned	Unassigned
ASV_OS1371	Bacteria	Firmicutes	Clostridia	Oscillospirales	UCG-010	Unassigned	Unassigned
ASV_OS1372	Bacteria	Firmicutes	Negativicutes	Acidaminococcales	Acidaminococcaceae	Phascolarctobacterium	Unassigned
ASV_OS1373	Bacteria	Firmicutes	Bacilli	Erysipelotrichales	Erysipelotrichaceae	Holdemanella	Unassigned
ASV_OS1374	Bacteria	Firmicutes	Clostridia	Lachnospirales	Lachnospiraceae	[Ruminococcus] torques group	faecis
ASV_OS1375	Bacteria	Actinobacteriota	Coriobacteriia	Coriobacteriales	Coriobacteriaceae	Collinsella	Unassigned
ASV_OS1376	Bacteria	Firmicutes	Clostridia	Oscillospirales	Ruminococcaceae	Subdoligranulum	variabile
ASV_OS1377	Bacteria	Firmicutes	Clostridia	Oscillospirales	[Eubacterium] coprostanoligenes group	Unassigned	Unassigned
ASV_OS1378	Bacteria	Firmicutes	Bacilli	Lactobacillales	Lactobacillaceae	Ligilactobacillus	Unassigned
ASV_OS1379	Bacteria	Firmicutes	Clostridia	Lachnospirales	Lachnospiraceae	Blautia	Unassigned
ASV_OS1380	Bacteria	Firmicutes	Bacilli	RF39	Unassigned	Unassigned	Unassigned
ASV_OS1381	Bacteria	Proteobacteria	Gammaproteobacteria	Enterobacterales	Unassigned	Unassigned	Unassigned
ASV_OS1382	Bacteria	Firmicutes	Clostridia	Lachnospirales	Lachnospiraceae	Marvinbryantia	Unassigned
ASV_OS1407	Bacteria	Firmicutes	Clostridia	Oscillospirales	Ruminococcaceae	Subdoligranulum	Unassigned
ASV_OS1408	Bacteria	Firmicutes	Clostridia	Lachnospirales	Lachnospiraceae	Unassigned	Unassigned
ASV_OS1409	Bacteria	Bacteroidota	Bacteroidia	Bacteroidales	Prevotellaceae	Alloprevotella	Unassigned
ASV_OS1410	Bacteria	Bacteroidota	Bacteroidia	Bacteroidales	Prevotellaceae	Prevotella_9	Unassigned
ASV_OS1411	Bacteria	Actinobacteriota	Coriobacteriia	Coriobacteriales	Coriobacteriaceae	Collinsella	Unassigned
ASV_OS1412	Bacteria	Firmicutes	Bacilli	RF39	Unassigned	Unassigned	Unassigned
ASV_OS1413	Bacteria	Firmicutes	Clostridia	Oscillospirales	Ruminococcaceae	Unassigned	Unassigned
ASV_OS1414	Bacteria	Firmicutes	Clostridia	Lachnospirales	Lachnospiraceae	Agathobacter	Unassigned
ASV_OS1415	Bacteria	Actinobacteriota	Coriobacteriia	Coriobacteriales	Eggerthellaceae	Enterorhabdus	Unassigned
ASV_OS1416	Bacteria	Firmicutes	Bacilli	Erysipelotrichales	Erysipelatoclostridiaceae	Erysipelatoclostridium	Unassigned
ASV_OS1417	Bacteria	Bacteroidota	Bacteroidia	Bacteroidales	Rikenellaceae	Rikenellaceae RC9 gut group	Unassigned
ASV_OS1418	Bacteria	Actinobacteriota	Actinobacteria	Propionibacteriales	Propionibacteriaceae	Cutibacterium	granulosum
ASV_OS1419	Bacteria	Unassigned	Unassigned	Unassigned	Unassigned	Unassigned	Unassigned
ASV_OS1420	Bacteria	Bacteroidota	Bacteroidia	Bacteroidales	Prevotellaceae	Prevotella_9	Unassigned
ASV_OS1421	Bacteria	Firmicutes	Clostridia	Oscillospirales	Ruminococcaceae	Faecalibacterium	Unassigned
ASV_OS1422	Bacteria	Proteobacteria	Gammaproteobacteria	Enterobacterales	Enterobacteriaceae	Klebsiella	michiganensis
ASV_OS1423	Bacteria	Firmicutes	Clostridia	Christensenellales	Christensenellaceae	Christensenellaceae R-7 group	Unassigned
ASV_OS1424	Bacteria	Firmicutes	Clostridia	Oscillospirales	[Eubacterium] coprostanoligenes group	Unassigned	Unassigned
ASV_OS1425	Bacteria	Proteobacteria	Gammaproteobacteria	Burkholderiales	Sutterellaceae	Parasutterella	Unassigned
ASV_OS1426	Bacteria	Firmicutes	Bacilli	Erysipelotrichales	Erysipelatoclostridiaceae	Erysipelotrichaceae UCG-003	bacterium
ASV_OS1427	Bacteria	Unassigned	Unassigned	Unassigned	Unassigned	Unassigned	Unassigned
ASV_OS1429	Bacteria	Firmicutes	Clostridia	Oscillospirales	Ruminococcaceae	Ruminococcus	bromii
ASV_OS1430	Bacteria	Bacteroidota	Bacteroidia	Bacteroidales	Muribaculaceae	Unassigned	Unassigned
ASV_OS1431	Bacteria	Actinobacteriota	Coriobacteriia	Coriobacteriales	Coriobacteriales Incertae Sedis	Raoultibacter	Unassigned
ASV_OS1432	Bacteria	Proteobacteria	Gammaproteobacteria	Enterobacterales	Enterobacteriaceae	Escherichia-Shigella	marmotae
ASV_OS1433	Bacteria	Bacteroidota	Bacteroidia	Bacteroidales	Rikenellaceae	Alistipes	Unassigned
ASV_OS1434	Bacteria	Firmicutes	Clostridia	Lachnospirales	Lachnospiraceae	[Eubacterium] eligens group	Unassigned
ASV_OS1435	Bacteria	Firmicutes	Clostridia	Peptostreptococcales-Tissierellales	Anaerovoracaceae	Family XIII AD3011 group	Unassigned
ASV_OS1436	Bacteria	Actinobacteriota	Coriobacteriia	Coriobacteriales	Coriobacteriaceae	Collinsella	aerofaciens
ASV_OS1437	Bacteria	Proteobacteria	Gammaproteobacteria	Enterobacterales	Enterobacteriaceae	Escherichia-Shigella	Unassigned
ASV_OS1438	Bacteria	Firmicutes	Bacilli	Erysipelotrichales	Erysipelatoclostridiaceae	Asteroleplasma	Unassigned
ASV_OS1439	Bacteria	Firmicutes	Clostridia	Lachnospirales	Lachnospiraceae	Roseburia	inulinivorans
ASV_OS1440	Bacteria	Firmicutes	Clostridia	Clostridia UCG-014	Unassigned	Unassigned	Unassigned
ASV_OS1441	Bacteria	Proteobacteria	Gammaproteobacteria	Enterobacterales	Enterobacteriaceae	Unassigned	Unassigned
ASV_OS1442	Bacteria	Actinobacteriota	Coriobacteriia	Coriobacteriales	Coriobacteriaceae	Collinsella	aerofaciens
ASV_OS1443	Bacteria	Firmicutes	Clostridia	Christensenellales	Christensenellaceae	Christensenellaceae R-7 group	Unassigned
ASV_OS1465	Bacteria	Bacteroidota	Bacteroidia	Bacteroidales	Bacteroidaceae	Bacteroides	finegoldii
ASV_OS1466	Bacteria	Proteobacteria	Gammaproteobacteria	Enterobacterales	Unassigned	Unassigned	Unassigned
ASV_OS1467	Bacteria	Firmicutes	Clostridia	Lachnospirales	Lachnospiraceae	Blautia	luti
ASV_OS1468	Bacteria	Firmicutes	Clostridia	Peptostreptococcales-Tissierellales	Family XI	Anaerococcus	prevotii
ASV_OS1469	Bacteria	Firmicutes	Clostridia	Peptostreptococcales-Tissierellales	Anaerovoracaceae	Mogibacterium	Unassigned
ASV_OS1470	Bacteria	Firmicutes	Clostridia	Oscillospirales	[Eubacterium] coprostanoligenes group	Unassigned	Unassigned
ASV_OS1471	Bacteria	Firmicutes	Clostridia	Oscillospirales	Ruminococcaceae	Subdoligranulum	variabile
ASV_OS1472	Bacteria	Bacteroidota	Bacteroidia	Bacteroidales	Bacteroidaceae	Bacteroides	massiliensis
ASV_OS1473	Bacteria	Firmicutes	Clostridia	Unassigned	Unassigned	Unassigned	Unassigned
ASV_OS1474	Bacteria	Firmicutes	Clostridia	Oscillospirales	Ruminococcaceae	Subdoligranulum	Unassigned
ASV_OS1475	Bacteria	Firmicutes	Clostridia	Clostridia UCG-014	Unassigned	Unassigned	Unassigned
ASV_OS1476	Bacteria	Firmicutes	Clostridia	Clostridia vadinBB60 group	Unassigned	Unassigned	Unassigned
ASV_OS1477	Bacteria	Firmicutes	Clostridia	Oscillospirales	Ruminococcaceae	Unassigned	Unassigned
ASV_OS1478	Bacteria	Firmicutes	Clostridia	Lachnospirales	Lachnospiraceae	Roseburia	Unassigned
ASV_OS1479	Bacteria	Patescibacteria	Saccharimonadia	Saccharimonadales	Saccharimonadaceae	TM7x	Unassigned
ASV_OS1480	Bacteria	Bacteroidota	Bacteroidia	Bacteroidales	Prevotellaceae	Prevotella	stercorea
ASV_OS1481	Bacteria	Firmicutes	Clostridia	Lachnospirales	Lachnospiraceae	GCA-900066575	Unassigned
ASV_OS1482	Bacteria	Bacteroidota	Bacteroidia	Bacteroidales	Bacteroidaceae	Bacteroides	uniformis
ASV_OS1483	Bacteria	Firmicutes	Clostridia	Lachnospirales	Lachnospiraceae	Dorea	Unassigned
ASV_OS1484	Bacteria	Proteobacteria	Gammaproteobacteria	Enterobacterales	Enterobacteriaceae	Unassigned	Unassigned
ASV_OS1485	Bacteria	Firmicutes	Clostridia	Oscillospirales	Ruminococcaceae	[Eubacterium] siraeum group	Unassigned
ASV_OS1486	Bacteria	Firmicutes	Clostridia	Oscillospirales	Ruminococcaceae	[Eubacterium] siraeum group	siraeum
ASV_OS1487	Bacteria	Bacteroidota	Bacteroidia	Bacteroidales	Muribaculaceae	Unassigned	Unassigned
ASV_OS1488	Bacteria	Firmicutes	Bacilli	Erysipelotrichales	Erysipelotrichaceae	Holdemania	Unassigned
ASV_OS1489	Bacteria	Firmicutes	Bacilli	Erysipelotrichales	Erysipelotrichaceae	Holdemanella	biformis
ASV_OS1490	Bacteria	Firmicutes	Clostridia	Christensenellales	Christensenellaceae	Christensenellaceae R-7 group	Unassigned
ASV_OS1491	Bacteria	Firmicutes	Clostridia	Lachnospirales	Lachnospiraceae	Lachnospiraceae NK4A136 group	bacterium
ASV_OS1492	Bacteria	Actinobacteriota	Coriobacteriia	Coriobacteriales	Coriobacteriaceae	Collinsella	Unassigned
ASV_OS1493	Bacteria	Firmicutes	Clostridia	Lachnospirales	Lachnospiraceae	Blautia	Unassigned
ASV_OS1494	Bacteria	Firmicutes	Clostridia	Peptostreptococcales-Tissierellales	Anaerovoracaceae	Family XIII AD3011 group	Unassigned
ASV_OS1495	Bacteria	Firmicutes	Clostridia	Oscillospirales	Oscillospiraceae	UCG-002	Unassigned
ASV_OS1496	Bacteria	Firmicutes	Clostridia	Lachnospirales	Lachnospiraceae	[Eubacterium] eligens group	Unassigned
ASV_OS1497	Bacteria	Firmicutes	Clostridia	Oscillospirales	[Eubacterium] coprostanoligenes group	Unassigned	Unassigned
ASV_OS1498	Bacteria	Proteobacteria	Gammaproteobacteria	Pseudomonadales	Moraxellaceae	Acinetobacter	towneri
ASV_OS1499	Bacteria	Firmicutes	Clostridia	Lachnospirales	Lachnospiraceae	Unassigned	Unassigned
ASV_OS1500	Bacteria	Firmicutes	Clostridia	Oscillospirales	Ruminococcaceae	Faecalibacterium	Unassigned
ASV_OS1501	Bacteria	Firmicutes	Bacilli	Erysipelotrichales	Erysipelotrichaceae	Solobacterium	Unassigned
ASV_OS1502	Bacteria	Firmicutes	Clostridia	Oscillospirales	Ruminococcaceae	Ruminococcus	bromii
ASV_OS1503	Bacteria	Firmicutes	Clostridia	Oscillospirales	Ruminococcaceae	Ruminococcus	bromii
ASV_OS1504	Bacteria	Firmicutes	Clostridia	Clostridiales	Clostridiaceae	Clostridium sensu stricto 1	Unassigned
ASV_OS1505	Bacteria	Proteobacteria	Gammaproteobacteria	Enterobacterales	Enterobacteriaceae	Escherichia-Shigella	marmotae
ASV_OS1537	Bacteria	Actinobacteriota	Coriobacteriia	Coriobacteriales	Eggerthellaceae	Unassigned	Unassigned
ASV_OS1538	Bacteria	Proteobacteria	Gammaproteobacteria	Enterobacterales	Unassigned	Unassigned	Unassigned
ASV_OS1539	Bacteria	Firmicutes	Clostridia	Lachnospirales	Lachnospiraceae	GCA-900066575	Unassigned
ASV_OS1540	Bacteria	Campylobacterota	Campylobacteria	Campylobacterales	Campylobacteraceae	Campylobacter	upsaliensis
ASV_OS1541	Bacteria	Bacteroidota	Bacteroidia	Bacteroidales	Prevotellaceae	Prevotella_9	Unassigned
ASV_OS1542	Bacteria	Firmicutes	Clostridia	Lachnospirales	Lachnospiraceae	Unassigned	Unassigned
ASV_OS1543	Bacteria	Firmicutes	Clostridia	Clostridia vadinBB60 group	Unassigned	Unassigned	Unassigned
ASV_OS1544	Bacteria	Firmicutes	Clostridia	Clostridiales	Clostridiaceae	Clostridium sensu stricto 1	Unassigned
ASV_OS1545	Bacteria	Proteobacteria	Gammaproteobacteria	Enterobacterales	Enterobacteriaceae	Escherichia-Shigella	marmotae
ASV_OS1546	Bacteria	Actinobacteriota	Coriobacteriia	Coriobacteriales	Eggerthellaceae	Eggerthella	timonensis
ASV_OS1547	Bacteria	Proteobacteria	Gammaproteobacteria	Enterobacterales	Enterobacteriaceae	Unassigned	Unassigned
ASV_OS1548	Bacteria	Firmicutes	Clostridia	Oscillospirales	Ruminococcaceae	Subdoligranulum	Unassigned
ASV_OS1549	Bacteria	Firmicutes	Bacilli	Lactobacillales	Streptococcaceae	Streptococcus	Unassigned
ASV_OS1550	Bacteria	Actinobacteriota	Coriobacteriia	Coriobacteriales	Eggerthellaceae	Senegalimassilia	anaerobia
ASV_OS1551	Bacteria	Firmicutes	Clostridia	Peptostreptococcales-Tissierellales	Peptostreptococcaceae	Romboutsia	Unassigned
ASV_OS1552	Bacteria	Firmicutes	Clostridia	Christensenellales	Christensenellaceae	Christensenellaceae R-7 group	Unassigned
ASV_OS1553	Bacteria	Firmicutes	Clostridia	Clostridiales	Clostridiaceae	Clostridium sensu stricto 1	perfringens
ASV_OS1554	Bacteria	Firmicutes	Clostridia	Lachnospirales	Lachnospiraceae	Blautia	Unassigned
ASV_OS1555	Bacteria	Firmicutes	Clostridia	Peptostreptococcales-Tissierellales	Peptostreptococcaceae	Unassigned	Unassigned
ASV_OS1556	Bacteria	Proteobacteria	Gammaproteobacteria	Enterobacterales	Unassigned	Unassigned	Unassigned
ASV_OS1557	Bacteria	Firmicutes	Clostridia	Lachnospirales	Lachnospiraceae	Unassigned	Unassigned
ASV_OS1558	Bacteria	Firmicutes	Clostridia	Christensenellales	Christensenellaceae	Christensenellaceae R-7 group	Unassigned
ASV_OS1559	Bacteria	Firmicutes	Clostridia	Lachnospirales	Lachnospiraceae	Lachnoclostridium	Unassigned
ASV_OS1560	Bacteria	Actinobacteriota	Coriobacteriia	Coriobacteriales	Coriobacteriaceae	Collinsella	Unassigned
ASV_OS1561	Bacteria	Proteobacteria	Gammaproteobacteria	Enterobacterales	Enterobacteriaceae	Escherichia-Shigella	Unassigned
ASV_OS1562	Bacteria	Firmicutes	Clostridia	Peptostreptococcales-Tissierellales	Peptostreptococcaceae	Unassigned	Unassigned
ASV_OS1563	Bacteria	Proteobacteria	Gammaproteobacteria	Enterobacterales	Enterobacteriaceae	Escherichia-Shigella	marmotae
ASV_OS1564	Bacteria	Actinobacteriota	Actinobacteria	Bifidobacteriales	Bifidobacteriaceae	Bifidobacterium	kashiwanohense
ASV_OS1565	Bacteria	Actinobacteriota	Coriobacteriia	Coriobacteriales	Coriobacteriaceae	Collinsella	aerofaciens
ASV_OS1566	Bacteria	Firmicutes	Clostridia	Christensenellales	Christensenellaceae	Christensenellaceae R-7 group	Unassigned
ASV_OS1567	Bacteria	Firmicutes	Clostridia	Clostridiales	Clostridiaceae	Clostridium sensu stricto 13	thiosulfatireducens
ASV_OS1568	Bacteria	Firmicutes	Clostridia	Lachnospirales	Lachnospiraceae	Lachnospiraceae FCS020 group	Unassigned
ASV_OS1569	Bacteria	Firmicutes	Clostridia	Clostridiales	Clostridiaceae	Clostridium sensu stricto 1	Unassigned
ASV_OS1570	Bacteria	Firmicutes	Bacilli	Erysipelotrichales	Erysipelotrichaceae	Holdemanella	biformis
ASV_OS1571	Bacteria	Actinobacteriota	Actinobacteria	Corynebacteriales	Corynebacteriaceae	Corynebacterium	propinquum
ASV_OS1572	Bacteria	Firmicutes	Clostridia	Lachnospirales	Lachnospiraceae	Lachnospiraceae NC2004 group	Unassigned
ASV_OS1573	Bacteria	Firmicutes	Clostridia	Clostridia UCG-014	Unassigned	Unassigned	Unassigned
ASV_OS1574	Bacteria	Actinobacteriota	Actinobacteria	Micrococcales	Micrococcaceae	Kocuria	rhizophila
ASV_OS1575	Bacteria	Proteobacteria	Gammaproteobacteria	Burkholderiales	Neisseriaceae	Uruburuella	Unassigned
ASV_OS1576	Bacteria	Firmicutes	Clostridia	Monoglobales	Monoglobaceae	Monoglobus	Unassigned
ASV_OS1577	Bacteria	Firmicutes	Clostridia	Lachnospirales	Lachnospiraceae	[Ruminococcus] torques group	Unassigned
ASV_OS1578	Bacteria	Actinobacteriota	Coriobacteriia	Coriobacteriales	Atopobiaceae	Unassigned	Unassigned
ASV_OS1579	Bacteria	Firmicutes	Clostridia	Oscillospirales	Oscillospiraceae	UCG-002	Unassigned
ASV_OS1580	Bacteria	Actinobacteriota	Coriobacteriia	Coriobacteriales	Eggerthellaceae	Unassigned	Unassigned
ASV_OS1581	Bacteria	Firmicutes	Clostridia	Lachnospirales	Lachnospiraceae	Unassigned	Unassigned
ASV_OS1582	Bacteria	Firmicutes	Clostridia	Oscillospirales	Ruminococcaceae	Faecalibacterium	prausnitzii
ASV_OS1583	Bacteria	Firmicutes	Clostridia	Oscillospirales	Ruminococcaceae	Ruminococcus	Unassigned
ASV_OS1584	Bacteria	Firmicutes	Clostridia	Oscillospirales	Ruminococcaceae	Faecalibacterium	Unassigned
ASV_OS1585	Bacteria	Firmicutes	Clostridia	Clostridiales	Clostridiaceae	Sarcina	ventriculi
ASV_OS1586	Bacteria	Firmicutes	Bacilli	Lactobacillales	Enterococcaceae	Enterococcus	Unassigned
ASV_OS1587	Bacteria	Firmicutes	Clostridia	Oscillospirales	UCG-010	Unassigned	Unassigned
ASV_OS1588	Bacteria	Bacteroidota	Bacteroidia	Bacteroidales	Prevotellaceae	Prevotella	Unassigned
ASV_OS1632	Bacteria	Actinobacteriota	Coriobacteriia	Coriobacteriales	Coriobacteriaceae	Collinsella	Unassigned
ASV_OS1633	Bacteria	Bacteroidota	Bacteroidia	Bacteroidales	Prevotellaceae	Prevotella_9	Unassigned
ASV_OS1634	Bacteria	Firmicutes	Clostridia	Lachnospirales	Lachnospiraceae	Unassigned	Unassigned
ASV_OS1635	Bacteria	Actinobacteriota	Actinobacteria	Actinomycetales	Actinomycetaceae	F0332	Unassigned
ASV_OS1636	Bacteria	Actinobacteriota	Coriobacteriia	Coriobacteriales	Coriobacteriaceae	Collinsella	Unassigned
ASV_OS1637	Bacteria	Proteobacteria	Gammaproteobacteria	Enterobacterales	Enterobacteriaceae	Escherichia-Shigella	Unassigned
ASV_OS1638	Bacteria	Firmicutes	Clostridia	Lachnospirales	Lachnospiraceae	Unassigned	Unassigned
ASV_OS1639	Bacteria	Firmicutes	Clostridia	Peptostreptococcales-Tissierellales	Peptostreptococcaceae	Unassigned	Unassigned
ASV_OS1640	Bacteria	Firmicutes	Clostridia	Christensenellales	Christensenellaceae	Christensenellaceae R-7 group	Unassigned
ASV_OS1641	Bacteria	Firmicutes	Clostridia	Peptostreptococcales-Tissierellales	Anaerovoracaceae	Family XIII AD3011 group	Unassigned
ASV_OS1642	Bacteria	Bacteroidota	Bacteroidia	Bacteroidales	Bacteroidaceae	Bacteroides	massiliensis
ASV_OS1643	Bacteria	Actinobacteriota	Actinobacteria	Corynebacteriales	Corynebacteriaceae	Corynebacterium	Unassigned
ASV_OS1644	Bacteria	Firmicutes	Bacilli	Lactobacillales	Streptococcaceae	Streptococcus	pasteuri
ASV_OS1645	Bacteria	Firmicutes	Clostridia	Oscillospirales	Ruminococcaceae	Unassigned	Unassigned
ASV_OS1646	Bacteria	Firmicutes	Bacilli	Lactobacillales	Streptococcaceae	Streptococcus	pasteuri
ASV_OS1647	Bacteria	Firmicutes	Clostridia	Lachnospirales	Lachnospiraceae	Blautia	obeum
ASV_OS1648	Bacteria	Firmicutes	Bacilli	Erysipelotrichales	Erysipelotrichaceae	Holdemanella	Unassigned
ASV_OS1649	Bacteria	Proteobacteria	Gammaproteobacteria	Enterobacterales	Pasteurellaceae	Aggregatibacter	segnis
ASV_OS1650	Bacteria	Firmicutes	Negativicutes	Veillonellales-Selenomonadales	Veillonellaceae	Veillonella	dispar
ASV_OS1651	Bacteria	Firmicutes	Clostridia	Peptostreptococcales-Tissierellales	Peptostreptococcaceae	Romboutsia	ilealis
ASV_OS1652	Bacteria	Firmicutes	Clostridia	Oscillospirales	UCG-010	Unassigned	Unassigned
ASV_OS1653	Bacteria	Firmicutes	Bacilli	Lactobacillales	Streptococcaceae	Streptococcus	Unassigned
ASV_OS1654	Bacteria	Firmicutes	Clostridia	Oscillospirales	Ruminococcaceae	Incertae Sedis	Unassigned
ASV_OS1655	Bacteria	Proteobacteria	Gammaproteobacteria	Enterobacterales	Unassigned	Unassigned	Unassigned
ASV_OS1656	Bacteria	Actinobacteriota	Coriobacteriia	Coriobacteriales	Eggerthellaceae	Eggerthella	Unassigned
ASV_OS1657	Bacteria	Bacteroidota	Bacteroidia	Bacteroidales	Bacteroidaceae	Bacteroides	Unassigned
ASV_OS1658	Bacteria	Bacteroidota	Bacteroidia	Bacteroidales	Bacteroidaceae	Bacteroides	Unassigned
ASV_OS1659	Bacteria	Firmicutes	Clostridia	Oscillospirales	Ruminococcaceae	Ruminococcus	bromii
ASV_OS1660	Bacteria	Firmicutes	Bacilli	Erysipelotrichales	Erysipelatoclostridiaceae	Erysipelotrichaceae UCG-003	bacterium
ASV_OS1661	Bacteria	Actinobacteriota	Coriobacteriia	Coriobacteriales	Coriobacteriaceae	Collinsella	Unassigned
ASV_OS1662	Bacteria	Firmicutes	Clostridia	Oscillospirales	Ruminococcaceae	Ruminococcus	Unassigned
ASV_OS1663	Bacteria	Firmicutes	Clostridia	Oscillospirales	[Eubacterium] coprostanoligenes group	Unassigned	Unassigned
ASV_OS1664	Bacteria	Elusimicrobiota	Elusimicrobia	Elusimicrobiales	Elusimicrobiaceae	Elusimicrobium	Unassigned
ASV_OS1665	Bacteria	Firmicutes	Clostridia	Lachnospirales	Lachnospiraceae	Dorea	longicatena
ASV_OS1666	Bacteria	Bacteroidota	Bacteroidia	Bacteroidales	Tannerellaceae	Parabacteroides	goldsteinii
ASV_OS1667	Bacteria	Firmicutes	Clostridia	Monoglobales	Monoglobaceae	Monoglobus	Unassigned
ASV_OS1668	Bacteria	Firmicutes	Clostridia	Oscillospirales	Butyricicoccaceae	Butyricicoccus	Unassigned
ASV_OS1669	Bacteria	Firmicutes	Clostridia	Peptostreptococcales-Tissierellales	Peptostreptococcaceae	Terrisporobacter	Unassigned
ASV_OS1670	Bacteria	Bacteroidota	Bacteroidia	Bacteroidales	Bacteroidaceae	Bacteroides	dorei
ASV_OS1671	Bacteria	Firmicutes	Clostridia	Lachnospirales	Lachnospiraceae	Roseburia	Unassigned
ASV_OS1672	Bacteria	Proteobacteria	Gammaproteobacteria	Enterobacterales	Enterobacteriaceae	Escherichia-Shigella	Unassigned
ASV_OS1673	Bacteria	Firmicutes	Clostridia	Peptostreptococcales-Tissierellales	Peptostreptococcaceae	Paraclostridium	benzoelyticum
ASV_OS1674	Bacteria	Firmicutes	Bacilli	Erysipelotrichales	Erysipelotrichaceae	Holdemanella	biformis
ASV_OS1675	Bacteria	Firmicutes	Clostridia	Oscillospirales	Ruminococcaceae	Incertae Sedis	Unassigned
ASV_OS1676	Bacteria	Proteobacteria	Gammaproteobacteria	Burkholderiales	Sutterellaceae	Sutterella	Unassigned
ASV_OS1677	Bacteria	Actinobacteriota	Coriobacteriia	Coriobacteriales	Atopobiaceae	Libanicoccus	massiliensis
ASV_OS1678	Bacteria	Firmicutes	Clostridia	Clostridia UCG-014	Unassigned	Unassigned	Unassigned
ASV_OS1679	Bacteria	Fusobacteriota	Fusobacteriia	Fusobacteriales	Fusobacteriaceae	Fusobacterium	necrogenes
ASV_OS1680	Bacteria	Firmicutes	Negativicutes	Acidaminococcales	Acidaminococcaceae	Phascolarctobacterium	Unassigned
ASV_OS1681	Bacteria	Proteobacteria	Gammaproteobacteria	Enterobacterales	Enterobacteriaceae	Unassigned	Unassigned
ASV_OS1682	Bacteria	Actinobacteriota	Coriobacteriia	Coriobacteriales	Coriobacteriaceae	Collinsella	aerofaciens
ASV_OS1683	Bacteria	Firmicutes	Clostridia	Oscillospirales	Oscillospiraceae	Colidextribacter	Unassigned
ASV_OS1684	Bacteria	Firmicutes	Clostridia	Clostridiales	Clostridiaceae	Sarcina	ventriculi
ASV_OS1685	Bacteria	Firmicutes	Clostridia	Peptostreptococcales-Tissierellales	Family XI	Peptoniphilus	grossensis
ASV_OS1686	Bacteria	Actinobacteriota	Actinobacteria	Bifidobacteriales	Bifidobacteriaceae	Bifidobacterium	Unassigned
ASV_OS1687	Bacteria	Actinobacteriota	Actinobacteria	Bifidobacteriales	Bifidobacteriaceae	Bifidobacterium	Unassigned
ASV_OS1688	Bacteria	Firmicutes	Clostridia	Monoglobales	Monoglobaceae	Monoglobus	Unassigned
ASV_OS1689	Bacteria	Firmicutes	Clostridia	Clostridiales	Clostridiaceae	Clostridium sensu stricto 1	Unassigned
ASV_OS1690	Bacteria	Firmicutes	Clostridia	Lachnospirales	Lachnospiraceae	[Ruminococcus] torques group	torques
ASV_OS1691	Bacteria	Firmicutes	Clostridia	Lachnospirales	Lachnospiraceae	[Eubacterium] hallii group	hallii
ASV_OS1692	Bacteria	Proteobacteria	Gammaproteobacteria	Enterobacterales	Enterobacteriaceae	Escherichia-Shigella	marmotae
ASV_OS1693	Bacteria	Proteobacteria	Gammaproteobacteria	Enterobacterales	Unassigned	Unassigned	Unassigned
ASV_OS1694	Bacteria	Proteobacteria	Gammaproteobacteria	Enterobacterales	Enterobacteriaceae	Escherichia-Shigella	marmotae
ASV_OS1695	Bacteria	Firmicutes	Clostridia	Oscillospirales	Ruminococcaceae	Ruminococcus	Unassigned
ASV_OS1696	Bacteria	Firmicutes	Clostridia	Clostridia vadinBB60 group	Unassigned	Unassigned	Unassigned
ASV_OS1697	Bacteria	Firmicutes	Bacilli	RF39	Unassigned	Unassigned	Unassigned
ASV_OS1698	Bacteria	Firmicutes	Clostridia	Oscillospirales	Ruminococcaceae	Ruminococcus	bromii
ASV_OS1699	Bacteria	Firmicutes	Clostridia	Oscillospirales	Ruminococcaceae	Subdoligranulum	Unassigned
ASV_OS1700	Bacteria	Firmicutes	Bacilli	Erysipelotrichales	Erysipelotrichaceae	Holdemanella	Unassigned
ASV_OS1701	Bacteria	Firmicutes	Bacilli	Erysipelotrichales	Erysipelatoclostridiaceae	Catenibacterium	mitsuokai
ASV_OS1759	Bacteria	Firmicutes	Clostridia	Lachnospirales	Lachnospiraceae	[Ruminococcus] torques group	faecis
ASV_OS1760	Bacteria	Actinobacteriota	Coriobacteriia	Coriobacteriales	Coriobacteriaceae	Collinsella	aerofaciens
ASV_OS1761	Bacteria	Firmicutes	Bacilli	Erysipelotrichales	Erysipelatoclostridiaceae	Catenibacterium	mitsuokai
ASV_OS1762	Bacteria	Bacteroidota	Bacteroidia	Bacteroidales	Rikenellaceae	Rikenellaceae RC9 gut group	Unassigned
ASV_OS1763	Bacteria	Firmicutes	Clostridia	Oscillospirales	Oscillospiraceae	UCG-003	Unassigned
ASV_OS1764	Bacteria	Firmicutes	Clostridia	Lachnospirales	Lachnospiraceae	Unassigned	Unassigned
ASV_OS1765	Bacteria	Firmicutes	Clostridia	Lachnospirales	Lachnospiraceae	Dorea	longicatena
ASV_OS1766	Bacteria	Firmicutes	Bacilli	Erysipelotrichales	Erysipelatoclostridiaceae	Erysipelatoclostridium	Unassigned
ASV_OS1767	Bacteria	Bacteroidota	Bacteroidia	Bacteroidales	Prevotellaceae	Prevotella_9	Unassigned
ASV_OS1768	Bacteria	Firmicutes	Clostridia	Clostridia UCG-014	Unassigned	Unassigned	Unassigned
ASV_OS1769	Bacteria	Firmicutes	Negativicutes	Veillonellales-Selenomonadales	Selenomonadaceae	Megamonas	funiformis
ASV_OS1770	Bacteria	Firmicutes	Clostridia	Lachnospirales	Lachnospiraceae	[Ruminococcus] torques group	faecis
ASV_OS1771	Bacteria	Proteobacteria	Gammaproteobacteria	Enterobacterales	Pasteurellaceae	Haemophilus	Unassigned
ASV_OS1772	Bacteria	Firmicutes	Clostridia	Oscillospirales	Oscillospiraceae	UCG-005	Unassigned
ASV_OS1773	Bacteria	Firmicutes	Negativicutes	Veillonellales-Selenomonadales	Veillonellaceae	Veillonella	dispar
ASV_OS1774	Bacteria	Actinobacteriota	Coriobacteriia	Coriobacteriales	Coriobacteriaceae	Collinsella	Unassigned
ASV_OS1775	Bacteria	Firmicutes	Clostridia	Lachnospirales	Lachnospiraceae	Blautia	wexlerae
ASV_OS1776	Bacteria	Firmicutes	Clostridia	Oscillospirales	Ruminococcaceae	Subdoligranulum	Unassigned
ASV_OS1777	Bacteria	Firmicutes	Clostridia	Christensenellales	Christensenellaceae	Christensenellaceae R-7 group	Unassigned
ASV_OS1778	Bacteria	Cyanobacteria	Vampirivibrionia	Gastranaerophilales	Unassigned	Unassigned	Unassigned
ASV_OS1779	Bacteria	Firmicutes	Clostridia	Lachnospirales	Lachnospiraceae	[Bacteroides] pectinophilus group	Unassigned
ASV_OS1780	Bacteria	Desulfobacterota	Desulfovibrionia	Desulfovibrionales	Desulfovibrionaceae	Desulfovibrio	Unassigned
ASV_OS1781	Bacteria	Firmicutes	Clostridia	Lachnospirales	Lachnospiraceae	Coprococcus	comes
ASV_OS1782	Bacteria	Firmicutes	Bacilli	Erysipelotrichales	Erysipelotrichaceae	Holdemanella	Unassigned
ASV_OS1783	Bacteria	Firmicutes	Clostridia	Oscillospirales	[Eubacterium] coprostanoligenes group	Unassigned	Unassigned
ASV_OS1784	Bacteria	Firmicutes	Clostridia	Peptostreptococcales-Tissierellales	Peptostreptococcaceae	Unassigned	Unassigned
ASV_OS1785	Bacteria	Proteobacteria	Gammaproteobacteria	Burkholderiales	Sutterellaceae	Parasutterella	excrementihominis
ASV_OS1786	Bacteria	Firmicutes	Bacilli	Erysipelotrichales	Erysipelatoclostridiaceae	Erysipelatoclostridium	Unassigned
ASV_OS1787	Bacteria	Firmicutes	Bacilli	Lactobacillales	Streptococcaceae	Streptococcus	Unassigned
ASV_OS1788	Bacteria	Firmicutes	Clostridia	Lachnospirales	Lachnospiraceae	Unassigned	Unassigned
ASV_OS1789	Bacteria	Firmicutes	Bacilli	Lactobacillales	Streptococcaceae	Streptococcus	Unassigned
ASV_OS1790	Bacteria	Proteobacteria	Gammaproteobacteria	Enterobacterales	Enterobacteriaceae	Escherichia-Shigella	marmotae
ASV_OS1791	Bacteria	Firmicutes	Clostridia	Lachnospirales	Lachnospiraceae	Blautia	luti
ASV_OS1792	Bacteria	Fusobacteriota	Fusobacteriia	Fusobacteriales	Leptotrichiaceae	Leptotrichia	Unassigned
ASV_OS1793	Bacteria	Bacteroidota	Bacteroidia	Bacteroidales	Bacteroidaceae	Bacteroides	vulgatus
ASV_OS1794	Bacteria	Firmicutes	Clostridia	Lachnospirales	Lachnospiraceae	Unassigned	Unassigned
ASV_OS1795	Bacteria	Firmicutes	Clostridia	Oscillospirales	Ruminococcaceae	Unassigned	Unassigned
ASV_OS1796	Bacteria	Bacteroidota	Bacteroidia	Bacteroidales	Prevotellaceae	Prevotella	Unassigned
ASV_OS1797	Bacteria	Firmicutes	Clostridia	Oscillospirales	Oscillospiraceae	UCG-005	Unassigned
ASV_OS1798	Bacteria	Firmicutes	Clostridia	Oscillospirales	UCG-011	Unassigned	Unassigned
ASV_OS1799	Bacteria	Firmicutes	Clostridia	Oscillospirales	Oscillospiraceae	UCG-002	Unassigned
ASV_OS1800	Bacteria	Firmicutes	Clostridia	Oscillospirales	Ruminococcaceae	Subdoligranulum	Unassigned
ASV_OS1801	Bacteria	Firmicutes	Clostridia	Peptostreptococcales-Tissierellales	Peptostreptococcaceae	Romboutsia	ilealis
ASV_OS1802	Bacteria	Firmicutes	Clostridia	Lachnospirales	Lachnospiraceae	Agathobacter	Unassigned
ASV_OS1803	Bacteria	Firmicutes	Clostridia	Lachnospirales	Lachnospiraceae	Unassigned	Unassigned
ASV_OS1804	Bacteria	Firmicutes	Clostridia	Christensenellales	Christensenellaceae	Christensenellaceae R-7 group	Unassigned
ASV_OS1805	Bacteria	Unassigned	Unassigned	Unassigned	Unassigned	Unassigned	Unassigned
ASV_OS1806	Bacteria	Firmicutes	Clostridia	Monoglobales	Monoglobaceae	Monoglobus	Unassigned
ASV_OS1807	Bacteria	Bacteroidota	Bacteroidia	Bacteroidales	Barnesiellaceae	Coprobacter	Unassigned
ASV_OS1808	Bacteria	Firmicutes	Clostridia	Oscillospirales	Ruminococcaceae	Ruminococcus	bromii
ASV_OS1809	Bacteria	Firmicutes	Clostridia	Oscillospirales	Ruminococcaceae	Ruminococcus	Unassigned
ASV_OS1810	Bacteria	Bacteroidota	Bacteroidia	Bacteroidales	Marinifilaceae	Butyricimonas	virosa
ASV_OS1811	Bacteria	Firmicutes	Clostridia	Oscillospirales	[Clostridium] methylpentosum group	Unassigned	Unassigned
ASV_OS1812	Bacteria	Firmicutes	Clostridia	Lachnospirales	Lachnospiraceae	Blautia	Unassigned
ASV_OS1813	Bacteria	Proteobacteria	Gammaproteobacteria	Enterobacterales	Enterobacteriaceae	Escherichia-Shigella	marmotae
ASV_OS1814	Bacteria	Firmicutes	Clostridia	Oscillospirales	Oscillospiraceae	Unassigned	Unassigned
ASV_OS1815	Bacteria	Firmicutes	Clostridia	Clostridiales	Clostridiaceae	Clostridium sensu stricto 1	Unassigned
ASV_OS1816	Bacteria	Firmicutes	Clostridia	Lachnospirales	Lachnospiraceae	[Eubacterium] hallii group	hallii
ASV_OS1817	Bacteria	Firmicutes	Clostridia	Lachnospirales	Lachnospiraceae	Blautia	wexlerae
ASV_OS1818	Bacteria	Firmicutes	Clostridia	Oscillospirales	Ruminococcaceae	Subdoligranulum	Unassigned
ASV_OS1819	Bacteria	Firmicutes	Clostridia	Clostridiales	Clostridiaceae	Clostridium sensu stricto 1	perfringens
ASV_OS1820	Bacteria	Actinobacteriota	Actinobacteria	Bifidobacteriales	Bifidobacteriaceae	Bifidobacterium	Unassigned
ASV_OS1821	Bacteria	Firmicutes	Clostridia	Lachnospirales	Lachnospiraceae	Blautia	Unassigned
ASV_OS1822	Bacteria	Proteobacteria	Alphaproteobacteria	Rhodospirillales	Unassigned	Unassigned	Unassigned
ASV_OS1823	Bacteria	Firmicutes	Bacilli	Erysipelotrichales	Erysipelotrichaceae	Holdemanella	biformis
ASV_OS1824	Bacteria	Firmicutes	Clostridia	Oscillospirales	Ruminococcaceae	Faecalibacterium	Unassigned
ASV_OS1825	Bacteria	Actinobacteriota	Actinobacteria	Actinomycetales	Actinomycetaceae	Actinomyces	naeslundii
ASV_OS1826	Bacteria	Firmicutes	Clostridia	Lachnospirales	Lachnospiraceae	[Ruminococcus] torques group	faecis
ASV_OS1827	Bacteria	Actinobacteriota	Actinobacteria	Actinomycetales	Actinomycetaceae	Actinomyces	israelii
ASV_OS1828	Bacteria	Firmicutes	Clostridia	Oscillospirales	Oscillospiraceae	UCG-005	Unassigned
ASV_OS1829	Bacteria	Proteobacteria	Alphaproteobacteria	Rhodobacterales	Rhodobacteraceae	Paracoccus	aminovorans
ASV_OS1830	Bacteria	Firmicutes	Clostridia	Oscillospirales	Ruminococcaceae	Subdoligranulum	variabile
ASV_OS1831	Bacteria	Actinobacteriota	Coriobacteriia	Coriobacteriales	Coriobacteriaceae	Collinsella	Unassigned
ASV_OS1832	Bacteria	Firmicutes	Clostridia	Oscillospirales	Butyricicoccaceae	Butyricicoccus	faecihominis
ASV_OS1833	Bacteria	Firmicutes	Clostridia	Lachnospirales	Lachnospiraceae	Unassigned	Unassigned
ASV_OS1834	Bacteria	Firmicutes	Clostridia	Christensenellales	Christensenellaceae	Christensenellaceae R-7 group	Unassigned
ASV_OS1835	Bacteria	Actinobacteriota	Coriobacteriia	Coriobacteriales	Coriobacteriaceae	Collinsella	Unassigned
ASV_OS1836	Bacteria	Actinobacteriota	Coriobacteriia	Coriobacteriales	Coriobacteriaceae	Collinsella	provencensis
ASV_OS1837	Bacteria	Actinobacteriota	Coriobacteriia	Coriobacteriales	Coriobacteriaceae	Collinsella	aerofaciens
ASV_OS1838	Bacteria	Firmicutes	Bacilli	Erysipelotrichales	Erysipelatoclostridiaceae	Catenibacterium	Unassigned
ASV_OS1839	Bacteria	Firmicutes	Clostridia	Oscillospirales	Ruminococcaceae	Ruminococcus	Unassigned
ASV_OS1840	Bacteria	Firmicutes	Clostridia	Oscillospirales	Ruminococcaceae	Faecalibacterium	Unassigned
ASV_OS1841	Bacteria	Firmicutes	Bacilli	Erysipelotrichales	Erysipelotrichaceae	Unassigned	Unassigned
ASV_OS1842	Bacteria	Firmicutes	Clostridia	Lachnospirales	Lachnospiraceae	Lachnospiraceae UCG-004	Unassigned
ASV_OS1843	Bacteria	Proteobacteria	Gammaproteobacteria	Enterobacterales	Unassigned	Unassigned	Unassigned
ASV_OS1844	Bacteria	Firmicutes	Clostridia	Oscillospirales	Butyricicoccaceae	Butyricicoccus	faecihominis
ASV_OS1845	Bacteria	Bacteroidota	Bacteroidia	Bacteroidales	Bacteroidaceae	Bacteroides	Unassigned
ASV_OS1846	Bacteria	Firmicutes	Clostridia	Clostridia vadinBB60 group	Unassigned	Unassigned	Unassigned
ASV_OS1930	Bacteria	Firmicutes	Clostridia	Oscillospirales	Ruminococcaceae	Faecalibacterium	Unassigned
ASV_OS1931	Bacteria	Firmicutes	Clostridia	Oscillospirales	Ruminococcaceae	Subdoligranulum	variabile
ASV_OS1932	Bacteria	Firmicutes	Clostridia	Oscillospirales	UCG-010	Unassigned	Unassigned
ASV_OS1933	Bacteria	Firmicutes	Clostridia	Oscillospirales	Ruminococcaceae	Subdoligranulum	Unassigned
ASV_OS1934	Bacteria	Bacteroidota	Bacteroidia	Bacteroidales	Prevotellaceae	Prevotella	stercorea
ASV_OS1935	Bacteria	Firmicutes	Clostridia	Lachnospirales	Lachnospiraceae	Unassigned	Unassigned
ASV_OS1936	Bacteria	Firmicutes	Clostridia	Lachnospirales	Lachnospiraceae	[Eubacterium] ruminantium group	Unassigned
ASV_OS1937	Bacteria	Actinobacteriota	Actinobacteria	Bifidobacteriales	Bifidobacteriaceae	Bifidobacterium	dentium
ASV_OS1938	Bacteria	Firmicutes	Clostridia	Lachnospirales	Lachnospiraceae	Blautia	luti
ASV_OS1939	Bacteria	Bacteroidota	Bacteroidia	Bacteroidales	Bacteroidaceae	Bacteroides	kribbi
ASV_OS1940	Bacteria	Firmicutes	Clostridia	Lachnospirales	Lachnospiraceae	Coprococcus	comes
ASV_OS1941	Bacteria	Firmicutes	Bacilli	Lactobacillales	Lactobacillaceae	Ligilactobacillus	Unassigned
ASV_OS1942	Bacteria	Firmicutes	Clostridia	Oscillospirales	Ruminococcaceae	Faecalibacterium	Unassigned
ASV_OS1943	Bacteria	Bacteroidota	Bacteroidia	Bacteroidales	Prevotellaceae	Alloprevotella	Unassigned
ASV_OS1944	Bacteria	Firmicutes	Clostridia	Lachnospirales	Lachnospiraceae	Roseburia	hominis
ASV_OS1945	Bacteria	Firmicutes	Bacilli	Erysipelotrichales	Erysipelatoclostridiaceae	Catenibacterium	Unassigned
ASV_OS1946	Bacteria	Actinobacteriota	Coriobacteriia	Coriobacteriales	Coriobacteriaceae	Collinsella	Unassigned
ASV_OS1947	Bacteria	Firmicutes	Clostridia	Lachnospirales	Lachnospiraceae	Coprococcus	Unassigned
ASV_OS1948	Bacteria	Firmicutes	Clostridia	Oscillospirales	Ruminococcaceae	Faecalibacterium	Unassigned
ASV_OS1949	Bacteria	Actinobacteriota	Coriobacteriia	Coriobacteriales	Coriobacteriaceae	Collinsella	aerofaciens
ASV_OS1950	Bacteria	Bacteroidota	Bacteroidia	Bacteroidales	Prevotellaceae	Prevotella_9	Unassigned
ASV_OS1951	Bacteria	Firmicutes	Clostridia	Peptostreptococcales-Tissierellales	Anaerovoracaceae	[Eubacterium] nodatum group	infirmum
ASV_OS1952	Bacteria	Firmicutes	Clostridia	Lachnospirales	Lachnospiraceae	Blautia	wexlerae
ASV_OS1953	Bacteria	Firmicutes	Clostridia	Lachnospirales	Lachnospiraceae	Lachnoclostridium	Unassigned
ASV_OS1954	Bacteria	Firmicutes	Clostridia	Oscillospirales	Ruminococcaceae	Subdoligranulum	Unassigned
ASV_OS1955	Bacteria	Firmicutes	Bacilli	Erysipelotrichales	Erysipelatoclostridiaceae	Unassigned	Unassigned
ASV_OS1956	Bacteria	Firmicutes	Clostridia	Lachnospirales	Lachnospiraceae	Unassigned	Unassigned
ASV_OS1957	Bacteria	Firmicutes	Clostridia	Clostridiales	Clostridiaceae	Clostridium sensu stricto 1	Unassigned
ASV_OS1958	Bacteria	Firmicutes	Clostridia	Lachnospirales	Lachnospiraceae	[Eubacterium] hallii group	Unassigned
ASV_OS1959	Bacteria	Actinobacteriota	Coriobacteriia	Coriobacteriales	Coriobacteriaceae	Collinsella	Unassigned
ASV_OS1960	Bacteria	Firmicutes	Clostridia	Lachnospirales	Lachnospiraceae	Unassigned	Unassigned
ASV_OS1961	Bacteria	Firmicutes	Clostridia	Lachnospirales	Lachnospiraceae	Lachnospiraceae NC2004 group	Unassigned
ASV_OS1962	Bacteria	Firmicutes	Clostridia	Oscillospirales	Ruminococcaceae	Incertae Sedis	Unassigned
ASV_OS1963	Bacteria	Patescibacteria	Saccharimonadia	Saccharimonadales	Unassigned	Unassigned	Unassigned
ASV_OS1964	Bacteria	Firmicutes	Clostridia	Oscillospirales	Butyricicoccaceae	Unassigned	Unassigned
ASV_OS1965	Bacteria	Firmicutes	Clostridia	Lachnospirales	Lachnospiraceae	Unassigned	Unassigned
ASV_OS1966	Bacteria	Firmicutes	Bacilli	RF39	Unassigned	Unassigned	Unassigned
ASV_OS1967	Bacteria	Firmicutes	Clostridia	Peptostreptococcales-Tissierellales	Peptostreptococcaceae	Romboutsia	ilealis
ASV_OS1968	Bacteria	Proteobacteria	Gammaproteobacteria	Enterobacterales	Enterobacteriaceae	Escherichia-Shigella	marmotae
ASV_OS1969	Bacteria	Bacteroidota	Bacteroidia	Bacteroidales	Bacteroidaceae	Bacteroides	acidifaciens
ASV_OS1970	Bacteria	Firmicutes	Bacilli	RF39	Unassigned	Unassigned	Unassigned
ASV_OS1971	Bacteria	Proteobacteria	Gammaproteobacteria	Enterobacterales	Enterobacteriaceae	Escherichia-Shigella	marmotae
ASV_OS1972	Bacteria	Proteobacteria	Gammaproteobacteria	Enterobacterales	Unassigned	Unassigned	Unassigned
ASV_OS1973	Bacteria	Firmicutes	Clostridia	Oscillospirales	Ruminococcaceae	Subdoligranulum	variabile
ASV_OS1974	Bacteria	Firmicutes	Clostridia	Clostridia vadinBB60 group	Unassigned	Unassigned	Unassigned
ASV_OS1975	Bacteria	Bacteroidota	Bacteroidia	Bacteroidales	Prevotellaceae	Prevotella_9	copri
ASV_OS1976	Bacteria	Actinobacteriota	Coriobacteriia	Coriobacteriales	Coriobacteriaceae	Collinsella	Unassigned
ASV_OS1977	Bacteria	Actinobacteriota	Coriobacteriia	Coriobacteriales	Eggerthellaceae	Senegalimassilia	anaerobia
ASV_OS1978	Bacteria	Actinobacteriota	Coriobacteriia	Coriobacteriales	Coriobacteriaceae	Collinsella	Unassigned
ASV_OS1979	Bacteria	Firmicutes	Clostridia	Oscillospirales	Oscillospiraceae	UCG-005	Unassigned
ASV_OS1980	Bacteria	Firmicutes	Bacilli	Lactobacillales	Lactobacillaceae	Liquorilactobacillus	Unassigned
ASV_OS1981	Bacteria	Firmicutes	Bacilli	Lactobacillales	Streptococcaceae	Streptococcus	Unassigned
ASV_OS1982	Bacteria	Bacteroidota	Bacteroidia	Bacteroidales	Bacteroidaceae	Bacteroides	Unassigned
ASV_OS1983	Bacteria	Firmicutes	Negativicutes	Veillonellales-Selenomonadales	Veillonellaceae	Veillonella	dispar
ASV_OS1984	Bacteria	Firmicutes	Bacilli	Erysipelotrichales	Erysipelatoclostridiaceae	Erysipelotrichaceae UCG-003	bacterium
ASV_OS1985	Bacteria	Firmicutes	Clostridia	Peptostreptococcales-Tissierellales	Anaerovoracaceae	Family XIII UCG-001	Unassigned
ASV_OS1986	Bacteria	Firmicutes	Bacilli	Staphylococcales	Gemellaceae	Gemella	haemolysans
ASV_OS1987	Bacteria	Firmicutes	Clostridia	Peptostreptococcales-Tissierellales	Anaerovoracaceae	Family XIII AD3011 group	Unassigned
ASV_OS1988	Bacteria	Proteobacteria	Gammaproteobacteria	Enterobacterales	Enterobacteriaceae	Escherichia-Shigella	marmotae
ASV_OS1989	Bacteria	Firmicutes	Clostridia	Peptostreptococcales-Tissierellales	Peptostreptococcaceae	Intestinibacter	bartlettii
ASV_OS1990	Bacteria	Proteobacteria	Gammaproteobacteria	Enterobacterales	Unassigned	Unassigned	Unassigned
ASV_OS1991	Bacteria	Firmicutes	Clostridia	Christensenellales	Christensenellaceae	Christensenellaceae R-7 group	Unassigned
ASV_OS1992	Bacteria	Firmicutes	Clostridia	Lachnospirales	Lachnospiraceae	Shuttleworthia	Unassigned
ASV_OS1993	Bacteria	Proteobacteria	Gammaproteobacteria	Enterobacterales	Unassigned	Unassigned	Unassigned
ASV_OS1994	Bacteria	Firmicutes	Clostridia	Oscillospirales	Ruminococcaceae	Unassigned	Unassigned
ASV_OS1995	Bacteria	Firmicutes	Bacilli	Lactobacillales	Streptococcaceae	Streptococcus	pasteuri
ASV_OS1996	Bacteria	Proteobacteria	Gammaproteobacteria	Enterobacterales	Enterobacteriaceae	Escherichia-Shigella	Unassigned
ASV_OS1997	Bacteria	Firmicutes	Clostridia	Oscillospirales	Ruminococcaceae	Subdoligranulum	variabile
ASV_OS1998	Bacteria	Firmicutes	Clostridia	Christensenellales	Christensenellaceae	Christensenellaceae R-7 group	Unassigned
ASV_OS1999	Bacteria	Firmicutes	Clostridia	Oscillospirales	Ruminococcaceae	Subdoligranulum	variabile
ASV_OS2000	Bacteria	Actinobacteriota	Coriobacteriia	Coriobacteriales	Coriobacteriaceae	Collinsella	aerofaciens
ASV_OS2001	Bacteria	Firmicutes	Bacilli	Lactobacillales	Streptococcaceae	Streptococcus	Unassigned
ASV_OS2002	Bacteria	Firmicutes	Clostridia	Lachnospirales	Lachnospiraceae	[Eubacterium] oxidoreducens group	Unassigned
ASV_OS2003	Bacteria	Bacteroidota	Bacteroidia	Bacteroidales	Rikenellaceae	Alistipes	Unassigned
ASV_OS2004	Bacteria	Firmicutes	Clostridia	Oscillospirales	Ruminococcaceae	Ruminococcus	bromii
ASV_OS2005	Bacteria	Firmicutes	Clostridia	Lachnospirales	Lachnospiraceae	[Eubacterium] oxidoreducens group	Unassigned
ASV_OS2006	Bacteria	Bacteroidota	Bacteroidia	Unassigned	Unassigned	Unassigned	Unassigned
ASV_OS2007	Bacteria	Actinobacteriota	Coriobacteriia	Coriobacteriales	Coriobacteriaceae	Unassigned	Unassigned
ASV_OS2008	Bacteria	Bacteroidota	Bacteroidia	Bacteroidales	Tannerellaceae	Parabacteroides	distasonis
ASV_OS2009	Bacteria	Firmicutes	Clostridia	Oscillospirales	Ruminococcaceae	Ruminococcus	bromii
ASV_OS2010	Bacteria	Firmicutes	Clostridia	Oscillospirales	Ruminococcaceae	Incertae Sedis	Unassigned
ASV_OS2011	Bacteria	Actinobacteriota	Coriobacteriia	Coriobacteriales	Eggerthellaceae	Eggerthella	Unassigned
ASV_OS2012	Bacteria	Firmicutes	Clostridia	Lachnospirales	Lachnospiraceae	Lachnospiraceae UCG-010	Unassigned
ASV_OS2013	Bacteria	Firmicutes	Clostridia	Lachnospirales	Lachnospiraceae	Lachnoclostridium	Unassigned
ASV_OS2014	Bacteria	Firmicutes	Clostridia	Oscillospirales	Oscillospiraceae	UCG-002	Unassigned
ASV_OS2015	Bacteria	Proteobacteria	Gammaproteobacteria	Enterobacterales	Unassigned	Unassigned	Unassigned
ASV_OS2016	Bacteria	Firmicutes	Clostridia	Oscillospirales	Ruminococcaceae	Subdoligranulum	Unassigned
ASV_OS2017	Bacteria	Firmicutes	Clostridia	Lachnospirales	Lachnospiraceae	Unassigned	Unassigned
ASV_OS2018	Bacteria	Firmicutes	Clostridia	Oscillospirales	Oscillospiraceae	UCG-002	Unassigned
ASV_OS2019	Bacteria	Bacteroidota	Bacteroidia	Bacteroidales	Unassigned	Unassigned	Unassigned
ASV_OS2020	Bacteria	Firmicutes	Clostridia	Christensenellales	Christensenellaceae	Christensenellaceae R-7 group	Unassigned
ASV_OS2021	Bacteria	Firmicutes	Clostridia	Peptostreptococcales-Tissierellales	Peptostreptococcaceae	Terrisporobacter	Unassigned
ASV_OS2022	Bacteria	Firmicutes	Bacilli	Lactobacillales	Enterococcaceae	Enterococcus	Unassigned
ASV_OS2023	Bacteria	Firmicutes	Clostridia	Oscillospirales	Ruminococcaceae	Faecalibacterium	Unassigned
ASV_OS2024	Bacteria	Firmicutes	Clostridia	Oscillospirales	Ruminococcaceae	Subdoligranulum	Unassigned
ASV_OS2025	Bacteria	Firmicutes	Clostridia	Lachnospirales	Lachnospiraceae	Unassigned	Unassigned
ASV_OS2026	Bacteria	Firmicutes	Clostridia	Peptostreptococcales-Tissierellales	Family XI	Gallicola	Unassigned
ASV_OS2027	Bacteria	Firmicutes	Clostridia	Lachnospirales	Lachnospiraceae	Blautia	wexlerae
ASV_OS2028	Bacteria	Firmicutes	Clostridia	Oscillospirales	Ruminococcaceae	Subdoligranulum	Unassigned
ASV_OS2029	Bacteria	Actinobacteriota	Coriobacteriia	Coriobacteriales	Coriobacteriaceae	Collinsella	Unassigned
ASV_OS2030	Bacteria	Firmicutes	Clostridia	Oscillospirales	Ruminococcaceae	Subdoligranulum	Unassigned
ASV_OS2031	Bacteria	Firmicutes	Clostridia	Christensenellales	Christensenellaceae	Christensenellaceae R-7 group	Unassigned
ASV_OS2032	Bacteria	Firmicutes	Bacilli	Erysipelotrichales	Erysipelotrichaceae	Holdemanella	biformis
ASV_OS2033	Bacteria	Firmicutes	Clostridia	Lachnospirales	Lachnospiraceae	[Ruminococcus] torques group	faecis
ASV_OS2034	Bacteria	Firmicutes	Clostridia	Oscillospirales	UCG-010	Unassigned	Unassigned
ASV_OS2035	Bacteria	Bacteroidota	Bacteroidia	Bacteroidales	Tannerellaceae	Parabacteroides	merdae
ASV_OS2036	Bacteria	Actinobacteriota	Actinobacteria	Bifidobacteriales	Bifidobacteriaceae	Bifidobacterium	Unassigned
ASV_OS2037	Bacteria	Actinobacteriota	Coriobacteriia	Coriobacteriales	Coriobacteriaceae	Collinsella	Unassigned
ASV_OS2038	Bacteria	Bacteroidota	Bacteroidia	Bacteroidales	Prevotellaceae	Prevotella	Unassigned
ASV_OS2039	Bacteria	Firmicutes	Clostridia	Oscillospirales	Oscillospiraceae	Unassigned	Unassigned
ASV_OS2040	Bacteria	Bacteroidota	Bacteroidia	Bacteroidales	Prevotellaceae	Prevotella	Unassigned
ASV_OS2041	Bacteria	Firmicutes	Clostridia	Lachnospirales	Lachnospiraceae	Unassigned	Unassigned
ASV_OS2042	Bacteria	Firmicutes	Clostridia	Oscillospirales	Oscillospiraceae	Unassigned	Unassigned
ASV_OS2043	Bacteria	Proteobacteria	Gammaproteobacteria	Enterobacterales	Unassigned	Unassigned	Unassigned
ASV_OS2044	Bacteria	Proteobacteria	Gammaproteobacteria	Enterobacterales	Enterobacteriaceae	Unassigned	Unassigned
ASV_OS2045	Bacteria	Bacteroidota	Bacteroidia	Bacteroidales	Bacteroidaceae	Bacteroides	kribbi
ASV_OS2046	Bacteria	Actinobacteriota	Coriobacteriia	Coriobacteriales	Coriobacteriaceae	Collinsella	aerofaciens
ASV_OS2047	Bacteria	Proteobacteria	Gammaproteobacteria	Enterobacterales	Enterobacteriaceae	Unassigned	Unassigned
ASV_OS2048	Bacteria	Actinobacteriota	Actinobacteria	Bifidobacteriales	Bifidobacteriaceae	Bifidobacterium	catenulatum
ASV_OS2049	Bacteria	Firmicutes	Bacilli	Lactobacillales	Lactobacillaceae	Ligilactobacillus	Unassigned
ASV_OS2050	Bacteria	Firmicutes	Clostridia	Oscillospirales	[Eubacterium] coprostanoligenes group	Unassigned	Unassigned
ASV_OS2051	Bacteria	Firmicutes	Bacilli	Lactobacillales	Enterococcaceae	Enterococcus	Unassigned
ASV_OS2052	Bacteria	Proteobacteria	Gammaproteobacteria	Enterobacterales	Enterobacteriaceae	Citrobacter	Unassigned
ASV_OS2053	Bacteria	Actinobacteriota	Actinobacteria	Micrococcales	Dermatophilaceae	Mobilicoccus	pelagius
ASV_OS2054	Bacteria	Proteobacteria	Gammaproteobacteria	Enterobacterales	Enterobacteriaceae	Escherichia-Shigella	marmotae
ASV_OS2055	Bacteria	Actinobacteriota	Actinobacteria	Bifidobacteriales	Bifidobacteriaceae	Bifidobacterium	Unassigned
ASV_OS2056	Bacteria	Actinobacteriota	Coriobacteriia	Coriobacteriales	Atopobiaceae	Olsenella	congonensis
ASV_OS2057	Bacteria	Firmicutes	Clostridia	Oscillospirales	Oscillospiraceae	Flavonifractor	Unassigned
ASV_OS2058	Bacteria	Actinobacteriota	Actinobacteria	Bifidobacteriales	Bifidobacteriaceae	Bifidobacterium	Unassigned
ASV_OS2059	Bacteria	Firmicutes	Clostridia	Oscillospirales	Butyricicoccaceae	Butyricicoccus	faecihominis
ASV_OS2060	Bacteria	Firmicutes	Bacilli	Lactobacillales	Streptococcaceae	Streptococcus	mutans
ASV_OS2061	Bacteria	Proteobacteria	Gammaproteobacteria	Enterobacterales	Enterobacteriaceae	Escherichia-Shigella	marmotae
ASV_OS2062	Bacteria	Firmicutes	Clostridia	Peptostreptococcales-Tissierellales	Peptostreptococcaceae	Romboutsia	Unassigned
ASV_OS2063	Bacteria	Proteobacteria	Gammaproteobacteria	Enterobacterales	Enterobacteriaceae	Escherichia-Shigella	marmotae
ASV_OS2064	Bacteria	Firmicutes	Bacilli	Lactobacillales	Streptococcaceae	Streptococcus	gallolyticus
ASV_OS2065	Bacteria	Firmicutes	Clostridia	Lachnospirales	Lachnospiraceae	Roseburia	inulinivorans
ASV_OS2066	Bacteria	Firmicutes	Clostridia	Peptostreptococcales-Tissierellales	Anaerovoracaceae	Family XIII AD3011 group	Unassigned
ASV_OS2067	Bacteria	Firmicutes	Clostridia	Oscillospirales	Ruminococcaceae	Faecalibacterium	Unassigned
ASV_OS2068	Bacteria	Firmicutes	Clostridia	Clostridiales	Clostridiaceae	Clostridium sensu stricto 1	Unassigned
ASV_OS2069	Bacteria	Firmicutes	Clostridia	Clostridiales	Clostridiaceae	Clostridium sensu stricto 1	Unassigned
ASV_OS2070	Bacteria	Firmicutes	Clostridia	Clostridia vadinBB60 group	Unassigned	Unassigned	Unassigned
ASV_OS2071	Bacteria	Firmicutes	Clostridia	Lachnospirales	Lachnospiraceae	Unassigned	Unassigned
ASV_OS2072	Bacteria	Firmicutes	Bacilli	RF39	Unassigned	Unassigned	Unassigned
ASV_OS2073	Bacteria	Actinobacteriota	Coriobacteriia	Coriobacteriales	Coriobacteriaceae	Collinsella	aerofaciens
ASV_OS2074	Bacteria	Firmicutes	Clostridia	Lachnospirales	Lachnospiraceae	Unassigned	Unassigned
ASV_OS2075	Bacteria	Proteobacteria	Gammaproteobacteria	Enterobacterales	Enterobacteriaceae	Escherichia-Shigella	marmotae
ASV_OS2076	Bacteria	Actinobacteriota	Actinobacteria	Actinomycetales	Actinomycetaceae	Actinomyces	Unassigned
ASV_OS2077	Bacteria	Firmicutes	Clostridia	Oscillospirales	Ruminococcaceae	Subdoligranulum	variabile
ASV_OS2078	Bacteria	Firmicutes	Bacilli	Lactobacillales	Enterococcaceae	Enterococcus	Unassigned
ASV_OS2079	Bacteria	Firmicutes	Bacilli	Lactobacillales	Streptococcaceae	Lactococcus	formosensis
ASV_OS2080	Bacteria	Firmicutes	Bacilli	Lactobacillales	Enterococcaceae	Enterococcus	Unassigned
ASV_OS2241	Bacteria	Bacteroidota	Bacteroidia	Bacteroidales	Bacteroidaceae	Bacteroides	caccae
ASV_OS2242	Bacteria	Firmicutes	Clostridia	Lachnospirales	Lachnospiraceae	Lachnospiraceae UCG-008	Unassigned
ASV_OS2243	Bacteria	Actinobacteriota	Actinobacteria	Corynebacteriales	Corynebacteriaceae	Corynebacterium	flavescens
ASV_OS2244	Bacteria	Firmicutes	Bacilli	Lactobacillales	Lactobacillaceae	Unassigned	Unassigned
ASV_OS2245	Bacteria	Firmicutes	Clostridia	Lachnospirales	Lachnospiraceae	Blautia	Unassigned
ASV_OS2246	Bacteria	Firmicutes	Clostridia	Lachnospirales	Lachnospiraceae	Lachnospiraceae UCG-004	Unassigned
ASV_OS2247	Bacteria	Firmicutes	Clostridia	Oscillospirales	Ruminococcaceae	Subdoligranulum	Unassigned
ASV_OS2248	Bacteria	Firmicutes	Clostridia	Lachnospirales	Lachnospiraceae	Unassigned	Unassigned
ASV_OS2249	Bacteria	Bacteroidota	Bacteroidia	Bacteroidales	Prevotellaceae	Prevotella	Unassigned
ASV_OS2250	Bacteria	Firmicutes	Clostridia	Lachnospirales	Lachnospiraceae	Lachnospiraceae NK4A136 group	bacterium
ASV_OS2251	Bacteria	Firmicutes	Bacilli	Lactobacillales	Lactobacillaceae	Ligilactobacillus	Unassigned
ASV_OS2252	Bacteria	Firmicutes	Clostridia	Oscillospirales	UCG-010	Unassigned	Unassigned
ASV_OS2253	Bacteria	Firmicutes	Clostridia	Peptostreptococcales-Tissierellales	Peptostreptococcaceae	Romboutsia	sedimentorum
ASV_OS2254	Bacteria	Firmicutes	Clostridia	Oscillospirales	Ruminococcaceae	Subdoligranulum	Unassigned
ASV_OS2255	Bacteria	Firmicutes	Clostridia	Unassigned	Unassigned	Unassigned	Unassigned
ASV_OS2256	Bacteria	Firmicutes	Clostridia	Lachnospirales	Lachnospiraceae	Lachnospiraceae NC2004 group	Unassigned
ASV_OS2257	Bacteria	Firmicutes	Clostridia	Oscillospirales	Ruminococcaceae	[Eubacterium] siraeum group	Unassigned
ASV_OS2258	Bacteria	Firmicutes	Bacilli	Lactobacillales	Lactobacillaceae	Unassigned	Unassigned
ASV_OS2259	Bacteria	Actinobacteriota	Actinobacteria	Bifidobacteriales	Bifidobacteriaceae	Bifidobacterium	moukalabense
ASV_OS2260	Bacteria	Firmicutes	Clostridia	Peptostreptococcales-Tissierellales	Family XI	Anaerococcus	Unassigned
ASV_OS2261	Bacteria	Actinobacteriota	Coriobacteriia	Coriobacteriales	Eggerthellaceae	Slackia	isoflavoniconvertens
ASV_OS2262	Bacteria	Firmicutes	Clostridia	Lachnospirales	Lachnospiraceae	Lachnospiraceae NC2004 group	Unassigned
ASV_OS2263	Bacteria	Proteobacteria	Gammaproteobacteria	Enterobacterales	Unassigned	Unassigned	Unassigned
ASV_OS2264	Bacteria	Firmicutes	Clostridia	Oscillospirales	Ruminococcaceae	Unassigned	Unassigned
ASV_OS2265	Bacteria	Firmicutes	Clostridia	Oscillospirales	Ruminococcaceae	Faecalibacterium	Unassigned
ASV_OS2266	Bacteria	Bacteroidota	Bacteroidia	Bacteroidales	Prevotellaceae	Prevotella_9	copri
ASV_OS2267	Bacteria	Firmicutes	Clostridia	Oscillospirales	UCG-010	Unassigned	Unassigned
ASV_OS2268	Bacteria	Bacteroidota	Bacteroidia	Bacteroidales	Prevotellaceae	Prevotella_9	Unassigned
ASV_OS2269	Bacteria	Firmicutes	Bacilli	Lactobacillales	Lactobacillaceae	Ligilactobacillus	Unassigned
ASV_OS2270	Bacteria	Bacteroidota	Bacteroidia	Bacteroidales	Prevotellaceae	Prevotella_9	Unassigned
ASV_OS2271	Bacteria	Actinobacteriota	Actinobacteria	Bifidobacteriales	Bifidobacteriaceae	Bifidobacterium	Unassigned
ASV_OS2272	Bacteria	Proteobacteria	Gammaproteobacteria	Burkholderiales	Sutterellaceae	Sutterella	Unassigned
ASV_OS2273	Bacteria	Firmicutes	Bacilli	Lactobacillales	Lactobacillaceae	Unassigned	Unassigned
ASV_OS2274	Bacteria	Firmicutes	Bacilli	Lactobacillales	Unassigned	Unassigned	Unassigned
ASV_OS2275	Bacteria	Firmicutes	Clostridia	Oscillospirales	Ruminococcaceae	Faecalibacterium	Unassigned
ASV_OS2276	Bacteria	Firmicutes	Clostridia	Oscillospirales	Ruminococcaceae	Subdoligranulum	variabile
ASV_OS2277	Bacteria	Firmicutes	Clostridia	Lachnospirales	Lachnospiraceae	Lachnospiraceae UCG-008	Unassigned
ASV_OS2278	Bacteria	Firmicutes	Clostridia	Clostridiales	Clostridiaceae	Clostridium sensu stricto 1	Unassigned
ASV_OS2279	Bacteria	Bacteroidota	Bacteroidia	Bacteroidales	Bacteroidaceae	Bacteroides	Unassigned
ASV_OS2280	Bacteria	Firmicutes	Clostridia	Oscillospirales	Oscillospiraceae	UCG-003	Unassigned
ASV_OS2281	Bacteria	Firmicutes	Clostridia	Peptostreptococcales-Tissierellales	Peptostreptococcaceae	Paeniclostridium	ghonii
ASV_OS2282	Bacteria	Firmicutes	Clostridia	Oscillospirales	Oscillospiraceae	UCG-005	Unassigned
ASV_OS2283	Bacteria	Actinobacteriota	Coriobacteriia	Coriobacteriales	Eggerthellaceae	Unassigned	Unassigned
ASV_OS2284	Bacteria	Firmicutes	Clostridia	Peptostreptococcales-Tissierellales	Anaerovoracaceae	Mogibacterium	Unassigned
ASV_OS2285	Bacteria	Firmicutes	Clostridia	Lachnospirales	Lachnospiraceae	[Eubacterium] hallii group	Unassigned
ASV_OS2286	Bacteria	Firmicutes	Clostridia	Clostridiales	Clostridiaceae	Clostridium sensu stricto 1	Unassigned
ASV_OS2287	Bacteria	Firmicutes	Clostridia	Oscillospirales	Ruminococcaceae	Faecalibacterium	Unassigned
ASV_OS2288	Bacteria	Firmicutes	Clostridia	Lachnospirales	Lachnospiraceae	Lachnospiraceae NC2004 group	Unassigned
ASV_OS2289	Bacteria	Firmicutes	Clostridia	Lachnospirales	Lachnospiraceae	Coprococcus	comes
ASV_OS2290	Bacteria	Firmicutes	Clostridia	Lachnospirales	Lachnospiraceae	Roseburia	inulinivorans
ASV_OS2291	Bacteria	Proteobacteria	Gammaproteobacteria	Enterobacterales	Enterobacteriaceae	Escherichia-Shigella	marmotae
ASV_OS2292	Bacteria	Firmicutes	Clostridia	Lachnospirales	Lachnospiraceae	Fusicatenibacter	Unassigned
ASV_OS2293	Bacteria	Firmicutes	Bacilli	Staphylococcales	Gemellaceae	Gemella	Unassigned
ASV_OS2294	Bacteria	Firmicutes	Clostridia	Lachnospirales	Lachnospiraceae	Fusicatenibacter	Unassigned
ASV_OS2295	Bacteria	Firmicutes	Clostridia	Oscillospirales	UCG-010	Unassigned	Unassigned
ASV_OS2296	Bacteria	Firmicutes	Clostridia	Oscillospirales	UCG-010	Unassigned	Unassigned
ASV_OS2297	Bacteria	Firmicutes	Clostridia	Oscillospirales	Oscillospiraceae	UCG-002	Unassigned
ASV_OS2298	Bacteria	Proteobacteria	Gammaproteobacteria	Enterobacterales	Enterobacteriaceae	Escherichia-Shigella	Unassigned
ASV_OS2299	Bacteria	Firmicutes	Clostridia	Oscillospirales	Ruminococcaceae	Faecalibacterium	Unassigned
ASV_OS2300	Bacteria	Firmicutes	Bacilli	RF39	Unassigned	Unassigned	Unassigned
ASV_OS2301	Bacteria	Firmicutes	Clostridia	Lachnospirales	Lachnospiraceae	Unassigned	Unassigned
ASV_OS2302	Bacteria	Firmicutes	Clostridia	Oscillospirales	Ruminococcaceae	Faecalibacterium	Unassigned
ASV_OS2303	Bacteria	Firmicutes	Bacilli	RF39	Unassigned	Unassigned	Unassigned
ASV_OS2304	Bacteria	Actinobacteriota	Coriobacteriia	Coriobacteriales	Coriobacteriaceae	Collinsella	Unassigned
ASV_OS2305	Bacteria	Firmicutes	Clostridia	Lachnospirales	Lachnospiraceae	Blautia	Unassigned
ASV_OS2306	Bacteria	Proteobacteria	Gammaproteobacteria	Enterobacterales	Enterobacteriaceae	Escherichia-Shigella	marmotae
ASV_OS2307	Bacteria	Bacteroidota	Bacteroidia	Bacteroidales	Bacteroidaceae	Bacteroides	Unassigned
ASV_OS2308	Bacteria	Proteobacteria	Gammaproteobacteria	Enterobacterales	Enterobacteriaceae	Unassigned	Unassigned
ASV_OS2309	Bacteria	Firmicutes	Clostridia	Oscillospirales	Ruminococcaceae	Incertae Sedis	Unassigned
ASV_OS2310	Bacteria	Proteobacteria	Gammaproteobacteria	Enterobacterales	Unassigned	Unassigned	Unassigned
ASV_OS2311	Bacteria	Firmicutes	Clostridia	Christensenellales	Christensenellaceae	Christensenellaceae R-7 group	Unassigned
ASV_OS2312	Bacteria	Firmicutes	Negativicutes	Veillonellales-Selenomonadales	Selenomonadaceae	Megamonas	Unassigned
ASV_OS2313	Bacteria	Firmicutes	Bacilli	RF39	Unassigned	Unassigned	Unassigned
ASV_OS2314	Bacteria	Firmicutes	Clostridia	Oscillospirales	Oscillospiraceae	UCG-005	Unassigned
ASV_OS2315	Bacteria	Firmicutes	Clostridia	Oscillospirales	Ruminococcaceae	Subdoligranulum	Unassigned
ASV_OS2316	Bacteria	Bacteroidota	Bacteroidia	Bacteroidales	Rikenellaceae	Alistipes	finegoldii
ASV_OS2317	Bacteria	Firmicutes	Clostridia	Clostridia UCG-014	Unassigned	Unassigned	Unassigned
ASV_OS2318	Bacteria	Firmicutes	Clostridia	Oscillospirales	Ruminococcaceae	Subdoligranulum	Unassigned
ASV_OS2319	Bacteria	Firmicutes	Clostridia	Oscillospirales	Ruminococcaceae	Subdoligranulum	variabile
ASV_OS2320	Bacteria	Proteobacteria	Gammaproteobacteria	Enterobacterales	Unassigned	Unassigned	Unassigned
ASV_OS2321	Bacteria	Actinobacteriota	Coriobacteriia	Coriobacteriales	Unassigned	Unassigned	Unassigned
ASV_OS2322	Bacteria	Firmicutes	Clostridia	Clostridia UCG-014	Unassigned	Unassigned	Unassigned
ASV_OS2323	Bacteria	Firmicutes	Clostridia	Lachnospirales	Lachnospiraceae	Blautia	obeum
ASV_OS2324	Bacteria	Bacteroidota	Bacteroidia	Bacteroidales	Bacteroidaceae	Bacteroides	faecichinchillae
ASV_OS2325	Bacteria	Firmicutes	Negativicutes	Veillonellales-Selenomonadales	Veillonellaceae	Veillonella	Unassigned
ASV_OS2326	Bacteria	Proteobacteria	Gammaproteobacteria	Enterobacterales	Enterobacteriaceae	Escherichia-Shigella	marmotae
ASV_OS2327	Bacteria	Bacteroidota	Bacteroidia	Bacteroidales	Bacteroidaceae	Bacteroides	Unassigned
ASV_OS2328	Bacteria	Bacteroidota	Bacteroidia	Bacteroidales	Muribaculaceae	Unassigned	Unassigned
ASV_OS2329	Bacteria	Proteobacteria	Gammaproteobacteria	Enterobacterales	Enterobacteriaceae	Unassigned	Unassigned
ASV_OS2330	Bacteria	Bacteroidota	Bacteroidia	Bacteroidales	Bacteroidaceae	Bacteroides	Unassigned
ASV_OS2331	Bacteria	Firmicutes	Bacilli	Lactobacillales	Streptococcaceae	Streptococcus	pasteuri
ASV_OS2332	Bacteria	Firmicutes	Clostridia	Lachnospirales	Lachnospiraceae	Dorea	Unassigned
ASV_OS2333	Bacteria	Firmicutes	Clostridia	Lachnospirales	Lachnospiraceae	Roseburia	Unassigned
ASV_OS2334	Bacteria	Firmicutes	Clostridia	Lachnospirales	Lachnospiraceae	Blautia	obeum
ASV_OS2335	Bacteria	Firmicutes	Clostridia	Oscillospirales	Ruminococcaceae	Subdoligranulum	variabile
ASV_OS2336	Bacteria	Proteobacteria	Gammaproteobacteria	Enterobacterales	Enterobacteriaceae	Escherichia-Shigella	marmotae
ASV_OS2337	Bacteria	Firmicutes	Clostridia	Peptostreptococcales-Tissierellales	Anaerovoracaceae	[Eubacterium] nodatum group	sulci
ASV_OS2338	Bacteria	Firmicutes	Bacilli	Lactobacillales	Streptococcaceae	Streptococcus	equinus
ASV_OS2339	Bacteria	Firmicutes	Clostridia	Oscillospirales	Oscillospiraceae	NK4A214 group	Unassigned
ASV_OS2340	Bacteria	Bacteroidota	Bacteroidia	Bacteroidales	Bacteroidaceae	Bacteroides	Unassigned
ASV_OS2341	Bacteria	Proteobacteria	Gammaproteobacteria	Enterobacterales	Enterobacteriaceae	Escherichia-Shigella	marmotae
ASV_OS2342	Bacteria	Proteobacteria	Gammaproteobacteria	Enterobacterales	Enterobacteriaceae	Escherichia-Shigella	Unassigned
ASV_OS2343	Bacteria	Firmicutes	Clostridia	Lachnospirales	Lachnospiraceae	Blautia	Unassigned
ASV_OS2344	Bacteria	Firmicutes	Bacilli	Lactobacillales	Enterococcaceae	Enterococcus	Unassigned
ASV_OS2345	Bacteria	Bacteroidota	Bacteroidia	Bacteroidales	Tannerellaceae	Parabacteroides	distasonis
ASV_OS2346	Bacteria	Bacteroidota	Bacteroidia	Bacteroidales	Bacteroidaceae	Bacteroides	fragilis
ASV_OS2347	Bacteria	Firmicutes	Clostridia	Oscillospirales	Ruminococcaceae	Faecalibacterium	Unassigned
ASV_OS2348	Bacteria	Proteobacteria	Gammaproteobacteria	Enterobacterales	Enterobacteriaceae	Unassigned	Unassigned
ASV_OS2349	Bacteria	Firmicutes	Clostridia	Peptostreptococcales-Tissierellales	Anaerovoracaceae	Family XIII AD3011 group	Unassigned
ASV_OS2350	Bacteria	Firmicutes	Clostridia	Lachnospirales	Lachnospiraceae	[Eubacterium] oxidoreducens group	Unassigned
ASV_OS2351	Bacteria	Actinobacteriota	Coriobacteriia	Coriobacteriales	Coriobacteriaceae	Collinsella	aerofaciens
ASV_OS2352	Bacteria	Firmicutes	Bacilli	Lactobacillales	Streptococcaceae	Streptococcus	Unassigned
ASV_OS2353	Bacteria	Firmicutes	Clostridia	Clostridiales	Clostridiaceae	Clostridium sensu stricto 1	Unassigned
ASV_OS2354	Bacteria	Firmicutes	Clostridia	Lachnospirales	Lachnospiraceae	[Eubacterium] oxidoreducens group	Unassigned
ASV_OS2355	Bacteria	Firmicutes	Clostridia	Oscillospirales	Ruminococcaceae	Faecalibacterium	Unassigned
ASV_OS2356	Bacteria	Firmicutes	Clostridia	Lachnospirales	Lachnospiraceae	Dorea	Unassigned
ASV_OS2357	Bacteria	Firmicutes	Bacilli	Erysipelotrichales	Erysipelotrichaceae	Holdemanella	biformis
ASV_OS2358	Bacteria	Proteobacteria	Gammaproteobacteria	Enterobacterales	Unassigned	Unassigned	Unassigned
ASV_OS2359	Bacteria	Firmicutes	Bacilli	Lactobacillales	Streptococcaceae	Streptococcus	Unassigned
ASV_OS2360	Bacteria	Cyanobacteria	Vampirivibrionia	Gastranaerophilales	Unassigned	Unassigned	Unassigned
ASV_OS2361	Bacteria	Firmicutes	Bacilli	Lactobacillales	Streptococcaceae	Streptococcus	Unassigned
ASV_OS2362	Bacteria	Firmicutes	Clostridia	Lachnospirales	Lachnospiraceae	Unassigned	Unassigned
ASV_OS2363	Bacteria	Firmicutes	Clostridia	Clostridiales	Clostridiaceae	Unassigned	Unassigned
ASV_OS2364	Bacteria	Firmicutes	Bacilli	Erysipelotrichales	Erysipelotrichaceae	Holdemanella	biformis
ASV_OS2365	Bacteria	Firmicutes	Clostridia	Oscillospirales	Ruminococcaceae	Subdoligranulum	Unassigned
ASV_OS2366	Bacteria	Firmicutes	Clostridia	Lachnospirales	Lachnospiraceae	Lachnospiraceae NC2004 group	Unassigned
ASV_OS2367	Bacteria	Proteobacteria	Gammaproteobacteria	Enterobacterales	Unassigned	Unassigned	Unassigned
ASV_OS2368	Bacteria	Firmicutes	Clostridia	Lachnospirales	Lachnospiraceae	[Eubacterium] eligens group	eligens
ASV_OS2369	Bacteria	Firmicutes	Bacilli	Lactobacillales	Enterococcaceae	Enterococcus	Unassigned
ASV_OS2370	Bacteria	Bacteroidota	Bacteroidia	Bacteroidales	Bacteroidaceae	Bacteroides	kribbi
ASV_OS2371	Bacteria	Bacteroidota	Bacteroidia	Bacteroidales	Marinifilaceae	Butyricimonas	virosa
ASV_OS2372	Bacteria	Firmicutes	Clostridia	Oscillospirales	Oscillospiraceae	Flavonifractor	plautii
ASV_OS2373	Bacteria	Firmicutes	Clostridia	Clostridiales	Clostridiaceae	Clostridium sensu stricto 1	diolis
ASV_OS2374	Bacteria	Firmicutes	Clostridia	Oscillospirales	Oscillospiraceae	Flavonifractor	plautii
ASV_OS2375	Bacteria	Firmicutes	Clostridia	Oscillospirales	Ruminococcaceae	Ruminococcus	bromii
ASV_OS2376	Bacteria	Actinobacteriota	Coriobacteriia	Coriobacteriales	Eggerthellaceae	Adlercreutzia	equolifaciens
ASV_OS2377	Bacteria	Firmicutes	Clostridia	Oscillospirales	Ruminococcaceae	Paludicola	Unassigned
ASV_OS2378	Bacteria	Firmicutes	Negativicutes	Veillonellales-Selenomonadales	Veillonellaceae	Dialister	invisus
ASV_OS2379	Bacteria	Firmicutes	Clostridia	Lachnospirales	Lachnospiraceae	[Ruminococcus] torques group	faecis
ASV_OS2380	Bacteria	Firmicutes	Clostridia	Lachnospirales	Defluviitaleaceae	Defluviitaleaceae UCG-011	Unassigned
ASV_OS2381	Bacteria	Bacteroidota	Bacteroidia	Bacteroidales	Unassigned	Unassigned	Unassigned
ASV_OS2382	Bacteria	Actinobacteriota	Coriobacteriia	Coriobacteriales	Coriobacteriaceae	Collinsella	Unassigned
ASV_OS2383	Bacteria	Firmicutes	Clostridia	Oscillospirales	Ruminococcaceae	Unassigned	Unassigned
ASV_OS2384	Bacteria	Proteobacteria	Gammaproteobacteria	Enterobacterales	Erwiniaceae	Erwinia	Unassigned
ASV_OS2385	Bacteria	Bacteroidota	Bacteroidia	Bacteroidales	Unassigned	Unassigned	Unassigned
ASV_OS2386	Bacteria	Firmicutes	Clostridia	Oscillospirales	Ruminococcaceae	Faecalibacterium	Unassigned
ASV_OS2387	Bacteria	Firmicutes	Clostridia	Oscillospirales	Ruminococcaceae	Ruminococcus	bromii
ASV_OS2388	Bacteria	Firmicutes	Clostridia	Oscillospirales	Ruminococcaceae	Ruminococcus	bromii
ASV_OS2389	Bacteria	Firmicutes	Clostridia	Oscillospirales	Ruminococcaceae	Ruminococcus	bromii
ASV_OS2390	Bacteria	Firmicutes	Clostridia	Oscillospirales	Ruminococcaceae	Ruminococcus	bromii
ASV_OS2391	Bacteria	Firmicutes	Clostridia	Lachnospirales	Lachnospiraceae	Lachnospiraceae UCG-010	Unassigned
ASV_OS2392	Bacteria	Firmicutes	Clostridia	Oscillospirales	Ruminococcaceae	Ruminococcus	bromii
ASV_OS2393	Bacteria	Proteobacteria	Gammaproteobacteria	Enterobacterales	Enterobacteriaceae	Unassigned	Unassigned
ASV_OS2394	Bacteria	Proteobacteria	Gammaproteobacteria	Enterobacterales	Unassigned	Unassigned	Unassigned
ASV_OS2395	Bacteria	Firmicutes	Clostridia	Oscillospirales	Ruminococcaceae	Subdoligranulum	variabile
ASV_OS2396	Bacteria	Firmicutes	Clostridia	Oscillospirales	Ruminococcaceae	Unassigned	Unassigned
ASV_OS2397	Bacteria	Firmicutes	Bacilli	Erysipelotrichales	Erysipelotrichaceae	Holdemanella	biformis
ASV_OS2398	Bacteria	Firmicutes	Clostridia	Peptostreptococcales-Tissierellales	Peptostreptococcaceae	Terrisporobacter	Unassigned
ASV_OS2399	Bacteria	Actinobacteriota	Coriobacteriia	Coriobacteriales	Eggerthellaceae	Eggerthella	Unassigned
ASV_OS2400	Bacteria	Firmicutes	Clostridia	Oscillospirales	Ruminococcaceae	Faecalibacterium	Unassigned
ASV_OS2401	Bacteria	Firmicutes	Clostridia	Oscillospirales	UCG-010	Unassigned	Unassigned
ASV_OS2402	Bacteria	Firmicutes	Bacilli	Erysipelotrichales	Erysipelotrichaceae	Holdemanella	biformis
ASV_OS2403	Bacteria	Firmicutes	Clostridia	Lachnospirales	Lachnospiraceae	Lachnospiraceae NC2004 group	Unassigned
ASV_OS2404	Bacteria	Firmicutes	Clostridia	Clostridiales	Clostridiaceae	Clostridium sensu stricto 1	Unassigned
ASV_OS2405	Bacteria	Bacteroidota	Bacteroidia	Bacteroidales	Bacteroidaceae	Bacteroides	Unassigned
ASV_OS2406	Bacteria	Firmicutes	Clostridia	Lachnospirales	Lachnospiraceae	Unassigned	Unassigned
ASV_OS2407	Bacteria	Firmicutes	Clostridia	Monoglobales	Monoglobaceae	Monoglobus	Unassigned
ASV_OS2408	Bacteria	Firmicutes	Clostridia	Oscillospirales	Oscillospiraceae	UCG-002	Unassigned
ASV_OS2409	Bacteria	Firmicutes	Clostridia	Lachnospirales	Lachnospiraceae	Blautia	wexlerae
ASV_OS2410	Bacteria	Firmicutes	Clostridia	Peptostreptococcales-Tissierellales	Peptostreptococcaceae	Paraclostridium	benzoelyticum
ASV_OS2411	Bacteria	Firmicutes	Clostridia	Oscillospirales	Oscillospiraceae	Unassigned	Unassigned
ASV_OS2412	Bacteria	Actinobacteriota	Coriobacteriia	Coriobacteriales	Coriobacteriaceae	Collinsella	aerofaciens
ASV_OS2413	Bacteria	Firmicutes	Clostridia	Lachnospirales	Lachnospiraceae	Roseburia	inulinivorans
ASV_OS2414	Bacteria	Firmicutes	Bacilli	Erysipelotrichales	Erysipelatoclostridiaceae	Erysipelatoclostridium	Unassigned
ASV_OS2415	Bacteria	Firmicutes	Bacilli	Lactobacillales	Enterococcaceae	Enterococcus	ratti
ASV_OS2416	Bacteria	Firmicutes	Clostridia	Clostridiales	Clostridiaceae	Clostridium sensu stricto 1	tertium
ASV_OS2417	Bacteria	Firmicutes	Clostridia	Peptostreptococcales-Tissierellales	Peptostreptococcaceae	Asaccharospora	Unassigned
ASV_OS2418	Bacteria	Proteobacteria	Gammaproteobacteria	Burkholderiales	Sutterellaceae	Sutterella	stercoricanis
ASV_OS2419	Bacteria	Actinobacteriota	Coriobacteriia	Coriobacteriales	Coriobacteriaceae	Collinsella	aerofaciens
ASV_OS2420	Bacteria	Bacteroidota	Bacteroidia	Bacteroidales	Prevotellaceae	Prevotella	stercorea
ASV_OS2421	Bacteria	Actinobacteriota	Actinobacteria	Corynebacteriales	Corynebacteriaceae	Corynebacterium	tuberculostearicum
ASV_OS2422	Bacteria	Proteobacteria	Gammaproteobacteria	Enterobacterales	Erwiniaceae	Erwinia	iniecta
ASV_OS2423	Bacteria	Firmicutes	Clostridia	Lachnospirales	Lachnospiraceae	Lachnospiraceae AC2044 group	Unassigned
ASV_OS2424	Bacteria	Actinobacteriota	Coriobacteriia	Coriobacteriales	Coriobacteriaceae	Collinsella	aerofaciens
ASV_OS2425	Bacteria	Firmicutes	Clostridia	Oscillospirales	UCG-010	Unassigned	Unassigned
ASV_OS2426	Bacteria	Firmicutes	Clostridia	Peptostreptococcales-Tissierellales	Family XI	Anaerococcus	Unassigned
ASV_OS2427	Bacteria	Firmicutes	Clostridia	Lachnospirales	Lachnospiraceae	[Ruminococcus] torques group	faecis
ASV_OS2428	Bacteria	Proteobacteria	Gammaproteobacteria	Enterobacterales	Enterobacteriaceae	Escherichia-Shigella	marmotae
ASV_OS2429	Bacteria	Firmicutes	Clostridia	Peptostreptococcales-Tissierellales	Peptostreptococcaceae	Unassigned	Unassigned
ASV_OS2430	Bacteria	Firmicutes	Bacilli	Erysipelotrichales	Erysipelotrichaceae	Holdemanella	biformis
ASV_OS2431	Bacteria	Firmicutes	Bacilli	Erysipelotrichales	Erysipelotrichaceae	Holdemanella	Unassigned
ASV_OS2432	Bacteria	Firmicutes	Clostridia	Clostridiales	Clostridiaceae	Clostridium sensu stricto 1	Unassigned
ASV_OS2433	Bacteria	Firmicutes	Clostridia	Lachnospirales	Lachnospiraceae	Lachnospiraceae UCG-010	Unassigned
ASV_OS2434	Bacteria	Firmicutes	Clostridia	Oscillospirales	UCG-011	Unassigned	Unassigned
ASV_OS2435	Bacteria	Firmicutes	Clostridia	Peptostreptococcales-Tissierellales	Peptostreptococcaceae	Paraclostridium	benzoelyticum
ASV_OS2436	Bacteria	Firmicutes	Clostridia	Lachnospirales	Lachnospiraceae	Anaerostipes	hadrus
ASV_OS2437	Bacteria	Cyanobacteria	Vampirivibrionia	Gastranaerophilales	Unassigned	Unassigned	Unassigned
ASV_OS2438	Bacteria	Firmicutes	Clostridia	Oscillospirales	Oscillospiraceae	UCG-002	Unassigned
ASV_OS2439	Bacteria	Actinobacteriota	Actinobacteria	Bifidobacteriales	Bifidobacteriaceae	Unassigned	Unassigned
ASV_OS2440	Bacteria	Proteobacteria	Gammaproteobacteria	Enterobacterales	Enterobacteriaceae	Escherichia-Shigella	marmotae
ASV_OS2441	Bacteria	Firmicutes	Negativicutes	Veillonellales-Selenomonadales	Veillonellaceae	Dialister	Unassigned
ASV_OS2442	Bacteria	Firmicutes	Bacilli	Erysipelotrichales	Erysipelatoclostridiaceae	Catenibacterium	mitsuokai
ASV_OS2443	Bacteria	Proteobacteria	Gammaproteobacteria	Enterobacterales	Enterobacteriaceae	Escherichia-Shigella	marmotae
ASV_OS2444	Bacteria	Firmicutes	Clostridia	Oscillospirales	Butyricicoccaceae	Butyricicoccus	Unassigned
ASV_OS2445	Bacteria	Actinobacteriota	Coriobacteriia	Coriobacteriales	Atopobiaceae	Libanicoccus	massiliensis
ASV_OS2446	Bacteria	Firmicutes	Clostridia	Oscillospirales	Oscillospiraceae	NK4A214 group	Unassigned
ASV_OS2447	Bacteria	Firmicutes	Bacilli	Lactobacillales	Vagococcaceae	Vagococcus	Unassigned
ASV_OS2448	Bacteria	Actinobacteriota	Actinobacteria	Bifidobacteriales	Bifidobacteriaceae	Bifidobacterium	Unassigned
ASV_OS2449	Bacteria	Actinobacteriota	Coriobacteriia	Coriobacteriales	Atopobiaceae	Olsenella	Unassigned
ASV_OS2450	Bacteria	Proteobacteria	Gammaproteobacteria	Enterobacterales	Enterobacteriaceae	Escherichia-Shigella	marmotae
ASV_OS2451	Bacteria	Actinobacteriota	Actinobacteria	Bifidobacteriales	Bifidobacteriaceae	Bifidobacterium	kashiwanohense
ASV_OS2452	Bacteria	Actinobacteriota	Actinobacteria	Bifidobacteriales	Bifidobacteriaceae	Bifidobacterium	kashiwanohense
ASV_OS2453	Bacteria	Firmicutes	Clostridia	Lachnospirales	Lachnospiraceae	Roseburia	inulinivorans
ASV_OS2454	Bacteria	Firmicutes	Negativicutes	Veillonellales-Selenomonadales	Selenomonadaceae	Mitsuokella	Unassigned
ASV_OS2455	Bacteria	Firmicutes	Clostridia	Unassigned	Unassigned	Unassigned	Unassigned
ASV_OS2456	Bacteria	Actinobacteriota	Coriobacteriia	Coriobacteriales	Coriobacteriaceae	Collinsella	provencensis
ASV_OS2457	Bacteria	Proteobacteria	Gammaproteobacteria	Enterobacterales	Unassigned	Unassigned	Unassigned
ASV_OS2458	Bacteria	Actinobacteriota	Coriobacteriia	Coriobacteriales	Eggerthellaceae	Senegalimassilia	Unassigned
ASV_OS2459	Bacteria	Actinobacteriota	Actinobacteria	Bifidobacteriales	Bifidobacteriaceae	Bifidobacterium	Unassigned
ASV_OS2460	Bacteria	Firmicutes	Bacilli	Erysipelotrichales	Erysipelotrichaceae	Turicibacter	Unassigned
ASV_OS2461	Bacteria	Firmicutes	Clostridia	Clostridiales	Clostridiaceae	Clostridium sensu stricto 1	Unassigned
ASV_OS2462	Bacteria	Firmicutes	Clostridia	Lachnospirales	Lachnospiraceae	Blautia	faecis
ASV_OS2463	Bacteria	Actinobacteriota	Coriobacteriia	Coriobacteriales	Coriobacteriaceae	Collinsella	Unassigned
ASV_OS2464	Bacteria	Firmicutes	Clostridia	Clostridiales	Clostridiaceae	Clostridium sensu stricto 1	Unassigned
ASV_OS2465	Bacteria	Actinobacteriota	Actinobacteria	Bifidobacteriales	Bifidobacteriaceae	Bifidobacterium	Unassigned
ASV_OS2466	Bacteria	Bacteroidota	Bacteroidia	Bacteroidales	Tannerellaceae	Parabacteroides	Unassigned
ASV_OS2467	Bacteria	Bacteroidota	Bacteroidia	Bacteroidales	Tannerellaceae	Parabacteroides	Unassigned
ASV_OS2468	Bacteria	Firmicutes	Clostridia	Lachnospirales	Lachnospiraceae	[Ruminococcus] torques group	faecis
ASV_OS2469	Bacteria	Firmicutes	Bacilli	Erysipelotrichales	Erysipelotrichaceae	Solobacterium	Unassigned
ASV_OS2470	Bacteria	Firmicutes	Bacilli	Lactobacillales	Enterococcaceae	Enterococcus	Unassigned
ASV_OS2471	Bacteria	Firmicutes	Clostridia	Oscillospirales	Oscillospiraceae	Oscillibacter	Unassigned
ASV_OS2472	Bacteria	Firmicutes	Clostridia	Lachnospirales	Lachnospiraceae	Anaerostipes	Unassigned
ASV_OS2473	Bacteria	Firmicutes	Clostridia	Lachnospirales	Lachnospiraceae	Unassigned	Unassigned
ASV_OS2474	Bacteria	Firmicutes	Bacilli	Erysipelotrichales	Erysipelatoclostridiaceae	Catenibacterium	Unassigned
ASV_OS2475	Bacteria	Firmicutes	Clostridia	Oscillospirales	UCG-010	Unassigned	Unassigned
ASV_OS2476	Bacteria	Firmicutes	Bacilli	Lactobacillales	Enterococcaceae	Enterococcus	Unassigned
ASV_OS2477	Bacteria	Firmicutes	Clostridia	Lachnospirales	Lachnospiraceae	Coprococcus	catus
ASV_OS2478	Bacteria	Proteobacteria	Gammaproteobacteria	Enterobacterales	Enterobacteriaceae	Escherichia-Shigella	marmotae
ASV_OS2479	Bacteria	Firmicutes	Clostridia	Lachnospirales	Lachnospiraceae	Agathobacter	Unassigned
ASV_OS2480	Bacteria	Firmicutes	Clostridia	Clostridiales	Clostridiaceae	Unassigned	Unassigned
ASV_OS2481	Bacteria	Firmicutes	Clostridia	Oscillospirales	Ruminococcaceae	Ruminococcus	Unassigned
ASV_OS2482	Bacteria	Proteobacteria	Gammaproteobacteria	Enterobacterales	Enterobacteriaceae	Escherichia-Shigella	Unassigned
ASV_OS2483	Bacteria	Firmicutes	Clostridia	Christensenellales	Christensenellaceae	Christensenellaceae R-7 group	Unassigned
ASV_OS2484	Bacteria	Firmicutes	Clostridia	Christensenellales	Christensenellaceae	Christensenellaceae R-7 group	Unassigned
ASV_OS2485	Bacteria	Firmicutes	Clostridia	Lachnospirales	Lachnospiraceae	Agathobacter	Unassigned
ASV_OS2486	Bacteria	Actinobacteriota	Coriobacteriia	Coriobacteriales	Coriobacteriaceae	Collinsella	Unassigned
ASV_OS2487	Bacteria	Firmicutes	Clostridia	Oscillospirales	Ruminococcaceae	Unassigned	Unassigned
ASV_OS2488	Bacteria	Firmicutes	Clostridia	Oscillospirales	Oscillospiraceae	Pseudoflavonifractor	capillosus
ASV_OS2489	Bacteria	Firmicutes	Clostridia	Oscillospirales	Ruminococcaceae	Ruminococcus	bromii
ASV_OS2490	Bacteria	Firmicutes	Clostridia	Lachnospirales	Lachnospiraceae	Lachnospiraceae UCG-008	Unassigned
ASV_OS2491	Bacteria	Firmicutes	Clostridia	Christensenellales	Christensenellaceae	Christensenellaceae R-7 group	Unassigned
ASV_OS2492	Bacteria	Firmicutes	Clostridia	Lachnospirales	Lachnospiraceae	Fusicatenibacter	Unassigned
ASV_OS2493	Bacteria	Firmicutes	Clostridia	Lachnospirales	Lachnospiraceae	Unassigned	Unassigned
ASV_OS2494	Bacteria	Firmicutes	Clostridia	Oscillospirales	Butyricicoccaceae	Butyricicoccus	faecihominis
ASV_OS2495	Bacteria	Firmicutes	Clostridia	Lachnospirales	Lachnospiraceae	Lachnospiraceae UCG-010	Unassigned
ASV_OS2496	Bacteria	Firmicutes	Clostridia	Lachnospirales	Lachnospiraceae	Unassigned	Unassigned
ASV_OS2497	Bacteria	Firmicutes	Clostridia	Lachnospirales	Lachnospiraceae	Coprococcus	Unassigned
ASV_OS2498	Bacteria	Proteobacteria	Gammaproteobacteria	Enterobacterales	Enterobacteriaceae	Escherichia-Shigella	marmotae
ASV_OS2499	Bacteria	Firmicutes	Clostridia	Lachnospirales	Lachnospiraceae	Blautia	wexlerae
ASV_OS2500	Bacteria	Actinobacteriota	Coriobacteriia	Coriobacteriales	Coriobacteriaceae	Collinsella	Unassigned
ASV_OS2501	Bacteria	Firmicutes	Clostridia	Lachnospirales	Lachnospiraceae	Roseburia	inulinivorans
ASV_OS2818	Bacteria	Firmicutes	Clostridia	Lachnospirales	Lachnospiraceae	Dorea	longicatena
ASV_OS2819	Bacteria	Bacteroidota	Bacteroidia	Bacteroidales	Prevotellaceae	Unassigned	Unassigned
ASV_OS2820	Bacteria	Proteobacteria	Gammaproteobacteria	Enterobacterales	Enterobacteriaceae	Escherichia-Shigella	marmotae
ASV_OS2821	Bacteria	Firmicutes	Clostridia	Lachnospirales	Lachnospiraceae	Blautia	luti
ASV_OS2822	Bacteria	Firmicutes	Clostridia	Lachnospirales	Lachnospiraceae	Coprococcus	Unassigned
ASV_OS2823	Bacteria	Firmicutes	Clostridia	Oscillospirales	Ruminococcaceae	Unassigned	Unassigned
ASV_OS2824	Bacteria	Firmicutes	Clostridia	Lachnospirales	Lachnospiraceae	[Ruminococcus] torques group	faecis
ASV_OS2825	Bacteria	Firmicutes	Bacilli	Erysipelotrichales	Erysipelatoclostridiaceae	Catenibacterium	Unassigned
ASV_OS2826	Bacteria	Firmicutes	Clostridia	Oscillospirales	Ruminococcaceae	Faecalibacterium	Unassigned
ASV_OS2827	Bacteria	Firmicutes	Clostridia	Lachnospirales	Lachnospiraceae	Unassigned	Unassigned
ASV_OS2828	Bacteria	Firmicutes	Clostridia	Lachnospirales	Lachnospiraceae	[Ruminococcus] torques group	faecis
ASV_OS2829	Bacteria	Firmicutes	Bacilli	Lactobacillales	Unassigned	Unassigned	Unassigned
ASV_OS2830	Bacteria	Firmicutes	Negativicutes	Acidaminococcales	Acidaminococcaceae	Phascolarctobacterium	succinatutens
ASV_OS2831	Bacteria	Firmicutes	Clostridia	Lachnospirales	Lachnospiraceae	Lachnospiraceae NK4A136 group	Unassigned
ASV_OS2832	Bacteria	Firmicutes	Clostridia	Oscillospirales	Ruminococcaceae	Subdoligranulum	Unassigned
ASV_OS2833	Bacteria	Firmicutes	Clostridia	Oscillospirales	Ruminococcaceae	Unassigned	Unassigned
ASV_OS2834	Bacteria	Firmicutes	Clostridia	Oscillospirales	Ruminococcaceae	Unassigned	Unassigned
ASV_OS2835	Bacteria	Firmicutes	Clostridia	Lachnospirales	Lachnospiraceae	Anaerostipes	Unassigned
ASV_OS2836	Bacteria	Firmicutes	Bacilli	Erysipelotrichales	Erysipelatoclostridiaceae	Catenibacterium	mitsuokai
ASV_OS2837	Bacteria	Firmicutes	Clostridia	Peptostreptococcales-Tissierellales	Peptostreptococcaceae	Unassigned	Unassigned
ASV_OS2838	Bacteria	Firmicutes	Clostridia	Clostridia vadinBB60 group	Unassigned	Unassigned	Unassigned
ASV_OS2839	Bacteria	Firmicutes	Bacilli	Erysipelotrichales	Erysipelatoclostridiaceae	Catenibacterium	Unassigned
ASV_OS2840	Bacteria	Firmicutes	Clostridia	Lachnospirales	Lachnospiraceae	Dorea	longicatena
ASV_OS2841	Bacteria	Firmicutes	Bacilli	Erysipelotrichales	Erysipelatoclostridiaceae	Unassigned	Unassigned
ASV_OS2842	Bacteria	Firmicutes	Clostridia	Oscillospirales	Oscillospiraceae	NK4A214 group	Unassigned
ASV_OS2843	Bacteria	Firmicutes	Bacilli	Lactobacillales	Lactobacillaceae	Unassigned	Unassigned
ASV_OS2844	Bacteria	Firmicutes	Clostridia	Lachnospirales	Lachnospiraceae	Blautia	wexlerae
ASV_OS2845	Bacteria	Firmicutes	Bacilli	Erysipelotrichales	Erysipelatoclostridiaceae	Unassigned	Unassigned
ASV_OS2846	Bacteria	Bacteroidota	Bacteroidia	Bacteroidales	Prevotellaceae	Prevotella_9	Unassigned
ASV_OS2847	Bacteria	Firmicutes	Clostridia	Clostridia UCG-014	Unassigned	Unassigned	Unassigned
ASV_OS2848	Bacteria	Firmicutes	Clostridia	Oscillospirales	Ruminococcaceae	Faecalibacterium	Unassigned
ASV_OS2849	Bacteria	Firmicutes	Clostridia	Clostridiales	Clostridiaceae	Clostridium sensu stricto 1	Unassigned
ASV_OS2850	Bacteria	Firmicutes	Bacilli	Erysipelotrichales	Erysipelatoclostridiaceae	Catenibacterium	Unassigned
ASV_OS2851	Bacteria	Firmicutes	Clostridia	Oscillospirales	Ruminococcaceae	Fournierella	Unassigned
ASV_OS2852	Bacteria	Firmicutes	Unassigned	Unassigned	Unassigned	Unassigned	Unassigned
ASV_OS2853	Bacteria	Firmicutes	Clostridia	Oscillospirales	Unassigned	Unassigned	Unassigned
ASV_OS2854	Bacteria	Bacteroidota	Bacteroidia	Unassigned	Unassigned	Unassigned	Unassigned
ASV_OS2855	Bacteria	Firmicutes	Clostridia	Lachnospirales	Lachnospiraceae	Anaerostipes	Unassigned
ASV_OS2856	Bacteria	Firmicutes	Clostridia	Lachnospirales	Lachnospiraceae	Blautia	wexlerae
ASV_OS2857	Bacteria	Firmicutes	Clostridia	Lachnospirales	Lachnospiraceae	[Eubacterium] oxidoreducens group	Unassigned
ASV_OS2858	Bacteria	Firmicutes	Clostridia	Lachnospirales	Lachnospiraceae	Blautia	wexlerae
ASV_OS2859	Bacteria	Firmicutes	Clostridia	Lachnospirales	Lachnospiraceae	Blautia	wexlerae
ASV_OS2860	Bacteria	Firmicutes	Clostridia	Lachnospirales	Lachnospiraceae	Lachnospiraceae UCG-010	Unassigned
ASV_OS2861	Bacteria	Firmicutes	Clostridia	Peptostreptococcales-Tissierellales	Peptostreptococcaceae	Asaccharospora	Unassigned
ASV_OS2862	Bacteria	Actinobacteriota	Actinobacteria	Bifidobacteriales	Bifidobacteriaceae	Bifidobacterium	moukalabense
ASV_OS2863	Bacteria	Firmicutes	Clostridia	Oscillospirales	Ruminococcaceae	Subdoligranulum	variabile
ASV_OS2864	Bacteria	Firmicutes	Clostridia	Lachnospirales	Lachnospiraceae	Lachnospiraceae NC2004 group	Unassigned
ASV_OS2865	Bacteria	Bacteroidota	Bacteroidia	Bacteroidales	Prevotellaceae	Prevotella	Unassigned
ASV_OS2866	Bacteria	Bacteroidota	Bacteroidia	Bacteroidales	Prevotellaceae	Unassigned	Unassigned
ASV_OS2867	Bacteria	Firmicutes	Clostridia	Oscillospirales	Ruminococcaceae	Faecalibacterium	prausnitzii
ASV_OS2868	Bacteria	Bacteroidota	Bacteroidia	Bacteroidales	Prevotellaceae	Prevotella	stercorea
ASV_OS2869	Bacteria	Bacteroidota	Bacteroidia	Bacteroidales	Prevotellaceae	Prevotella_9	Unassigned
ASV_OS2870	Bacteria	Unassigned	Unassigned	Unassigned	Unassigned	Unassigned	Unassigned
ASV_OS2871	Bacteria	Firmicutes	Bacilli	Lactobacillales	Unassigned	Unassigned	Unassigned
ASV_OS2872	Bacteria	Actinobacteriota	Coriobacteriia	Coriobacteriales	Coriobacteriaceae	Collinsella	Unassigned
ASV_OS2873	Bacteria	Firmicutes	Clostridia	Oscillospirales	Ruminococcaceae	Subdoligranulum	Unassigned
ASV_OS2874	Bacteria	Bacteroidota	Bacteroidia	Bacteroidales	Prevotellaceae	Prevotella_9	Unassigned
ASV_OS2875	Bacteria	Actinobacteriota	Coriobacteriia	Coriobacteriales	Coriobacteriaceae	Collinsella	Unassigned
ASV_OS2876	Bacteria	Firmicutes	Bacilli	Unassigned	Unassigned	Unassigned	Unassigned
ASV_OS2877	Bacteria	Actinobacteriota	Coriobacteriia	Coriobacteriales	Unassigned	Unassigned	Unassigned
ASV_OS2878	Bacteria	Bacteroidota	Bacteroidia	Bacteroidales	Tannerellaceae	Parabacteroides	Unassigned
ASV_OS2879	Bacteria	Firmicutes	Clostridia	Oscillospirales	Ruminococcaceae	Fournierella	massiliensis
ASV_OS2880	Bacteria	Actinobacteriota	Coriobacteriia	Coriobacteriales	Coriobacteriaceae	Collinsella	aerofaciens
ASV_OS2881	Bacteria	Firmicutes	Clostridia	Peptostreptococcales-Tissierellales	Peptostreptococcaceae	Romboutsia	sedimentorum
ASV_OS2882	Bacteria	Firmicutes	Clostridia	Oscillospirales	Oscillospiraceae	NK4A214 group	Unassigned
ASV_OS2883	Bacteria	Firmicutes	Clostridia	Oscillospirales	Oscillospiraceae	Unassigned	Unassigned
ASV_OS2884	Bacteria	Firmicutes	Clostridia	Lachnospirales	Lachnospiraceae	Unassigned	Unassigned
ASV_OS2885	Bacteria	Firmicutes	Clostridia	Lachnospirales	Lachnospiraceae	Unassigned	Unassigned
ASV_OS2886	Bacteria	Firmicutes	Clostridia	Lachnospirales	Lachnospiraceae	Unassigned	Unassigned
ASV_OS2887	Bacteria	Firmicutes	Clostridia	Peptostreptococcales-Tissierellales	Peptostreptococcaceae	Intestinibacter	bartlettii
ASV_OS2888	Bacteria	Firmicutes	Clostridia	Lachnospirales	Lachnospiraceae	Unassigned	Unassigned
ASV_OS2889	Bacteria	Firmicutes	Clostridia	Clostridiales	Clostridiaceae	Unassigned	Unassigned
ASV_OS2890	Bacteria	Firmicutes	Clostridia	Lachnospirales	Lachnospiraceae	Dorea	longicatena
ASV_OS2891	Bacteria	Firmicutes	Clostridia	Oscillospirales	Ruminococcaceae	Subdoligranulum	variabile
ASV_OS2892	Bacteria	Firmicutes	Clostridia	Peptostreptococcales-Tissierellales	Peptostreptococcaceae	Paeniclostridium	ghonii
ASV_OS2893	Bacteria	Firmicutes	Clostridia	Oscillospirales	Ruminococcaceae	Subdoligranulum	variabile
ASV_OS2894	Bacteria	Actinobacteriota	Coriobacteriia	Coriobacteriales	Coriobacteriaceae	Collinsella	aerofaciens
ASV_OS2895	Bacteria	Proteobacteria	Gammaproteobacteria	Enterobacterales	Pasteurellaceae	Haemophilus	Unassigned
ASV_OS2896	Bacteria	Proteobacteria	Gammaproteobacteria	Enterobacterales	Enterobacteriaceae	Escherichia-Shigella	Unassigned
ASV_OS2897	Bacteria	Proteobacteria	Gammaproteobacteria	Enterobacterales	Unassigned	Unassigned	Unassigned
ASV_OS2898	Bacteria	Firmicutes	Clostridia	Peptostreptococcales-Tissierellales	Family XI	Peptoniphilus	urinimassiliensis
ASV_OS2899	Bacteria	Firmicutes	Clostridia	Lachnospirales	Lachnospiraceae	[Eubacterium] hallii group	hallii
ASV_OS2900	Bacteria	Firmicutes	Bacilli	Erysipelotrichales	Erysipelatoclostridiaceae	Unassigned	Unassigned
ASV_OS2901	Bacteria	Firmicutes	Bacilli	Lactobacillales	Streptococcaceae	Lactococcus	formosensis
ASV_OS2902	Bacteria	Actinobacteriota	Coriobacteriia	Coriobacteriales	Eggerthellaceae	Unassigned	Unassigned
ASV_OS2903	Bacteria	Firmicutes	Clostridia	Peptostreptococcales-Tissierellales	Family XI	Peptoniphilus	duerdenii
ASV_OS2904	Bacteria	Proteobacteria	Gammaproteobacteria	Enterobacterales	Enterobacteriaceae	Escherichia-Shigella	marmotae
ASV_OS2905	Bacteria	Firmicutes	Clostridia	Lachnospirales	Lachnospiraceae	Blautia	wexlerae
ASV_OS2906	Bacteria	Firmicutes	Clostridia	Lachnospirales	Lachnospiraceae	Unassigned	Unassigned
ASV_OS2907	Bacteria	Firmicutes	Clostridia	Lachnospirales	Lachnospiraceae	Unassigned	Unassigned
ASV_OS2908	Bacteria	Firmicutes	Clostridia	Lachnospirales	Lachnospiraceae	Lachnospiraceae NK4A136 group	Unassigned
ASV_OS2909	Bacteria	Firmicutes	Clostridia	Peptostreptococcales-Tissierellales	Unassigned	Unassigned	Unassigned
ASV_OS2910	Bacteria	Firmicutes	Bacilli	Erysipelotrichales	Erysipelotrichaceae	[Clostridium] innocuum group	aff.
ASV_OS2911	Bacteria	Firmicutes	Clostridia	Lachnospirales	Lachnospiraceae	Agathobacter	Unassigned
ASV_OS2912	Bacteria	Firmicutes	Clostridia	Peptostreptococcales-Tissierellales	Peptostreptococcaceae	Unassigned	Unassigned
ASV_OS2913	Bacteria	Unassigned	Unassigned	Unassigned	Unassigned	Unassigned	Unassigned
ASV_OS2914	Bacteria	Firmicutes	Clostridia	Peptostreptococcales-Tissierellales	Peptostreptococcaceae	Intestinibacter	bartlettii
ASV_OS2915	Bacteria	Actinobacteriota	Actinobacteria	Actinomycetales	Actinomycetaceae	Actinomyces	bouchesdurhonensis
ASV_OS2916	Bacteria	Firmicutes	Bacilli	Lactobacillales	Enterococcaceae	Enterococcus	ratti
ASV_OS2917	Bacteria	Bacteroidota	Bacteroidia	Bacteroidales	Tannerellaceae	Parabacteroides	goldsteinii
ASV_OS2918	Bacteria	Firmicutes	Clostridia	Oscillospirales	Ruminococcaceae	Ruminococcus	bromii
ASV_OS2919	Bacteria	Firmicutes	Clostridia	Oscillospirales	Ruminococcaceae	Subdoligranulum	Unassigned
ASV_OS2920	Bacteria	Firmicutes	Clostridia	Lachnospirales	Lachnospiraceae	Coprococcus	comes
ASV_OS2921	Bacteria	Firmicutes	Clostridia	Lachnospirales	Lachnospiraceae	Fusicatenibacter	saccharivorans
ASV_OS2922	Bacteria	Firmicutes	Bacilli	Erysipelotrichales	Erysipelotrichaceae	Holdemanella	biformis
ASV_OS2923	Bacteria	Firmicutes	Clostridia	Lachnospirales	Lachnospiraceae	Unassigned	Unassigned
ASV_OS2924	Bacteria	Firmicutes	Clostridia	Clostridia vadinBB60 group	Unassigned	Unassigned	Unassigned
ASV_OS2925	Bacteria	Firmicutes	Clostridia	Lachnospirales	Lachnospiraceae	Unassigned	Unassigned
ASV_OS2926	Bacteria	Firmicutes	Bacilli	Erysipelotrichales	Erysipelotrichaceae	Holdemanella	biformis
ASV_OS2927	Bacteria	Firmicutes	Clostridia	Oscillospirales	Oscillospiraceae	UCG-002	Unassigned
ASV_OS2928	Bacteria	Firmicutes	Clostridia	Christensenellales	Christensenellaceae	Christensenellaceae R-7 group	Unassigned
ASV_OS2929	Bacteria	Firmicutes	Clostridia	Lachnospirales	Lachnospiraceae	Coprococcus	catus
ASV_OS2930	Bacteria	Firmicutes	Clostridia	Oscillospirales	UCG-010	Unassigned	Unassigned
ASV_OS2931	Bacteria	Firmicutes	Clostridia	Oscillospirales	Ruminococcaceae	Ruminococcus	Unassigned
ASV_OS2932	Bacteria	Firmicutes	Clostridia	Oscillospirales	Unassigned	Unassigned	Unassigned
ASV_OS2933	Bacteria	Firmicutes	Bacilli	Erysipelotrichales	Erysipelatoclostridiaceae	Erysipelotrichaceae UCG-003	bacterium
ASV_OS2934	Bacteria	Firmicutes	Clostridia	Christensenellales	Christensenellaceae	Christensenellaceae R-7 group	Unassigned
ASV_OS2935	Bacteria	Firmicutes	Negativicutes	Veillonellales-Selenomonadales	Veillonellaceae	Dialister	succinatiphilus
ASV_OS2936	Bacteria	Firmicutes	Negativicutes	Veillonellales-Selenomonadales	Veillonellaceae	Dialister	Unassigned
ASV_OS2937	Bacteria	Firmicutes	Clostridia	Oscillospirales	Ruminococcaceae	Unassigned	Unassigned
ASV_OS2938	Bacteria	Firmicutes	Clostridia	Lachnospirales	Lachnospiraceae	Agathobacter	ruminis
ASV_OS2939	Bacteria	Firmicutes	Clostridia	Lachnospirales	Lachnospiraceae	Lachnospiraceae NC2004 group	Unassigned
ASV_OS2940	Bacteria	Firmicutes	Clostridia	Oscillospirales	Ruminococcaceae	Ruminococcus	bromii
ASV_OS2941	Bacteria	Bacteroidota	Bacteroidia	Bacteroidales	Bacteroidaceae	Bacteroides	Unassigned
ASV_OS2942	Bacteria	Firmicutes	Clostridia	Lachnospirales	Lachnospiraceae	Blautia	wexlerae
ASV_OS2943	Bacteria	Proteobacteria	Gammaproteobacteria	Enterobacterales	Unassigned	Unassigned	Unassigned
ASV_OS2944	Bacteria	Firmicutes	Clostridia	Lachnospirales	Lachnospiraceae	Blautia	Unassigned
ASV_OS2945	Bacteria	Proteobacteria	Gammaproteobacteria	Enterobacterales	Erwiniaceae	Unassigned	Unassigned
ASV_OS2946	Bacteria	Firmicutes	Clostridia	Oscillospirales	Ruminococcaceae	Ruminococcus	Unassigned
ASV_OS2947	Bacteria	Firmicutes	Negativicutes	Veillonellales-Selenomonadales	Veillonellaceae	Dialister	succinatiphilus
ASV_OS2948	Bacteria	Firmicutes	Clostridia	Lachnospirales	Lachnospiraceae	Blautia	luti
ASV_OS2949	Bacteria	Firmicutes	Clostridia	Oscillospirales	Ruminococcaceae	Subdoligranulum	variabile
ASV_OS2950	Bacteria	Firmicutes	Clostridia	Clostridia UCG-014	Unassigned	Unassigned	Unassigned
ASV_OS2951	Bacteria	Proteobacteria	Gammaproteobacteria	Enterobacterales	Unassigned	Unassigned	Unassigned
ASV_OS2952	Bacteria	Firmicutes	Clostridia	Oscillospirales	Oscillospiraceae	UCG-002	Unassigned
ASV_OS2953	Bacteria	Bacteroidota	Bacteroidia	Bacteroidales	Bacteroidaceae	Bacteroides	dorei
ASV_OS2954	Bacteria	Bacteroidota	Bacteroidia	Bacteroidales	Prevotellaceae	Prevotella_9	Unassigned
ASV_OS2955	Bacteria	Actinobacteriota	Coriobacteriia	Coriobacteriales	Coriobacteriaceae	Collinsella	aerofaciens
ASV_OS2956	Bacteria	Firmicutes	Clostridia	Lachnospirales	Lachnospiraceae	[Ruminococcus] torques group	faecis
ASV_OS2957	Bacteria	Firmicutes	Clostridia	Oscillospirales	Oscillospiraceae	UCG-005	Unassigned
ASV_OS2958	Bacteria	Firmicutes	Clostridia	Lachnospirales	Lachnospiraceae	Lachnospira	multipara
ASV_OS2959	Bacteria	Proteobacteria	Gammaproteobacteria	Enterobacterales	Unassigned	Unassigned	Unassigned
ASV_OS2960	Bacteria	Bacteroidota	Bacteroidia	Bacteroidales	Rikenellaceae	Alistipes	Unassigned
ASV_OS2961	Bacteria	Firmicutes	Clostridia	Oscillospirales	UCG-010	Unassigned	Unassigned
ASV_OS2962	Bacteria	Firmicutes	Negativicutes	Acidaminococcales	Acidaminococcaceae	Phascolarctobacterium	faecium
ASV_OS2963	Bacteria	Firmicutes	Clostridia	Oscillospirales	Ruminococcaceae	Subdoligranulum	Unassigned
ASV_OS2964	Bacteria	Firmicutes	Clostridia	Lachnospirales	Lachnospiraceae	Blautia	Unassigned
ASV_OS2965	Bacteria	Firmicutes	Clostridia	Oscillospirales	UCG-010	Unassigned	Unassigned
ASV_OS2966	Bacteria	Firmicutes	Clostridia	Oscillospirales	UCG-010	Unassigned	Unassigned
ASV_OS2967	Bacteria	Firmicutes	Clostridia	Oscillospirales	Ruminococcaceae	Subdoligranulum	Unassigned
ASV_OS2968	Bacteria	Firmicutes	Clostridia	Lachnospirales	Lachnospiraceae	Lachnospiraceae UCG-008	Unassigned
ASV_OS2969	Bacteria	Firmicutes	Clostridia	Oscillospirales	Ruminococcaceae	Subdoligranulum	Unassigned
ASV_OS2970	Bacteria	Firmicutes	Clostridia	Peptostreptococcales-Tissierellales	Peptostreptococcaceae	Unassigned	Unassigned
ASV_OS2971	Bacteria	Firmicutes	Clostridia	Lachnospirales	Lachnospiraceae	Unassigned	Unassigned
ASV_OS2972	Bacteria	Firmicutes	Bacilli	Erysipelotrichales	Erysipelotrichaceae	Holdemanella	biformis
ASV_OS2973	Bacteria	Firmicutes	Clostridia	Oscillospirales	Ruminococcaceae	Incertae Sedis	Unassigned
ASV_OS2974	Bacteria	Firmicutes	Clostridia	Lachnospirales	Lachnospiraceae	Coprococcus	Unassigned
ASV_OS2975	Bacteria	Firmicutes	Clostridia	Oscillospirales	Ruminococcaceae	Subdoligranulum	variabile
ASV_OS2976	Bacteria	Firmicutes	Clostridia	Lachnospirales	Lachnospiraceae	Lachnospiraceae NC2004 group	Unassigned
ASV_OS2977	Bacteria	Firmicutes	Clostridia	Clostridiales	Clostridiaceae	Clostridium sensu stricto 1	Unassigned
ASV_OS2978	Bacteria	Firmicutes	Clostridia	Lachnospirales	Lachnospiraceae	Unassigned	Unassigned
ASV_OS2979	Bacteria	Firmicutes	Bacilli	Lactobacillales	Streptococcaceae	Streptococcus	Unassigned
ASV_OS2980	Bacteria	Firmicutes	Bacilli	Lactobacillales	Streptococcaceae	Streptococcus	Unassigned
ASV_OS2981	Bacteria	Bacteroidota	Bacteroidia	Bacteroidales	Tannerellaceae	Parabacteroides	distasonis
ASV_OS2982	Bacteria	Firmicutes	Bacilli	Lactobacillales	Lactobacillaceae	Leuconostoc	pseudomesenteroides
ASV_OS2983	Bacteria	Firmicutes	Clostridia	Oscillospirales	Ruminococcaceae	Ruminococcus	Unassigned
ASV_OS2984	Bacteria	Proteobacteria	Gammaproteobacteria	Burkholderiales	Sutterellaceae	Sutterella	stercoricanis
ASV_OS2985	Bacteria	Proteobacteria	Gammaproteobacteria	Enterobacterales	Unassigned	Unassigned	Unassigned
ASV_OS2986	Bacteria	Bacteroidota	Bacteroidia	Bacteroidales	Bacteroidaceae	Bacteroides	Unassigned
ASV_OS2987	Bacteria	Firmicutes	Clostridia	Oscillospirales	Oscillospiraceae	UCG-002	Unassigned
ASV_OS2988	Bacteria	Firmicutes	Clostridia	Peptostreptococcales-Tissierellales	Anaerovoracaceae	Family XIII UCG-001	Unassigned
ASV_OS2989	Bacteria	Firmicutes	Clostridia	Peptostreptococcales-Tissierellales	Peptostreptococcaceae	Romboutsia	Unassigned
ASV_OS2990	Bacteria	Firmicutes	Bacilli	Lactobacillales	Streptococcaceae	Streptococcus	pasteuri
ASV_OS2991	Bacteria	Proteobacteria	Gammaproteobacteria	Enterobacterales	Enterobacteriaceae	Unassigned	Unassigned
ASV_OS2992	Bacteria	Firmicutes	Negativicutes	Veillonellales-Selenomonadales	Veillonellaceae	Veillonella	atypica
ASV_OS2993	Bacteria	Proteobacteria	Gammaproteobacteria	Enterobacterales	Enterobacteriaceae	Unassigned	Unassigned
ASV_OS2994	Bacteria	Bacteroidota	Bacteroidia	Bacteroidales	Prevotellaceae	Unassigned	Unassigned
ASV_OS2995	Bacteria	Actinobacteriota	Coriobacteriia	Coriobacteriales	Coriobacteriaceae	Collinsella	Unassigned
ASV_OS2996	Bacteria	Proteobacteria	Gammaproteobacteria	Enterobacterales	Enterobacteriaceae	Escherichia-Shigella	marmotae
ASV_OS2997	Bacteria	Proteobacteria	Gammaproteobacteria	Enterobacterales	Enterobacteriaceae	Escherichia-Shigella	marmotae
ASV_OS2998	Bacteria	Firmicutes	Clostridia	Lachnospirales	Lachnospiraceae	Unassigned	Unassigned
ASV_OS2999	Bacteria	Firmicutes	Clostridia	Clostridiales	Clostridiaceae	Unassigned	Unassigned
ASV_OS3000	Bacteria	Firmicutes	Clostridia	Clostridiales	Clostridiaceae	Clostridium sensu stricto 1	Unassigned
ASV_OS3001	Bacteria	Firmicutes	Clostridia	Lachnospirales	Lachnospiraceae	[Ruminococcus] torques group	faecis
ASV_OS3002	Bacteria	Firmicutes	Clostridia	Oscillospirales	Ruminococcaceae	Ruminococcus	bicirculans
ASV_OS3003	Bacteria	Bacteroidota	Bacteroidia	Bacteroidales	Prevotellaceae	Prevotella_9	Unassigned
ASV_OS3004	Bacteria	Firmicutes	Clostridia	Lachnospirales	Lachnospiraceae	Unassigned	Unassigned
ASV_OS3005	Bacteria	Firmicutes	Clostridia	Lachnospirales	Lachnospiraceae	Unassigned	Unassigned
ASV_OS3006	Bacteria	Firmicutes	Clostridia	Lachnospirales	Lachnospiraceae	[Eubacterium] ruminantium group	Unassigned
ASV_OS3007	Bacteria	Firmicutes	Clostridia	Oscillospirales	Ruminococcaceae	Faecalibacterium	Unassigned
ASV_OS3008	Bacteria	Proteobacteria	Gammaproteobacteria	Enterobacterales	Unassigned	Unassigned	Unassigned
ASV_OS3009	Bacteria	Firmicutes	Clostridia	Oscillospirales	Unassigned	Unassigned	Unassigned
ASV_OS3010	Bacteria	Firmicutes	Clostridia	Oscillospirales	Ruminococcaceae	Ruminococcus	bromii
ASV_OS3011	Bacteria	Firmicutes	Clostridia	Oscillospirales	Ruminococcaceae	Ruminococcus	bromii
ASV_OS3012	Bacteria	Firmicutes	Bacilli	Lactobacillales	Streptococcaceae	Streptococcus	pasteuri
ASV_OS3013	Bacteria	Firmicutes	Bacilli	Lactobacillales	Streptococcaceae	Streptococcus	Unassigned
ASV_OS3014	Bacteria	Firmicutes	Bacilli	Lactobacillales	Streptococcaceae	Streptococcus	vestibularis
ASV_OS3015	Bacteria	Bacteroidota	Bacteroidia	Bacteroidales	Bacteroidaceae	Bacteroides	Unassigned
ASV_OS3016	Bacteria	Firmicutes	Clostridia	Lachnospirales	Lachnospiraceae	[Ruminococcus] torques group	lactaris
ASV_OS3017	Bacteria	Proteobacteria	Gammaproteobacteria	Burkholderiales	Sutterellaceae	Sutterella	wadsworthensis
ASV_OS3018	Bacteria	Bacteroidota	Bacteroidia	Bacteroidales	Bacteroidaceae	Bacteroides	dorei
ASV_OS3019	Bacteria	Bacteroidota	Bacteroidia	Bacteroidales	Prevotellaceae	Prevotella_7	Unassigned
ASV_OS3020	Bacteria	Firmicutes	Clostridia	Oscillospirales	Ruminococcaceae	Faecalibacterium	Unassigned
ASV_OS3021	Bacteria	Firmicutes	Clostridia	Lachnospirales	Lachnospiraceae	Agathobacter	Unassigned
ASV_OS3022	Bacteria	Firmicutes	Bacilli	Lactobacillales	Lactobacillaceae	Paucilactobacillus	Unassigned
ASV_OS3023	Bacteria	Firmicutes	Clostridia	Clostridiales	Clostridiaceae	Clostridium sensu stricto 1	Unassigned
ASV_OS3024	Bacteria	Firmicutes	Clostridia	Lachnospirales	Lachnospiraceae	Agathobacter	Unassigned
ASV_OS3025	Bacteria	Firmicutes	Clostridia	Lachnospirales	Lachnospiraceae	Blautia	Unassigned
ASV_OS3026	Bacteria	Firmicutes	Clostridia	Lachnospirales	Lachnospiraceae	Unassigned	Unassigned
ASV_OS3027	Bacteria	Firmicutes	Clostridia	Lachnospirales	Lachnospiraceae	Unassigned	Unassigned
ASV_OS3028	Bacteria	Proteobacteria	Gammaproteobacteria	Enterobacterales	Enterobacteriaceae	Escherichia-Shigella	Unassigned
ASV_OS3029	Bacteria	Actinobacteriota	Coriobacteriia	Coriobacteriales	Eggerthellaceae	Senegalimassilia	anaerobia
ASV_OS3030	Bacteria	Firmicutes	Clostridia	Oscillospirales	Ruminococcaceae	Incertae Sedis	Unassigned
ASV_OS3031	Bacteria	Firmicutes	Clostridia	Unassigned	Unassigned	Unassigned	Unassigned
ASV_OS3032	Bacteria	Firmicutes	Clostridia	Lachnospirales	Lachnospiraceae	Unassigned	Unassigned
ASV_OS3033	Bacteria	Firmicutes	Clostridia	Lachnospirales	Lachnospiraceae	[Eubacterium] hallii group	hallii
ASV_OS3034	Bacteria	Proteobacteria	Gammaproteobacteria	Enterobacterales	Enterobacteriaceae	Unassigned	Unassigned
ASV_OS3035	Bacteria	Firmicutes	Bacilli	Lactobacillales	Streptococcaceae	Streptococcus	Unassigned
ASV_OS3036	Bacteria	Firmicutes	Bacilli	Lactobacillales	Streptococcaceae	Streptococcus	Unassigned
ASV_OS3037	Bacteria	Proteobacteria	Gammaproteobacteria	Unassigned	Unassigned	Unassigned	Unassigned
ASV_OS3038	Bacteria	Proteobacteria	Gammaproteobacteria	Enterobacterales	Unassigned	Unassigned	Unassigned
ASV_OS3039	Bacteria	Firmicutes	Clostridia	Lachnospirales	Lachnospiraceae	Unassigned	Unassigned
ASV_OS3040	Bacteria	Firmicutes	Clostridia	Lachnospirales	Lachnospiraceae	Lachnospira	Unassigned
ASV_OS3041	Bacteria	Firmicutes	Clostridia	Oscillospirales	Ruminococcaceae	Unassigned	Unassigned
ASV_OS3042	Bacteria	Proteobacteria	Gammaproteobacteria	Enterobacterales	Enterobacteriaceae	Escherichia-Shigella	fergusonii
ASV_OS3043	Bacteria	Firmicutes	Clostridia	Oscillospirales	Ruminococcaceae	Subdoligranulum	variabile
ASV_OS3044	Bacteria	Firmicutes	Clostridia	Lachnospirales	Lachnospiraceae	Unassigned	Unassigned
ASV_OS3045	Bacteria	Firmicutes	Clostridia	Unassigned	Unassigned	Unassigned	Unassigned
ASV_OS3046	Bacteria	Firmicutes	Clostridia	Clostridiales	Clostridiaceae	Clostridium sensu stricto 1	Unassigned
ASV_OS3047	Bacteria	Firmicutes	Clostridia	Lachnospirales	Lachnospiraceae	Blautia	luti
ASV_OS3048	Bacteria	Firmicutes	Clostridia	Oscillospirales	Ruminococcaceae	Incertae Sedis	Unassigned
ASV_OS3049	Bacteria	Firmicutes	Clostridia	Lachnospirales	Lachnospiraceae	Roseburia	Unassigned
ASV_OS3050	Bacteria	Firmicutes	Clostridia	Lachnospirales	Lachnospiraceae	Unassigned	Unassigned
ASV_OS3051	Bacteria	Firmicutes	Bacilli	Erysipelotrichales	Erysipelotrichaceae	Holdemanella	biformis
ASV_OS3052	Bacteria	Bacteroidota	Bacteroidia	Bacteroidales	Bacteroidaceae	Bacteroides	Unassigned
ASV_OS3053	Bacteria	Firmicutes	Bacilli	RF39	Unassigned	Unassigned	Unassigned
ASV_OS3054	Bacteria	Firmicutes	Bacilli	Erysipelotrichales	Erysipelatoclostridiaceae	Catenibacterium	Unassigned
ASV_OS3055	Bacteria	Firmicutes	Bacilli	Lactobacillales	Streptococcaceae	Streptococcus	Unassigned
ASV_OS3056	Bacteria	Firmicutes	Clostridia	Monoglobales	Monoglobaceae	Monoglobus	Unassigned
ASV_OS3057	Bacteria	Firmicutes	Clostridia	Oscillospirales	Oscillospiraceae	UCG-005	Unassigned
ASV_OS3058	Bacteria	Firmicutes	Negativicutes	Acidaminococcales	Acidaminococcaceae	Phascolarctobacterium	succinatutens
ASV_OS3059	Bacteria	Proteobacteria	Gammaproteobacteria	Enterobacterales	Enterobacteriaceae	Escherichia-Shigella	marmotae
ASV_OS3060	Bacteria	Firmicutes	Clostridia	Lachnospirales	Lachnospiraceae	Blautia	Unassigned
ASV_OS3061	Bacteria	Firmicutes	Clostridia	Clostridia vadinBB60 group	Unassigned	Unassigned	Unassigned
ASV_OS3062	Bacteria	Firmicutes	Clostridia	Lachnospirales	Lachnospiraceae	Lachnospiraceae NC2004 group	Unassigned
ASV_OS3063	Bacteria	Firmicutes	Clostridia	Clostridiales	Clostridiaceae	Clostridium sensu stricto 1	celatum
ASV_OS3064	Bacteria	Firmicutes	Bacilli	Lactobacillales	Streptococcaceae	Streptococcus	pasteuri
ASV_OS3065	Bacteria	Firmicutes	Clostridia	Lachnospirales	Lachnospiraceae	Unassigned	Unassigned
ASV_OS3066	Bacteria	Firmicutes	Clostridia	Oscillospirales	[Eubacterium] coprostanoligenes group	Unassigned	Unassigned
ASV_OS3067	Bacteria	Firmicutes	Clostridia	Lachnospirales	Lachnospiraceae	[Ruminococcus] torques group	faecis
ASV_OS3068	Bacteria	Firmicutes	Clostridia	Lachnospirales	Lachnospiraceae	Marvinbryantia	Unassigned
ASV_OS3069	Bacteria	Bacteroidota	Bacteroidia	Bacteroidales	Marinifilaceae	Butyricimonas	virosa
ASV_OS3070	Bacteria	Firmicutes	Clostridia	Oscillospirales	Butyricicoccaceae	Butyricicoccus	faecihominis
ASV_OS3071	Bacteria	Firmicutes	Clostridia	Oscillospirales	Oscillospiraceae	UCG-002	Unassigned
ASV_OS3072	Bacteria	Bacteroidota	Bacteroidia	Bacteroidales	Bacteroidaceae	Bacteroides	Unassigned
ASV_OS3073	Bacteria	Proteobacteria	Gammaproteobacteria	Enterobacterales	Enterobacteriaceae	Escherichia-Shigella	marmotae
ASV_OS3074	Bacteria	Proteobacteria	Gammaproteobacteria	Enterobacterales	Enterobacteriaceae	Escherichia-Shigella	marmotae
ASV_OS3075	Bacteria	Firmicutes	Clostridia	Lachnospirales	Lachnospiraceae	Dorea	longicatena
ASV_OS3076	Bacteria	Firmicutes	Clostridia	Oscillospirales	Ruminococcaceae	Ruminococcus	bromii
ASV_OS3077	Bacteria	Firmicutes	Clostridia	Peptostreptococcales-Tissierellales	Peptostreptococcaceae	Terrisporobacter	Unassigned
ASV_OS3078	Bacteria	Firmicutes	Clostridia	Oscillospirales	Ruminococcaceae	Subdoligranulum	variabile
ASV_OS3079	Bacteria	Firmicutes	Clostridia	Oscillospirales	Ruminococcaceae	Faecalibacterium	Unassigned
ASV_OS3080	Bacteria	Firmicutes	Clostridia	Oscillospirales	Ruminococcaceae	Unassigned	Unassigned
ASV_OS3081	Bacteria	Firmicutes	Clostridia	Oscillospirales	Ruminococcaceae	Ruminococcus	callidus
ASV_OS3082	Bacteria	Firmicutes	Clostridia	Lachnospirales	Lachnospiraceae	Lachnospiraceae UCG-010	Unassigned
ASV_OS3083	Bacteria	Firmicutes	Clostridia	Oscillospirales	Oscillospiraceae	Unassigned	Unassigned
ASV_OS3084	Bacteria	Firmicutes	Clostridia	Oscillospirales	Ruminococcaceae	[Eubacterium] siraeum group	siraeum
ASV_OS3085	Bacteria	Firmicutes	Clostridia	Clostridia UCG-014	Unassigned	Unassigned	Unassigned
ASV_OS3086	Bacteria	Bacteroidota	Bacteroidia	Bacteroidales	Muribaculaceae	Unassigned	Unassigned
ASV_OS3087	Bacteria	Bacteroidota	Bacteroidia	Bacteroidales	Muribaculaceae	Unassigned	Unassigned
ASV_OS3088	Bacteria	Firmicutes	Clostridia	Lachnospirales	Lachnospiraceae	Fusicatenibacter	saccharivorans
ASV_OS3089	Bacteria	Bacteroidota	Bacteroidia	Bacteroidales	Bacteroidaceae	Bacteroides	faecichinchillae
ASV_OS3090	Bacteria	Proteobacteria	Gammaproteobacteria	Enterobacterales	Unassigned	Unassigned	Unassigned
ASV_OS3091	Bacteria	Firmicutes	Clostridia	Oscillospirales	Ruminococcaceae	[Eubacterium] siraeum group	siraeum
ASV_OS3092	Bacteria	Firmicutes	Clostridia	Oscillospirales	Ruminococcaceae	Ruminococcus	bromii
ASV_OS3093	Bacteria	Bacteroidota	Bacteroidia	Bacteroidales	Bacteroidaceae	Bacteroides	Unassigned
ASV_OS3094	Bacteria	Firmicutes	Clostridia	Oscillospirales	Ruminococcaceae	[Eubacterium] siraeum group	siraeum
ASV_OS3095	Bacteria	Bacteroidota	Bacteroidia	Bacteroidales	Muribaculaceae	Unassigned	Unassigned
ASV_OS3096	Bacteria	Firmicutes	Clostridia	Peptostreptococcales-Tissierellales	Peptostreptococcaceae	Peptostreptococcus	Unassigned
ASV_OS3097	Bacteria	Firmicutes	Clostridia	Christensenellales	Christensenellaceae	Christensenellaceae R-7 group	Unassigned
ASV_OS3098	Bacteria	Firmicutes	Clostridia	Oscillospirales	Ruminococcaceae	Subdoligranulum	Unassigned
ASV_OS3099	Bacteria	Firmicutes	Clostridia	Unassigned	Unassigned	Unassigned	Unassigned
ASV_OS3100	Bacteria	Firmicutes	Clostridia	Oscillospirales	Ruminococcaceae	Unassigned	Unassigned
ASV_OS3101	Bacteria	Firmicutes	Clostridia	Oscillospirales	Ruminococcaceae	Unassigned	Unassigned
ASV_OS3102	Bacteria	Firmicutes	Bacilli	Erysipelotrichales	Erysipelotrichaceae	Holdemania	Unassigned
ASV_OS3103	Bacteria	Firmicutes	Clostridia	Lachnospirales	Lachnospiraceae	Blautia	Unassigned
ASV_OS3104	Bacteria	Firmicutes	Clostridia	Oscillospirales	Butyricicoccaceae	Butyricicoccus	faecihominis
ASV_OS3105	Bacteria	Bacteroidota	Bacteroidia	Bacteroidales	Muribaculaceae	Unassigned	Unassigned
ASV_OS3106	Bacteria	Firmicutes	Clostridia	Peptostreptococcales-Tissierellales	Peptostreptococcaceae	Unassigned	Unassigned
ASV_OS3107	Bacteria	Actinobacteriota	Coriobacteriia	Coriobacteriales	Coriobacteriaceae	Collinsella	aerofaciens
ASV_OS3108	Bacteria	Actinobacteriota	Actinobacteria	Actinomycetales	Actinomycetaceae	Actinomyces	pacaensis
ASV_OS3109	Bacteria	Firmicutes	Clostridia	Lachnospirales	Lachnospiraceae	Blautia	wexlerae
ASV_OS3110	Bacteria	Unassigned	Unassigned	Unassigned	Unassigned	Unassigned	Unassigned
ASV_OS3111	Bacteria	Firmicutes	Bacilli	Erysipelotrichales	Erysipelatoclostridiaceae	Erysipelotrichaceae UCG-003	bacterium
ASV_OS3112	Bacteria	Firmicutes	Clostridia	Lachnospirales	Lachnospiraceae	Lachnospiraceae FCS020 group	Unassigned
ASV_OS3113	Bacteria	Firmicutes	Bacilli	Erysipelotrichales	Erysipelatoclostridiaceae	Erysipelatoclostridium	ramosum
ASV_OS3114	Bacteria	Actinobacteriota	Coriobacteriia	Coriobacteriales	Unassigned	Unassigned	Unassigned
ASV_OS3115	Bacteria	Bacteroidota	Bacteroidia	Bacteroidales	Muribaculaceae	Unassigned	Unassigned
ASV_OS3116	Bacteria	Firmicutes	Clostridia	Oscillospirales	Oscillospiraceae	Unassigned	Unassigned
ASV_OS3117	Bacteria	Firmicutes	Clostridia	Lachnospirales	Lachnospiraceae	Unassigned	Unassigned
ASV_OS3118	Bacteria	Firmicutes	Clostridia	Lachnospirales	Lachnospiraceae	[Ruminococcus] torques group	faecis
ASV_OS3119	Bacteria	Firmicutes	Clostridia	Oscillospirales	Oscillospiraceae	UCG-002	Unassigned
ASV_OS3120	Bacteria	Bacteroidota	Bacteroidia	Bacteroidales	Rikenellaceae	Alistipes	finegoldii
ASV_OS3121	Bacteria	Firmicutes	Clostridia	Oscillospirales	Ruminococcaceae	Unassigned	Unassigned
ASV_OS3122	Bacteria	Patescibacteria	Saccharimonadia	Saccharimonadales	Saccharimonadaceae	TM7x	Unassigned
ASV_OS3123	Bacteria	Proteobacteria	Gammaproteobacteria	Enterobacterales	Enterobacteriaceae	Citrobacter	Unassigned
ASV_OS3124	Bacteria	Firmicutes	Clostridia	Lachnospirales	Lachnospiraceae	Blautia	wexlerae
ASV_OS3125	Bacteria	Firmicutes	Clostridia	Oscillospirales	Ruminococcaceae	Subdoligranulum	variabile
ASV_OS3126	Bacteria	Bacteroidota	Bacteroidia	Bacteroidales	Bacteroidaceae	Bacteroides	Unassigned
ASV_OS3127	Bacteria	Firmicutes	Clostridia	Peptostreptococcales-Tissierellales	Peptostreptococcaceae	Terrisporobacter	Unassigned
ASV_OS3128	Bacteria	Firmicutes	Clostridia	Oscillospirales	UCG-010	Unassigned	Unassigned
ASV_OS3129	Bacteria	Proteobacteria	Gammaproteobacteria	Enterobacterales	Unassigned	Unassigned	Unassigned
ASV_OS3130	Bacteria	Bacteroidota	Bacteroidia	Bacteroidales	Unassigned	Unassigned	Unassigned
ASV_OS3131	Bacteria	Firmicutes	Clostridia	Monoglobales	Monoglobaceae	Monoglobus	Unassigned
ASV_OS3132	Bacteria	Actinobacteriota	Actinobacteria	Actinomycetales	Actinomycetaceae	Actinomyces	Unassigned
ASV_OS3133	Bacteria	Bacteroidota	Bacteroidia	Bacteroidales	Unassigned	Unassigned	Unassigned
ASV_OS3134	Bacteria	Firmicutes	Clostridia	Lachnospirales	Lachnospiraceae	Unassigned	Unassigned
ASV_OS3135	Bacteria	Firmicutes	Clostridia	Clostridiales	Clostridiaceae	Unassigned	Unassigned
ASV_OS3136	Bacteria	Actinobacteriota	Actinobacteria	Bifidobacteriales	Bifidobacteriaceae	Bifidobacterium	Unassigned
ASV_OS3137	Bacteria	Firmicutes	Clostridia	Peptostreptococcales-Tissierellales	Peptostreptococcaceae	Paraclostridium	benzoelyticum
ASV_OS3138	Bacteria	Firmicutes	Clostridia	Oscillospirales	Ruminococcaceae	Subdoligranulum	Unassigned
ASV_OS3140	Bacteria	Firmicutes	Bacilli	Erysipelotrichales	Erysipelatoclostridiaceae	Erysipelotrichaceae UCG-003	bacterium
ASV_OS3141	Bacteria	Actinobacteriota	Coriobacteriia	Coriobacteriales	Coriobacteriaceae	Collinsella	Unassigned
ASV_OS3142	Bacteria	Firmicutes	Clostridia	Oscillospirales	Oscillospiraceae	Colidextribacter	Unassigned
ASV_OS3143	Bacteria	Firmicutes	Bacilli	Lactobacillales	Streptococcaceae	Streptococcus	pasteuri
ASV_OS3144	Bacteria	Firmicutes	Clostridia	Oscillospirales	Oscillospiraceae	Unassigned	Unassigned
ASV_OS3145	Bacteria	Actinobacteriota	Actinobacteria	Actinomycetales	Actinomycetaceae	Actinomyces	Unassigned
ASV_OS3146	Bacteria	Firmicutes	Clostridia	Clostridiales	Clostridiaceae	Clostridium sensu stricto 1	perfringens
ASV_OS3147	Bacteria	Fusobacteriota	Fusobacteriia	Fusobacteriales	Fusobacteriaceae	Fusobacterium	necrogenes
ASV_OS3148	Bacteria	Actinobacteriota	Coriobacteriia	Coriobacteriales	Eggerthellaceae	Senegalimassilia	Unassigned
ASV_OS3149	Bacteria	Firmicutes	Bacilli	Erysipelotrichales	Erysipelotrichaceae	Holdemanella	biformis
ASV_OS3150	Bacteria	Firmicutes	Clostridia	Oscillospirales	Butyricicoccaceae	Butyricicoccus	faecihominis
ASV_OS3151	Bacteria	Unassigned	Unassigned	Unassigned	Unassigned	Unassigned	Unassigned
ASV_OS3152	Bacteria	Firmicutes	Clostridia	Oscillospirales	Ruminococcaceae	Subdoligranulum	variabile
ASV_OS3153	Bacteria	Firmicutes	Clostridia	Oscillospirales	Ruminococcaceae	Unassigned	Unassigned
ASV_OS3154	Bacteria	Firmicutes	Clostridia	Oscillospirales	Ruminococcaceae	Unassigned	Unassigned
ASV_OS3155	Bacteria	Firmicutes	Clostridia	Peptostreptococcales-Tissierellales	Peptostreptococcaceae	Terrisporobacter	Unassigned
ASV_OS3156	Bacteria	Firmicutes	Clostridia	Lachnospirales	Lachnospiraceae	[Ruminococcus] torques group	faecis
ASV_OS3157	Bacteria	Firmicutes	Clostridia	Lachnospirales	Lachnospiraceae	Blautia	wexlerae
ASV_OS3158	Bacteria	Actinobacteriota	Coriobacteriia	Coriobacteriales	Coriobacteriaceae	Collinsella	Unassigned
ASV_OS3159	Bacteria	Firmicutes	Clostridia	Oscillospirales	Butyricicoccaceae	Unassigned	Unassigned
ASV_OS3160	Bacteria	Firmicutes	Bacilli	Erysipelotrichales	Erysipelotrichaceae	Holdemanella	Unassigned
ASV_OS3161	Bacteria	Firmicutes	Clostridia	Lachnospirales	Lachnospiraceae	Unassigned	Unassigned
ASV_OS3162	Bacteria	Firmicutes	Bacilli	Erysipelotrichales	Erysipelotrichaceae	Holdemanella	biformis
ASV_OS3163	Bacteria	Firmicutes	Clostridia	Oscillospirales	Ruminococcaceae	Subdoligranulum	variabile
ASV_OS3164	Bacteria	Bacteroidota	Bacteroidia	Bacteroidales	Tannerellaceae	Parabacteroides	Unassigned
ASV_OS3165	Bacteria	Firmicutes	Clostridia	Peptostreptococcales-Tissierellales	Peptostreptococcaceae	Unassigned	Unassigned
ASV_OS3166	Bacteria	Proteobacteria	Gammaproteobacteria	Enterobacterales	Unassigned	Unassigned	Unassigned
ASV_OS3167	Bacteria	Firmicutes	Clostridia	Peptococcales	Peptococcaceae	Peptococcus	Unassigned
ASV_OS3168	Bacteria	Proteobacteria	Gammaproteobacteria	Enterobacterales	Unassigned	Unassigned	Unassigned
ASV_OS3169	Bacteria	Firmicutes	Clostridia	Peptostreptococcales-Tissierellales	Peptostreptococcaceae	Paraclostridium	benzoelyticum
ASV_OS3170	Bacteria	Firmicutes	Bacilli	Erysipelotrichales	Erysipelotrichaceae	Holdemanella	biformis
ASV_OS3171	Bacteria	Firmicutes	Negativicutes	Veillonellales-Selenomonadales	Veillonellaceae	Dialister	Unassigned
ASV_OS3172	Bacteria	Firmicutes	Clostridia	Lachnospirales	Lachnospiraceae	Lachnospiraceae UCG-004	Unassigned
ASV_OS3173	Bacteria	Firmicutes	Clostridia	Oscillospirales	Oscillospiraceae	Unassigned	Unassigned
ASV_OS3174	Bacteria	Firmicutes	Clostridia	Oscillospirales	Ruminococcaceae	Subdoligranulum	variabile
ASV_OS3175	Bacteria	Firmicutes	Bacilli	Erysipelotrichales	Erysipelatoclostridiaceae	Erysipelotrichaceae UCG-003	bacterium
ASV_OS3176	Bacteria	Firmicutes	Clostridia	Unassigned	Unassigned	Unassigned	Unassigned
ASV_OS3177	Bacteria	Proteobacteria	Gammaproteobacteria	Enterobacterales	Enterobacteriaceae	Escherichia-Shigella	marmotae
ASV_OS3178	Bacteria	Firmicutes	Clostridia	Oscillospirales	Oscillospiraceae	UCG-002	Unassigned
ASV_OS3179	Bacteria	Firmicutes	Clostridia	Oscillospirales	Ruminococcaceae	Subdoligranulum	variabile
ASV_OS3180	Bacteria	Firmicutes	Clostridia	Lachnospirales	Lachnospiraceae	Unassigned	Unassigned
ASV_OS3181	Bacteria	Firmicutes	Bacilli	Lactobacillales	Streptococcaceae	Streptococcus	pasteuri
ASV_OS3182	Bacteria	Firmicutes	Clostridia	Lachnospirales	Lachnospiraceae	Blautia	wexlerae
ASV_OS3183	Bacteria	Firmicutes	Clostridia	Oscillospirales	Ruminococcaceae	Subdoligranulum	Unassigned
ASV_OS3184	Bacteria	Firmicutes	Clostridia	Lachnospirales	Lachnospiraceae	Lachnospiraceae NC2004 group	Unassigned
ASV_OS3185	Bacteria	Bacteroidota	Bacteroidia	Bacteroidales	Rikenellaceae	Alistipes	finegoldii
ASV_OS3186	Bacteria	Firmicutes	Clostridia	Oscillospirales	Ruminococcaceae	Subdoligranulum	variabile
ASV_OS3187	Bacteria	Firmicutes	Bacilli	Erysipelotrichales	Erysipelatoclostridiaceae	Erysipelatoclostridium	Unassigned
ASV_OS3188	Bacteria	Firmicutes	Clostridia	Lachnospirales	Lachnospiraceae	Unassigned	Unassigned
ASV_OS3189	Bacteria	Proteobacteria	Gammaproteobacteria	Enterobacterales	Unassigned	Unassigned	Unassigned
ASV_OS3190	Bacteria	Bacteroidota	Bacteroidia	Bacteroidales	Prevotellaceae	Prevotella	Unassigned
ASV_OS3191	Bacteria	Firmicutes	Clostridia	Oscillospirales	Ruminococcaceae	Subdoligranulum	variabile
ASV_OS3192	Bacteria	Firmicutes	Bacilli	Lactobacillales	Streptococcaceae	Streptococcus	pasteuri
ASV_OS3193	Bacteria	Bacteroidota	Bacteroidia	Bacteroidales	Porphyromonadaceae	Porphyromonas	asaccharolytica
ASV_OS3194	Bacteria	Actinobacteriota	Actinobacteria	Actinomycetales	Actinomycetaceae	Actinomyces	Unassigned
ASV_OS3195	Bacteria	Firmicutes	Clostridia	Clostridiales	Clostridiaceae	Clostridium sensu stricto 1	Unassigned
ASV_OS3196	Bacteria	Firmicutes	Clostridia	Oscillospirales	Ruminococcaceae	Unassigned	Unassigned
ASV_OS3197	Bacteria	Firmicutes	Clostridia	Oscillospirales	Oscillospiraceae	UCG-005	Unassigned
ASV_OS3198	Bacteria	Firmicutes	Clostridia	Clostridia vadinBB60 group	Unassigned	Unassigned	Unassigned
ASV_OS3199	Bacteria	Firmicutes	Bacilli	Lactobacillales	Enterococcaceae	Enterococcus	Unassigned
ASV_OS3200	Bacteria	Firmicutes	Clostridia	Oscillospirales	UCG-010	Unassigned	Unassigned
ASV_OS3201	Bacteria	Firmicutes	Clostridia	Lachnospirales	Lachnospiraceae	Unassigned	Unassigned
ASV_OS3202	Bacteria	Firmicutes	Clostridia	Unassigned	Unassigned	Unassigned	Unassigned
ASV_OS3203	Bacteria	Firmicutes	Clostridia	Oscillospirales	Oscillospiraceae	Unassigned	Unassigned
ASV_OS3204	Bacteria	Firmicutes	Clostridia	Oscillospirales	Butyricicoccaceae	Butyricicoccus	faecihominis
ASV_OS3205	Bacteria	Firmicutes	Clostridia	Lachnospirales	Lachnospiraceae	Lachnospiraceae NK4A136 group	bacterium
ASV_OS3206	Bacteria	Actinobacteriota	Actinobacteria	Micrococcales	Micrococcaceae	Kocuria	Unassigned
ASV_OS3207	Bacteria	Firmicutes	Clostridia	Clostridiales	Clostridiaceae	Clostridium sensu stricto 1	Unassigned
ASV_OS3208	Bacteria	Actinobacteriota	Actinobacteria	Propionibacteriales	Propionibacteriaceae	Pseudopropionibacterium	propionicum
ASV_OS3209	Bacteria	Firmicutes	Clostridia	Lachnospirales	Lachnospiraceae	Marvinbryantia	Unassigned
ASV_OS3210	Bacteria	Firmicutes	Clostridia	Lachnospirales	Lachnospiraceae	Unassigned	Unassigned
ASV_OS3211	Bacteria	Firmicutes	Clostridia	Lachnospirales	Lachnospiraceae	Dorea	formicigenerans
ASV_OS3212	Bacteria	Proteobacteria	Gammaproteobacteria	Enterobacterales	Morganellaceae	Xenorhabdus	Unassigned
ASV_OS3213	Bacteria	Firmicutes	Clostridia	Oscillospirales	Butyricicoccaceae	Butyricicoccus	Unassigned
ASV_OS3214	Bacteria	Firmicutes	Bacilli	Erysipelotrichales	Erysipelotrichaceae	Erysipelotrichaceae UCG-006	Unassigned
ASV_OS3215	Bacteria	Actinobacteriota	Coriobacteriia	Coriobacteriales	Atopobiaceae	Libanicoccus	massiliensis
ASV_OS3216	Bacteria	Firmicutes	Bacilli	Erysipelotrichales	Erysipelatoclostridiaceae	Catenibacterium	mitsuokai
ASV_OS3217	Bacteria	Actinobacteriota	Unassigned	Unassigned	Unassigned	Unassigned	Unassigned
ASV_OS3218	Bacteria	Firmicutes	Clostridia	Oscillospirales	Unassigned	Unassigned	Unassigned
ASV_OS3219	Bacteria	Firmicutes	Clostridia	Clostridia vadinBB60 group	Unassigned	Unassigned	Unassigned
ASV_OS3220	Bacteria	Actinobacteriota	Actinobacteria	Bifidobacteriales	Bifidobacteriaceae	Bifidobacterium	Unassigned
ASV_OS3221	Bacteria	Firmicutes	Clostridia	Oscillospirales	Ruminococcaceae	Subdoligranulum	variabile
ASV_OS3222	Bacteria	Firmicutes	Clostridia	Oscillospirales	Unassigned	Unassigned	Unassigned
ASV_OS3223	Bacteria	Chloroflexi	Chloroflexia	Thermomicrobiales	JG30-KF-CM45	Unassigned	Unassigned
ASV_OS3224	Bacteria	Firmicutes	Clostridia	Lachnospirales	Lachnospiraceae	[Ruminococcus] torques group	faecis
ASV_OS3225	Bacteria	Firmicutes	Clostridia	Oscillospirales	Ruminococcaceae	Paludicola	Unassigned
ASV_OS3226	Bacteria	Firmicutes	Clostridia	Clostridiales	Clostridiaceae	Unassigned	Unassigned
ASV_OS3227	Bacteria	Unassigned	Unassigned	Unassigned	Unassigned	Unassigned	Unassigned
ASV_OS3228	Bacteria	Firmicutes	Clostridia	Lachnospirales	Lachnospiraceae	[Eubacterium] hallii group	Unassigned
ASV_OS3229	Bacteria	Actinobacteriota	Coriobacteriia	Coriobacteriales	Eggerthellaceae	Slackia	Unassigned
ASV_OS3230	Bacteria	Firmicutes	Clostridia	Christensenellales	Christensenellaceae	Unassigned	Unassigned
ASV_OS3231	Bacteria	Bacteroidota	Bacteroidia	Bacteroidales	Bacteroidaceae	Bacteroides	Unassigned
ASV_OS3232	Bacteria	Actinobacteriota	Actinobacteria	Bifidobacteriales	Bifidobacteriaceae	Bifidobacterium	kashiwanohense
ASV_OS3233	Bacteria	Bacteroidota	Bacteroidia	Bacteroidales	Prevotellaceae	Prevotella_9	Unassigned
ASV_OS3234	Bacteria	Actinobacteriota	Coriobacteriia	Coriobacteriales	Coriobacteriaceae	Collinsella	provencensis
ASV_OS3235	Bacteria	Actinobacteriota	Actinobacteria	Bifidobacteriales	Bifidobacteriaceae	Bifidobacterium	breve
ASV_OS3236	Bacteria	Actinobacteriota	Actinobacteria	Bifidobacteriales	Bifidobacteriaceae	Bifidobacterium	Unassigned
ASV_OS3237	Bacteria	Firmicutes	Clostridia	Lachnospirales	Lachnospiraceae	Blautia	Unassigned
ASV_OS3238	Bacteria	Firmicutes	Bacilli	Lactobacillales	Enterococcaceae	Enterococcus	ratti
ASV_OS3239	Bacteria	Actinobacteriota	Actinobacteria	Bifidobacteriales	Bifidobacteriaceae	Bifidobacterium	Unassigned
ASV_OS3240	Bacteria	Bacteroidota	Bacteroidia	Bacteroidales	Bacteroidaceae	Bacteroides	fragilis
ASV_OS3241	Bacteria	Actinobacteriota	Actinobacteria	Bifidobacteriales	Bifidobacteriaceae	Bifidobacterium	kashiwanohense
ASV_OS3242	Bacteria	Actinobacteriota	Actinobacteria	Bifidobacteriales	Bifidobacteriaceae	Bifidobacterium	Unassigned
ASV_OS3243	Bacteria	Actinobacteriota	Coriobacteriia	Coriobacteriales	Coriobacteriaceae	Collinsella	provencensis
ASV_OS3244	Bacteria	Actinobacteriota	Coriobacteriia	Coriobacteriales	Coriobacteriaceae	Collinsella	provencensis
ASV_OS3245	Bacteria	Firmicutes	Clostridia	Lachnospirales	Lachnospiraceae	Unassigned	Unassigned
ASV_OS3246	Bacteria	Proteobacteria	Gammaproteobacteria	Enterobacterales	Enterobacteriaceae	Escherichia-Shigella	Unassigned
ASV_OS3247	Bacteria	Firmicutes	Clostridia	Peptostreptococcales-Tissierellales	Family XI	Murdochiella	massiliensis
ASV_OS3248	Bacteria	Firmicutes	Clostridia	Peptostreptococcales-Tissierellales	Peptostreptococcaceae	Unassigned	Unassigned
ASV_OS3249	Bacteria	Firmicutes	Bacilli	Lactobacillales	Lactobacillaceae	Unassigned	Unassigned
ASV_OS3250	Bacteria	Actinobacteriota	Actinobacteria	Propionibacteriales	Propionibacteriaceae	Pseudopropionibacterium	Unassigned
ASV_OS3251	Bacteria	Bacteroidota	Bacteroidia	Bacteroidales	Porphyromonadaceae	Porphyromonas	asaccharolytica
ASV_OS3252	Bacteria	Firmicutes	Clostridia	Lachnospirales	Lachnospiraceae	Lachnospiraceae ND3007 group	Unassigned
ASV_OS3253	Bacteria	Firmicutes	Clostridia	Clostridiales	Clostridiaceae	Unassigned	Unassigned
ASV_OS3254	Bacteria	Firmicutes	Clostridia	Oscillospirales	Ruminococcaceae	Unassigned	Unassigned
ASV_OS3255	Bacteria	Firmicutes	Clostridia	Oscillospirales	Ruminococcaceae	Ruminococcus	bromii
ASV_OS3256	Bacteria	Actinobacteriota	Coriobacteriia	Coriobacteriales	Eggerthellaceae	Unassigned	Unassigned
ASV_OS3257	Bacteria	Proteobacteria	Gammaproteobacteria	Enterobacterales	Enterobacteriaceae	Escherichia-Shigella	marmotae
ASV_OS3258	Bacteria	Proteobacteria	Gammaproteobacteria	Enterobacterales	Unassigned	Unassigned	Unassigned
ASV_OS3259	Bacteria	Firmicutes	Clostridia	Clostridia vadinBB60 group	Unassigned	Unassigned	Unassigned
ASV_OS3260	Bacteria	Actinobacteriota	Coriobacteriia	Coriobacteriales	Eggerthellaceae	Enterorhabdus	Unassigned
ASV_OS3261	Bacteria	Firmicutes	Clostridia	Oscillospirales	Ruminococcaceae	Ruminococcus	Unassigned
ASV_OS3262	Bacteria	Bacteroidota	Bacteroidia	Bacteroidales	Bacteroidaceae	Bacteroides	vulgatus
ASV_OS3263	Bacteria	Firmicutes	Clostridia	Lachnospirales	Lachnospiraceae	Blautia	wexlerae
ASV_OS3264	Bacteria	Unassigned	Unassigned	Unassigned	Unassigned	Unassigned	Unassigned
ASV_OS3265	Bacteria	Firmicutes	Clostridia	Lachnospirales	Lachnospiraceae	Unassigned	Unassigned
ASV_OS3266	Bacteria	Unassigned	Unassigned	Unassigned	Unassigned	Unassigned	Unassigned
ASV_OS3267	Bacteria	Firmicutes	Clostridia	Oscillospirales	Ruminococcaceae	Subdoligranulum	variabile
ASV_OS3268	Bacteria	Bacteroidota	Bacteroidia	Bacteroidales	Tannerellaceae	Parabacteroides	distasonis
ASV_OS3269	Bacteria	Bacteroidota	Bacteroidia	Bacteroidales	Tannerellaceae	Parabacteroides	Unassigned
ASV_OS3270	Bacteria	Proteobacteria	Gammaproteobacteria	Enterobacterales	Unassigned	Unassigned	Unassigned
ASV_OS3271	Bacteria	Unassigned	Unassigned	Unassigned	Unassigned	Unassigned	Unassigned
ASV_OS3272	Bacteria	Firmicutes	Clostridia	Oscillospirales	Oscillospiraceae	UCG-002	Unassigned
ASV_OS3273	Bacteria	Firmicutes	Clostridia	Unassigned	Unassigned	Unassigned	Unassigned
ASV_OS3274	Bacteria	Firmicutes	Bacilli	Erysipelotrichales	Erysipelotrichaceae	Holdemanella	Unassigned
ASV_OS3275	Bacteria	Proteobacteria	Gammaproteobacteria	Enterobacterales	Unassigned	Unassigned	Unassigned
ASV_OS3276	Bacteria	Firmicutes	Bacilli	Erysipelotrichales	Erysipelotrichaceae	Holdemanella	biformis
ASV_OS3277	Bacteria	Firmicutes	Clostridia	Clostridiales	Clostridiaceae	Unassigned	Unassigned
ASV_OS3278	Bacteria	Firmicutes	Clostridia	Lachnospirales	Lachnospiraceae	Blautia	Unassigned
ASV_OS3279	Bacteria	Firmicutes	Clostridia	Clostridiales	Clostridiaceae	Clostridium sensu stricto 13	thiosulfatireducens
ASV_OS3280	Bacteria	Firmicutes	Bacilli	Lactobacillales	Streptococcaceae	Lactococcus	taiwanensis
ASV_OS3281	Bacteria	Firmicutes	Clostridia	Oscillospirales	Ruminococcaceae	Ruminococcus	bromii
ASV_OS3282	Bacteria	Firmicutes	Clostridia	Clostridia UCG-014	Unassigned	Unassigned	Unassigned
ASV_OS3283	Bacteria	Firmicutes	Clostridia	Oscillospirales	Oscillospiraceae	Oscillibacter	Unassigned
ASV_OS3284	Bacteria	Actinobacteriota	Coriobacteriia	Coriobacteriales	Coriobacteriaceae	Collinsella	aerofaciens
ASV_OS3285	Bacteria	Firmicutes	Clostridia	Oscillospirales	Ruminococcaceae	Faecalibacterium	Unassigned
ASV_OS3286	Bacteria	Firmicutes	Clostridia	Lachnospirales	Lachnospiraceae	[Ruminococcus] torques group	faecis
ASV_OS3287	Bacteria	Bacteroidota	Bacteroidia	Bacteroidales	Bacteroidaceae	Bacteroides	vulgatus
ASV_OS3288	Bacteria	Actinobacteriota	Coriobacteriia	Coriobacteriales	Coriobacteriaceae	Collinsella	aerofaciens
ASV_OS3289	Bacteria	Proteobacteria	Gammaproteobacteria	Enterobacterales	Enterobacteriaceae	Unassigned	Unassigned
ASV_OS3290	Bacteria	Firmicutes	Clostridia	Oscillospirales	Oscillospiraceae	Unassigned	Unassigned
ASV_OS3291	Bacteria	Bacteroidota	Bacteroidia	Bacteroidales	Prevotellaceae	Prevotella_9	Unassigned
ASV_OS3292	Bacteria	Firmicutes	Clostridia	Lachnospirales	Lachnospiraceae	Roseburia	faecis
ASV_OS3293	Bacteria	Firmicutes	Clostridia	Lachnospirales	Lachnospiraceae	Unassigned	Unassigned
ASV_OS3294	Bacteria	Actinobacteriota	Coriobacteriia	Coriobacteriales	Coriobacteriaceae	Collinsella	massiliensis
ASV_OS3295	Bacteria	Firmicutes	Clostridia	Oscillospirales	Ruminococcaceae	Subdoligranulum	Unassigned
ASV_OS3296	Bacteria	Proteobacteria	Gammaproteobacteria	Enterobacterales	Unassigned	Unassigned	Unassigned
ASV_OS3297	Bacteria	Proteobacteria	Gammaproteobacteria	Enterobacterales	Enterobacteriaceae	Escherichia-Shigella	marmotae
ASV_OS3298	Bacteria	Firmicutes	Clostridia	Oscillospirales	[Eubacterium] coprostanoligenes group	Unassigned	Unassigned
ASV_OS3299	Bacteria	Firmicutes	Bacilli	Erysipelotrichales	Erysipelatoclostridiaceae	Erysipelotrichaceae UCG-003	Unassigned
ASV_OS3300	Bacteria	Proteobacteria	Gammaproteobacteria	Enterobacterales	Unassigned	Unassigned	Unassigned
ASV_OS3301	Bacteria	Firmicutes	Clostridia	Oscillospirales	UCG-010	Unassigned	Unassigned
ASV_OS3302	Bacteria	Firmicutes	Clostridia	Lachnospirales	Lachnospiraceae	Blautia	wexlerae
ASV_OS3303	Bacteria	Firmicutes	Bacilli	Erysipelotrichales	Erysipelotrichaceae	Holdemanella	biformis
ASV_OS3304	Bacteria	Firmicutes	Clostridia	Lachnospirales	Lachnospiraceae	Lachnospiraceae NC2004 group	Unassigned
ASV_OS3305	Bacteria	Firmicutes	Bacilli	Erysipelotrichales	Erysipelatoclostridiaceae	UCG-004	Unassigned
ASV_OS3306	Bacteria	Firmicutes	Clostridia	Oscillospirales	Ruminococcaceae	Ruminococcus	Unassigned
ASV_OS3307	Bacteria	Proteobacteria	Gammaproteobacteria	Enterobacterales	Enterobacteriaceae	Escherichia-Shigella	marmotae
ASV_OS3308	Bacteria	Firmicutes	Bacilli	Lactobacillales	Streptococcaceae	Lactococcus	Unassigned
ASV_OS3309	Bacteria	Firmicutes	Clostridia	Oscillospirales	Oscillospiraceae	UCG-002	Unassigned
ASV_OS3310	Bacteria	Proteobacteria	Gammaproteobacteria	Enterobacterales	Unassigned	Unassigned	Unassigned
ASV_OS3311	Bacteria	Firmicutes	Bacilli	Lactobacillales	Streptococcaceae	Lactococcus	Unassigned
ASV_OS3312	Bacteria	Firmicutes	Clostridia	Lachnospirales	Lachnospiraceae	Roseburia	inulinivorans
ASV_OS3313	Bacteria	Firmicutes	Bacilli	Lactobacillales	Enterococcaceae	Enterococcus	Unassigned
ASV_OS3314	Bacteria	Firmicutes	Clostridia	Lachnospirales	Lachnospiraceae	Agathobacter	Unassigned
ASV_OS3315	Bacteria	Firmicutes	Clostridia	Unassigned	Unassigned	Unassigned	Unassigned
ASV_OS3316	Bacteria	Proteobacteria	Gammaproteobacteria	Burkholderiales	Sutterellaceae	Sutterella	stercoricanis
ASV_OS3317	Bacteria	Firmicutes	Clostridia	Oscillospirales	Unassigned	Unassigned	Unassigned
ASV_OS3318	Bacteria	Firmicutes	Bacilli	Unassigned	Unassigned	Unassigned	Unassigned
ASV_OS3319	Bacteria	Firmicutes	Clostridia	Lachnospirales	Lachnospiraceae	Unassigned	Unassigned
ASV_OS3320	Bacteria	Firmicutes	Clostridia	Lachnospirales	Lachnospiraceae	Roseburia	inulinivorans
ASV_OS3321	Bacteria	Firmicutes	Clostridia	Lachnospirales	Lachnospiraceae	Unassigned	Unassigned
ASV_OS3322	Bacteria	Firmicutes	Clostridia	Lachnospirales	Lachnospiraceae	Roseburia	faecis
ASV_OS3323	Bacteria	Actinobacteriota	Coriobacteriia	Coriobacteriales	Coriobacteriaceae	Collinsella	aerofaciens
ASV_OS3324	Bacteria	Firmicutes	Clostridia	Oscillospirales	UCG-010	Unassigned	Unassigned
ASV_OS3947	Bacteria	Firmicutes	Clostridia	Lachnospirales	Lachnospiraceae	Blautia	wexlerae
ASV_OS3948	Bacteria	Firmicutes	Bacilli	Erysipelotrichales	Erysipelotrichaceae	Holdemanella	biformis
ASV_OS3949	Bacteria	Proteobacteria	Gammaproteobacteria	Enterobacterales	Unassigned	Unassigned	Unassigned
ASV_OS3950	Bacteria	Bacteroidota	Bacteroidia	Bacteroidales	Prevotellaceae	Prevotella_9	copri
ASV_OS3951	Bacteria	Firmicutes	Bacilli	Lactobacillales	Lactobacillaceae	Ligilactobacillus	Unassigned
ASV_OS3952	Bacteria	Firmicutes	Bacilli	Lactobacillales	Unassigned	Unassigned	Unassigned
ASV_OS3953	Bacteria	Proteobacteria	Gammaproteobacteria	Burkholderiales	Sutterellaceae	Sutterella	stercoricanis
ASV_OS3954	Bacteria	Actinobacteriota	Coriobacteriia	Coriobacteriales	Coriobacteriales Incertae Sedis	Phoenicibacter	massiliensis
ASV_OS3955	Bacteria	Firmicutes	Clostridia	Oscillospirales	Oscillospiraceae	UCG-005	Unassigned
ASV_OS3956	Bacteria	Bacteroidota	Bacteroidia	Bacteroidales	Rikenellaceae	Alistipes	Unassigned
ASV_OS3957	Bacteria	Proteobacteria	Gammaproteobacteria	Enterobacterales	Unassigned	Unassigned	Unassigned
ASV_OS3958	Bacteria	Firmicutes	Clostridia	Oscillospirales	Ruminococcaceae	Subdoligranulum	variabile
ASV_OS3959	Bacteria	Firmicutes	Bacilli	Lactobacillales	Unassigned	Unassigned	Unassigned
ASV_OS3960	Bacteria	Firmicutes	Clostridia	Oscillospirales	Ruminococcaceae	Faecalibacterium	Unassigned
ASV_OS3961	Bacteria	Bacteroidota	Bacteroidia	Bacteroidales	Prevotellaceae	Prevotella	stercorea
ASV_OS3962	Bacteria	Firmicutes	Bacilli	Lactobacillales	Unassigned	Unassigned	Unassigned
ASV_OS3963	Bacteria	Firmicutes	Clostridia	Lachnospirales	Lachnospiraceae	Blautia	wexlerae
ASV_OS3964	Bacteria	Firmicutes	Clostridia	Lachnospirales	Lachnospiraceae	Unassigned	Unassigned
ASV_OS3965	Bacteria	Firmicutes	Bacilli	Lactobacillales	Lactobacillaceae	Unassigned	Unassigned
ASV_OS3966	Bacteria	Firmicutes	Clostridia	Oscillospirales	Ruminococcaceae	Faecalibacterium	Unassigned
ASV_OS3967	Bacteria	Proteobacteria	Gammaproteobacteria	Enterobacterales	Unassigned	Unassigned	Unassigned
ASV_OS3968	Bacteria	Firmicutes	Clostridia	Oscillospirales	Ruminococcaceae	Unassigned	Unassigned
ASV_OS3969	Bacteria	Actinobacteriota	Actinobacteria	Bifidobacteriales	Bifidobacteriaceae	Bifidobacterium	moukalabense
ASV_OS3970	Bacteria	Firmicutes	Clostridia	Oscillospirales	Ruminococcaceae	Faecalibacterium	Unassigned
ASV_OS3971	Bacteria	Firmicutes	Clostridia	Oscillospirales	Ruminococcaceae	Unassigned	Unassigned
ASV_OS3972	Bacteria	Firmicutes	Clostridia	Lachnospirales	Lachnospiraceae	Blautia	wexlerae
ASV_OS3973	Bacteria	Firmicutes	Clostridia	Oscillospirales	Oscillospiraceae	UCG-003	Unassigned
ASV_OS3974	Bacteria	Firmicutes	Clostridia	Oscillospirales	Ruminococcaceae	Fournierella	Unassigned
ASV_OS3975	Bacteria	Firmicutes	Bacilli	Lactobacillales	Lactobacillaceae	Unassigned	Unassigned
ASV_OS3976	Bacteria	Proteobacteria	Gammaproteobacteria	Enterobacterales	Unassigned	Unassigned	Unassigned
ASV_OS3977	Bacteria	Firmicutes	Clostridia	Lachnospirales	Lachnospiraceae	Blautia	wexlerae
ASV_OS3978	Bacteria	Proteobacteria	Gammaproteobacteria	Enterobacterales	Unassigned	Unassigned	Unassigned
ASV_OS3979	Bacteria	Firmicutes	Clostridia	Christensenellales	Christensenellaceae	Christensenellaceae R-7 group	Unassigned
ASV_OS3980	Bacteria	Proteobacteria	Gammaproteobacteria	Enterobacterales	Unassigned	Unassigned	Unassigned
ASV_OS3981	Bacteria	Firmicutes	Clostridia	Lachnospirales	Lachnospiraceae	[Ruminococcus] torques group	Unassigned
ASV_OS3982	Bacteria	Firmicutes	Bacilli	Erysipelotrichales	Erysipelatoclostridiaceae	Unassigned	Unassigned
ASV_OS3983	Bacteria	Bacteroidota	Bacteroidia	Bacteroidales	Prevotellaceae	Prevotella_9	Unassigned
ASV_OS3984	Bacteria	Bacteroidota	Bacteroidia	Bacteroidales	Prevotellaceae	Prevotella_9	copri
ASV_OS3985	Bacteria	Unassigned	Unassigned	Unassigned	Unassigned	Unassigned	Unassigned
ASV_OS3986	Bacteria	Proteobacteria	Gammaproteobacteria	Enterobacterales	Enterobacteriaceae	Escherichia-Shigella	flexneri
ASV_OS3987	Bacteria	Proteobacteria	Gammaproteobacteria	Enterobacterales	Unassigned	Unassigned	Unassigned
ASV_OS3988	Bacteria	Bacteroidota	Bacteroidia	Bacteroidales	Prevotellaceae	Prevotella_9	copri
ASV_OS3989	Bacteria	Firmicutes	Clostridia	Lachnospirales	Lachnospiraceae	Unassigned	Unassigned
ASV_OS3990	Bacteria	Firmicutes	Clostridia	Oscillospirales	Oscillospiraceae	UCG-002	Unassigned
ASV_OS3991	Bacteria	Firmicutes	Clostridia	Lachnospirales	Lachnospiraceae	Dorea	longicatena
ASV_OS3992	Bacteria	Firmicutes	Clostridia	Lachnospirales	Lachnospiraceae	[Ruminococcus] torques group	faecis
ASV_OS3993	Bacteria	Firmicutes	Clostridia	Lachnospirales	Lachnospiraceae	Unassigned	Unassigned
ASV_OS3994	Bacteria	Firmicutes	Negativicutes	Acidaminococcales	Acidaminococcaceae	Phascolarctobacterium	succinatutens
ASV_OS3995	Bacteria	Firmicutes	Clostridia	Lachnospirales	Lachnospiraceae	Unassigned	Unassigned
ASV_OS3996	Bacteria	Firmicutes	Bacilli	Erysipelotrichales	Erysipelotrichaceae	Holdemanella	biformis
ASV_OS3997	Bacteria	Bacteroidota	Bacteroidia	Bacteroidales	Prevotellaceae	Prevotella_9	Unassigned
ASV_OS3998	Bacteria	Firmicutes	Clostridia	Lachnospirales	Lachnospiraceae	Unassigned	Unassigned
ASV_OS3999	Bacteria	Firmicutes	Bacilli	Erysipelotrichales	Erysipelatoclostridiaceae	Catenibacterium	mitsuokai
ASV_OS4000	Bacteria	Firmicutes	Clostridia	Oscillospirales	Ruminococcaceae	Faecalibacterium	Unassigned
ASV_OS4001	Bacteria	Firmicutes	Clostridia	Lachnospirales	Lachnospiraceae	[Eubacterium] ruminantium group	Unassigned
ASV_OS4002	Bacteria	Bacteroidota	Bacteroidia	Bacteroidales	Prevotellaceae	Prevotella_9	Unassigned
ASV_OS4003	Bacteria	Actinobacteriota	Actinobacteria	Bifidobacteriales	Bifidobacteriaceae	Bifidobacterium	moukalabense
ASV_OS4004	Bacteria	Firmicutes	Bacilli	Erysipelotrichales	Erysipelatoclostridiaceae	Catenibacterium	Unassigned
ASV_OS4005	Bacteria	Firmicutes	Bacilli	Erysipelotrichales	Erysipelotrichaceae	Holdemanella	biformis
ASV_OS4006	Bacteria	Firmicutes	Bacilli	Erysipelotrichales	Erysipelatoclostridiaceae	Catenibacterium	mitsuokai
ASV_OS4007	Bacteria	Firmicutes	Clostridia	Lachnospirales	Lachnospiraceae	Unassigned	Unassigned
ASV_OS4008	Bacteria	Firmicutes	Bacilli	Unassigned	Unassigned	Unassigned	Unassigned
ASV_OS4009	Bacteria	Proteobacteria	Gammaproteobacteria	Enterobacterales	Enterobacteriaceae	Unassigned	Unassigned
ASV_OS4010	Bacteria	Actinobacteriota	Actinobacteria	Bifidobacteriales	Bifidobacteriaceae	Bifidobacterium	moukalabense
ASV_OS4011	Bacteria	Firmicutes	Clostridia	Oscillospirales	Ruminococcaceae	Ruminococcus	Unassigned
ASV_OS4012	Bacteria	Firmicutes	Clostridia	Oscillospirales	Ruminococcaceae	Fournierella	Unassigned
ASV_OS4013	Bacteria	Firmicutes	Clostridia	Lachnospirales	Lachnospiraceae	Unassigned	Unassigned
ASV_OS4014	Bacteria	Bacteroidota	Bacteroidia	Bacteroidales	Prevotellaceae	Prevotella_9	Unassigned
ASV_OS4015	Bacteria	Firmicutes	Clostridia	Oscillospirales	Ruminococcaceae	Subdoligranulum	variabile
ASV_OS4016	Bacteria	Firmicutes	Clostridia	Lachnospirales	Lachnospiraceae	Marvinbryantia	Unassigned
ASV_OS4017	Bacteria	Firmicutes	Clostridia	Oscillospirales	Ruminococcaceae	Ruminococcus	callidus
ASV_OS4018	Bacteria	Firmicutes	Clostridia	Lachnospirales	Lachnospiraceae	Unassigned	Unassigned
ASV_OS4019	Bacteria	Firmicutes	Clostridia	Lachnospirales	Lachnospiraceae	Blautia	wexlerae
ASV_OS4020	Bacteria	Proteobacteria	Gammaproteobacteria	Burkholderiales	Oxalobacteraceae	Unassigned	Unassigned
ASV_OS4021	Bacteria	Actinobacteriota	Coriobacteriia	Coriobacteriales	Coriobacteriaceae	Unassigned	Unassigned
ASV_OS4022	Bacteria	Firmicutes	Clostridia	Lachnospirales	Lachnospiraceae	Blautia	luti
ASV_OS4023	Bacteria	Bacteroidota	Bacteroidia	Bacteroidales	Prevotellaceae	Unassigned	Unassigned
ASV_OS4024	Bacteria	Firmicutes	Clostridia	Lachnospirales	Lachnospiraceae	Roseburia	Unassigned
ASV_OS4025	Bacteria	Firmicutes	Clostridia	Lachnospirales	Lachnospiraceae	Coprococcus	catus
ASV_OS4026	Bacteria	Firmicutes	Clostridia	Lachnospirales	Lachnospiraceae	Lachnospiraceae NC2004 group	Unassigned
ASV_OS4027	Bacteria	Bacteroidota	Bacteroidia	Bacteroidales	Prevotellaceae	Prevotella_9	copri
ASV_OS4028	Bacteria	Firmicutes	Negativicutes	Acidaminococcales	Acidaminococcaceae	Phascolarctobacterium	succinatutens
ASV_OS4029	Bacteria	Firmicutes	Unassigned	Unassigned	Unassigned	Unassigned	Unassigned
ASV_OS4030	Bacteria	Firmicutes	Clostridia	Lachnospirales	Lachnospiraceae	[Eubacterium] hallii group	hallii
ASV_OS4031	Bacteria	Firmicutes	Clostridia	Lachnospirales	Lachnospiraceae	Unassigned	Unassigned
ASV_OS4032	Bacteria	Bacteroidota	Bacteroidia	Bacteroidales	Prevotellaceae	Unassigned	Unassigned
ASV_OS4033	Bacteria	Firmicutes	Clostridia	Lachnospirales	Lachnospiraceae	Unassigned	Unassigned
ASV_OS4034	Bacteria	Firmicutes	Clostridia	Lachnospirales	Lachnospiraceae	Blautia	wexlerae
ASV_OS4035	Bacteria	Bacteroidota	Bacteroidia	Bacteroidales	Prevotellaceae	Prevotella_9	Unassigned
ASV_OS4036	Bacteria	Bacteroidota	Bacteroidia	Bacteroidales	Prevotellaceae	Prevotella_9	copri
ASV_OS4037	Bacteria	Firmicutes	Clostridia	Lachnospirales	Lachnospiraceae	Lachnospiraceae UCG-008	Unassigned
ASV_OS4038	Bacteria	Firmicutes	Bacilli	Erysipelotrichales	Erysipelotrichaceae	Holdemanella	biformis
ASV_OS4039	Bacteria	Firmicutes	Clostridia	Oscillospirales	Ruminococcaceae	Subdoligranulum	Unassigned
ASV_OS4040	Bacteria	Actinobacteriota	Actinobacteria	Corynebacteriales	Corynebacteriaceae	Lawsonella	clevelandensis
ASV_OS4041	Bacteria	Firmicutes	Clostridia	Oscillospirales	Ruminococcaceae	Ruminococcus	Unassigned
ASV_OS4042	Bacteria	Bacteroidota	Bacteroidia	Bacteroidales	Bacteroidaceae	Bacteroides	Unassigned
ASV_OS4043	Bacteria	Firmicutes	Clostridia	Lachnospirales	Lachnospiraceae	Unassigned	Unassigned
ASV_OS4044	Bacteria	Firmicutes	Clostridia	Lachnospirales	Lachnospiraceae	[Eubacterium] hallii group	hallii
ASV_OS4045	Bacteria	Actinobacteriota	Actinobacteria	Actinomycetales	Actinomycetaceae	Actinomyces	Unassigned
ASV_OS4046	Bacteria	Firmicutes	Clostridia	Lachnospirales	Lachnospiraceae	Blautia	luti
ASV_OS4047	Bacteria	Bacteroidota	Bacteroidia	Bacteroidales	Bacteroidaceae	Bacteroides	Unassigned
ASV_OS4048	Bacteria	Firmicutes	Clostridia	Lachnospirales	Lachnospiraceae	Blautia	luti
ASV_OS4049	Bacteria	Actinobacteriota	Coriobacteriia	Coriobacteriales	Coriobacteriaceae	Collinsella	aerofaciens
ASV_OS4050	Bacteria	Actinobacteriota	Coriobacteriia	Coriobacteriales	Eggerthellaceae	Eggerthella	sinensis
ASV_OS4051	Bacteria	Proteobacteria	Gammaproteobacteria	Pseudomonadales	Pseudomonadaceae	Pseudomonas	indoloxydans
ASV_OS4052	Bacteria	Firmicutes	Clostridia	Lachnospirales	Lachnospiraceae	[Eubacterium] hallii group	hallii
ASV_OS4053	Bacteria	Firmicutes	Clostridia	Peptostreptococcales-Tissierellales	Peptostreptococcaceae	Paeniclostridium	ghonii
ASV_OS4054	Bacteria	Firmicutes	Clostridia	Lachnospirales	Lachnospiraceae	Unassigned	Unassigned
ASV_OS4055	Bacteria	Firmicutes	Bacilli	Lactobacillales	Streptococcaceae	Lactococcus	formosensis
ASV_OS4056	Bacteria	Firmicutes	Clostridia	Lachnospirales	Lachnospiraceae	Roseburia	Unassigned
ASV_OS4057	Bacteria	Firmicutes	Clostridia	Peptostreptococcales-Tissierellales	Anaerovoracaceae	Mogibacterium	Unassigned
ASV_OS4058	Bacteria	Actinobacteriota	Actinobacteria	Bifidobacteriales	Bifidobacteriaceae	Bifidobacterium	Unassigned
ASV_OS4059	Bacteria	Unassigned	Unassigned	Unassigned	Unassigned	Unassigned	Unassigned
ASV_OS4060	Bacteria	Firmicutes	Bacilli	Lactobacillales	Unassigned	Unassigned	Unassigned
ASV_OS4061	Bacteria	Proteobacteria	Gammaproteobacteria	Enterobacterales	Unassigned	Unassigned	Unassigned
ASV_OS4062	Bacteria	Firmicutes	Clostridia	Lachnospirales	Lachnospiraceae	Blautia	wexlerae
ASV_OS4063	Bacteria	Firmicutes	Clostridia	Lachnospirales	Lachnospiraceae	Blautia	wexlerae
ASV_OS4064	Bacteria	Actinobacteriota	Actinobacteria	Bifidobacteriales	Bifidobacteriaceae	Bifidobacterium	globosum
ASV_OS4065	Bacteria	Firmicutes	Bacilli	Unassigned	Unassigned	Unassigned	Unassigned
ASV_OS4066	Bacteria	Firmicutes	Clostridia	Peptostreptococcales-Tissierellales	Anaerovoracaceae	Unassigned	Unassigned
ASV_OS4067	Bacteria	Firmicutes	Clostridia	Oscillospirales	Oscillospiraceae	UCG-002	Unassigned
ASV_OS4068	Bacteria	Actinobacteriota	Actinobacteria	Bifidobacteriales	Bifidobacteriaceae	Bifidobacterium	Unassigned
ASV_OS4069	Bacteria	Actinobacteriota	Actinobacteria	Bifidobacteriales	Bifidobacteriaceae	Bifidobacterium	ramosum
ASV_OS4070	Bacteria	Firmicutes	Clostridia	Lachnospirales	Lachnospiraceae	Lachnospiraceae UCG-008	Unassigned
ASV_OS4071	Bacteria	Firmicutes	Clostridia	Lachnospirales	Lachnospiraceae	Unassigned	Unassigned
ASV_OS4072	Bacteria	Firmicutes	Clostridia	Peptostreptococcales-Tissierellales	Anaerovoracaceae	Mogibacterium	Unassigned
ASV_OS4073	Bacteria	Firmicutes	Clostridia	Lachnospirales	Lachnospiraceae	[Eubacterium] hallii group	Unassigned
ASV_OS4074	Bacteria	Actinobacteriota	Actinobacteria	Micrococcales	Micrococcaceae	Rothia	mucilaginosa
ASV_OS4075	Bacteria	Firmicutes	Bacilli	Lactobacillales	Lactobacillaceae	Unassigned	Unassigned
ASV_OS4076	Bacteria	Firmicutes	Clostridia	Lachnospirales	Lachnospiraceae	Coprococcus	comes
ASV_OS4077	Bacteria	Firmicutes	Clostridia	Lachnospirales	Lachnospiraceae	[Eubacterium] hallii group	Unassigned
ASV_OS4078	Bacteria	Bacteroidota	Bacteroidia	Bacteroidales	Bacteroidaceae	Bacteroides	uniformis
ASV_OS4079	Bacteria	Bacteroidota	Bacteroidia	Unassigned	Unassigned	Unassigned	Unassigned
ASV_OS4080	Bacteria	Firmicutes	Clostridia	Clostridia vadinBB60 group	Unassigned	Unassigned	Unassigned
ASV_OS4081	Bacteria	Firmicutes	Clostridia	Lachnospirales	Lachnospiraceae	Unassigned	Unassigned
ASV_OS4082	Bacteria	Firmicutes	Clostridia	Peptostreptococcales-Tissierellales	Family XI	Peptoniphilus	grossensis
ASV_OS4083	Bacteria	Firmicutes	Clostridia	Oscillospirales	Oscillospiraceae	UCG-002	Unassigned
ASV_OS4084	Bacteria	Firmicutes	Clostridia	Clostridia UCG-014	Unassigned	Unassigned	Unassigned
ASV_OS4085	Bacteria	Firmicutes	Clostridia	Lachnospirales	Lachnospiraceae	Blautia	wexlerae
ASV_OS4086	Bacteria	Firmicutes	Clostridia	Oscillospirales	Oscillospiraceae	Pseudoflavonifractor	Unassigned
ASV_OS4087	Bacteria	Firmicutes	Clostridia	Oscillospirales	UCG-010	Unassigned	Unassigned
ASV_OS4088	Bacteria	Firmicutes	Clostridia	Lachnospirales	Lachnospiraceae	[Ruminococcus] torques group	faecis
ASV_OS4089	Bacteria	Firmicutes	Clostridia	Lachnospirales	Lachnospiraceae	[Eubacterium] oxidoreducens group	Unassigned
ASV_OS4090	Bacteria	Firmicutes	Clostridia	Lachnospirales	Lachnospiraceae	[Ruminococcus] torques group	Unassigned
ASV_OS4091	Bacteria	Firmicutes	Clostridia	Oscillospirales	Oscillospiraceae	Unassigned	Unassigned
ASV_OS4092	Bacteria	Firmicutes	Clostridia	Unassigned	Unassigned	Unassigned	Unassigned
ASV_OS4093	Bacteria	Firmicutes	Clostridia	Oscillospirales	Butyricicoccaceae	Butyricicoccus	Unassigned
ASV_OS4094	Bacteria	Firmicutes	Clostridia	Lachnospirales	Lachnospiraceae	Unassigned	Unassigned
ASV_OS4095	Bacteria	Firmicutes	Clostridia	Lachnospirales	Lachnospiraceae	Unassigned	Unassigned
ASV_OS4096	Bacteria	Bacteroidota	Bacteroidia	Bacteroidales	Bacteroidaceae	Bacteroides	Unassigned
ASV_OS4097	Bacteria	Firmicutes	Clostridia	Oscillospirales	Ruminococcaceae	Subdoligranulum	Unassigned
ASV_OS4098	Bacteria	Firmicutes	Clostridia	Lachnospirales	Lachnospiraceae	Roseburia	Unassigned
ASV_OS4099	Bacteria	Firmicutes	Clostridia	Lachnospirales	Lachnospiraceae	Unassigned	Unassigned
ASV_OS4100	Bacteria	Firmicutes	Clostridia	Oscillospirales	UCG-010	Unassigned	Unassigned
ASV_OS4101	Bacteria	Proteobacteria	Gammaproteobacteria	Enterobacterales	Enterobacteriaceae	Unassigned	Unassigned
ASV_OS4102	Bacteria	Firmicutes	Clostridia	Unassigned	Unassigned	Unassigned	Unassigned
ASV_OS4103	Bacteria	Bacteroidota	Bacteroidia	Bacteroidales	Bacteroidaceae	Bacteroides	faecis
ASV_OS4104	Bacteria	Firmicutes	Clostridia	Oscillospirales	Ruminococcaceae	Faecalibacterium	Unassigned
ASV_OS4105	Bacteria	Firmicutes	Clostridia	Clostridia vadinBB60 group	Unassigned	Unassigned	Unassigned
ASV_OS4106	Bacteria	Bacteroidota	Bacteroidia	Bacteroidales	Tannerellaceae	Parabacteroides	Unassigned
ASV_OS4107	Bacteria	Firmicutes	Negativicutes	Veillonellales-Selenomonadales	Veillonellaceae	Dialister	succinatiphilus
ASV_OS4108	Bacteria	Firmicutes	Clostridia	Oscillospirales	Oscillospiraceae	UCG-002	Unassigned
ASV_OS4109	Bacteria	Proteobacteria	Gammaproteobacteria	Enterobacterales	Enterobacteriaceae	Unassigned	Unassigned
ASV_OS4110	Bacteria	Bacteroidota	Bacteroidia	Bacteroidales	Prevotellaceae	Prevotella	stercorea
ASV_OS4111	Bacteria	Firmicutes	Clostridia	Oscillospirales	Butyricicoccaceae	Butyricicoccus	faecihominis
ASV_OS4112	Bacteria	Firmicutes	Clostridia	Oscillospirales	Ruminococcaceae	Ruminococcus	Unassigned
ASV_OS4113	Bacteria	Firmicutes	Bacilli	RF39	Unassigned	Unassigned	Unassigned
ASV_OS4114	Bacteria	Firmicutes	Clostridia	Oscillospirales	Ruminococcaceae	Subdoligranulum	Unassigned
ASV_OS4115	Bacteria	Bacteroidota	Bacteroidia	Bacteroidales	Rikenellaceae	Alistipes	finegoldii
ASV_OS4116	Bacteria	Actinobacteriota	Actinobacteria	Corynebacteriales	Corynebacteriaceae	Corynebacterium	jeikeium
ASV_OS4117	Bacteria	Firmicutes	Bacilli	RF39	Unassigned	Unassigned	Unassigned
ASV_OS4118	Bacteria	Proteobacteria	Gammaproteobacteria	Enterobacterales	Enterobacteriaceae	Escherichia-Shigella	marmotae
ASV_OS4119	Bacteria	Actinobacteriota	Coriobacteriia	Coriobacteriales	Coriobacteriaceae	Collinsella	aerofaciens
ASV_OS4120	Bacteria	Firmicutes	Bacilli	Erysipelotrichales	Erysipelotrichaceae	Holdemanella	biformis
ASV_OS4121	Bacteria	Firmicutes	Bacilli	Erysipelotrichales	Erysipelotrichaceae	Holdemanella	biformis
ASV_OS4122	Bacteria	Firmicutes	Bacilli	Erysipelotrichales	Erysipelotrichaceae	Holdemanella	biformis
ASV_OS4123	Bacteria	Firmicutes	Clostridia	Lachnospirales	Lachnospiraceae	Unassigned	Unassigned
ASV_OS4124	Bacteria	Unassigned	Unassigned	Unassigned	Unassigned	Unassigned	Unassigned
ASV_OS4125	Bacteria	Actinobacteriota	Coriobacteriia	Coriobacteriales	Coriobacteriaceae	Collinsella	massiliensis
ASV_OS4126	Bacteria	Firmicutes	Clostridia	Lachnospirales	Lachnospiraceae	Dorea	longicatena
ASV_OS4127	Bacteria	Firmicutes	Clostridia	Oscillospirales	Ruminococcaceae	Subdoligranulum	Unassigned
ASV_OS4128	Bacteria	Firmicutes	Clostridia	Oscillospirales	Oscillospiraceae	UCG-002	Unassigned
ASV_OS4129	Bacteria	Firmicutes	Clostridia	Oscillospirales	Ruminococcaceae	Unassigned	Unassigned
ASV_OS4130	Bacteria	Firmicutes	Clostridia	Oscillospirales	Ruminococcaceae	Subdoligranulum	variabile
ASV_OS4131	Bacteria	Firmicutes	Clostridia	Lachnospirales	Lachnospiraceae	[Eubacterium] oxidoreducens group	Unassigned
ASV_OS4132	Bacteria	Firmicutes	Bacilli	Erysipelotrichales	Erysipelotrichaceae	Holdemanella	biformis
ASV_OS4133	Bacteria	Firmicutes	Clostridia	Clostridia UCG-014	Unassigned	Unassigned	Unassigned
ASV_OS4134	Bacteria	Firmicutes	Clostridia	Clostridiales	Clostridiaceae	Clostridium sensu stricto 1	celatum
ASV_OS4135	Bacteria	Firmicutes	Clostridia	Oscillospirales	UCG-010	Unassigned	Unassigned
ASV_OS4136	Bacteria	Firmicutes	Bacilli	Erysipelotrichales	Erysipelotrichaceae	Solobacterium	moorei
ASV_OS4137	Bacteria	Firmicutes	Clostridia	Oscillospirales	Ruminococcaceae	Incertae Sedis	Unassigned
ASV_OS4138	Bacteria	Firmicutes	Clostridia	Clostridia UCG-014	Unassigned	Unassigned	Unassigned
ASV_OS4139	Bacteria	Actinobacteriota	Coriobacteriia	Coriobacteriales	Unassigned	Unassigned	Unassigned
ASV_OS4140	Bacteria	Firmicutes	Clostridia	Peptostreptococcales-Tissierellales	Peptostreptococcaceae	Intestinibacter	bartlettii
ASV_OS4141	Bacteria	Bacteroidota	Bacteroidia	Bacteroidales	Bacteroidaceae	Bacteroides	Unassigned
ASV_OS4142	Bacteria	Firmicutes	Clostridia	Lachnospirales	Lachnospiraceae	CAG-56	Unassigned
ASV_OS4143	Bacteria	Proteobacteria	Gammaproteobacteria	Enterobacterales	Unassigned	Unassigned	Unassigned
ASV_OS4144	Bacteria	Proteobacteria	Gammaproteobacteria	Enterobacterales	Unassigned	Unassigned	Unassigned
ASV_OS4145	Bacteria	Firmicutes	Clostridia	Lachnospirales	Lachnospiraceae	Roseburia	inulinivorans
ASV_OS4146	Bacteria	Firmicutes	Clostridia	Unassigned	Unassigned	Unassigned	Unassigned
ASV_OS4147	Bacteria	Firmicutes	Clostridia	Lachnospirales	Lachnospiraceae	Unassigned	Unassigned
ASV_OS4148	Bacteria	Actinobacteriota	Coriobacteriia	Coriobacteriales	Coriobacteriaceae	Collinsella	aerofaciens
ASV_OS4149	Bacteria	Firmicutes	Bacilli	Lactobacillales	Streptococcaceae	Streptococcus	infantis
ASV_OS4150	Bacteria	Firmicutes	Bacilli	Lactobacillales	Streptococcaceae	Streptococcus	vestibularis
ASV_OS4151	Bacteria	Bacteroidota	Bacteroidia	Bacteroidales	Bacteroidaceae	Bacteroides	vulgatus
ASV_OS4152	Bacteria	Firmicutes	Clostridia	Oscillospirales	UCG-011	Unassigned	Unassigned
ASV_OS4153	Bacteria	Firmicutes	Bacilli	Bacillales	Bacillaceae	Bacillus	Unassigned
ASV_OS4154	Bacteria	Proteobacteria	Gammaproteobacteria	Enterobacterales	Enterobacteriaceae	Unassigned	Unassigned
ASV_OS4155	Bacteria	Bacteroidota	Bacteroidia	Bacteroidales	Bacteroidaceae	Bacteroides	kribbi
ASV_OS4156	Bacteria	Firmicutes	Clostridia	Lachnospirales	Lachnospiraceae	[Ruminococcus] torques group	faecis
ASV_OS4157	Bacteria	Firmicutes	Clostridia	Lachnospirales	Lachnospiraceae	Blautia	Unassigned
ASV_OS4158	Bacteria	Firmicutes	Bacilli	Lactobacillales	Streptococcaceae	Streptococcus	Unassigned
ASV_OS4159	Bacteria	Unassigned	Unassigned	Unassigned	Unassigned	Unassigned	Unassigned
ASV_OS4160	Bacteria	Proteobacteria	Gammaproteobacteria	Enterobacterales	Unassigned	Unassigned	Unassigned
ASV_OS4161	Bacteria	Bacteroidota	Bacteroidia	Bacteroidales	Prevotellaceae	Unassigned	Unassigned
ASV_OS4162	Bacteria	Firmicutes	Bacilli	Erysipelotrichales	Erysipelatoclostridiaceae	Erysipelotrichaceae UCG-003	bacterium
ASV_OS4163	Bacteria	Actinobacteriota	Coriobacteriia	Coriobacteriales	Coriobacteriaceae	Collinsella	aerofaciens
ASV_OS4164	Bacteria	Bacteroidota	Bacteroidia	Bacteroidales	Bacteroidaceae	Bacteroides	Unassigned
ASV_OS4165	Bacteria	Firmicutes	Bacilli	Bacillales	Planococcaceae	Rummeliibacillus	pycnus
ASV_OS4166	Bacteria	Firmicutes	Clostridia	Lachnospirales	Lachnospiraceae	Blautia	luti
ASV_OS4167	Bacteria	Firmicutes	Clostridia	Oscillospirales	Ruminococcaceae	Subdoligranulum	variabile
ASV_OS4168	Bacteria	Bacteroidota	Bacteroidia	Bacteroidales	Prevotellaceae	Prevotella_9	Unassigned
ASV_OS4169	Bacteria	Firmicutes	Clostridia	Unassigned	Unassigned	Unassigned	Unassigned
ASV_OS4170	Bacteria	Firmicutes	Clostridia	Unassigned	Unassigned	Unassigned	Unassigned
ASV_OS4171	Bacteria	Firmicutes	Clostridia	Peptostreptococcales-Tissierellales	Peptostreptococcaceae	Romboutsia	sedimentorum
ASV_OS4172	Bacteria	Firmicutes	Clostridia	Lachnospirales	Lachnospiraceae	Roseburia	inulinivorans
ASV_OS4173	Bacteria	Proteobacteria	Gammaproteobacteria	Enterobacterales	Unassigned	Unassigned	Unassigned
ASV_OS4174	Bacteria	Firmicutes	Bacilli	Erysipelotrichales	Erysipelotrichaceae	Solobacterium	moorei
ASV_OS4175	Bacteria	Firmicutes	Clostridia	Clostridiales	Clostridiaceae	Unassigned	Unassigned
ASV_OS4176	Bacteria	Bacteroidota	Bacteroidia	Bacteroidales	Muribaculaceae	Unassigned	Unassigned
ASV_OS4177	Bacteria	Proteobacteria	Gammaproteobacteria	Enterobacterales	Unassigned	Unassigned	Unassigned
ASV_OS4178	Bacteria	Bacteroidota	Bacteroidia	Bacteroidales	Prevotellaceae	Prevotella_9	copri
ASV_OS4179	Bacteria	Proteobacteria	Gammaproteobacteria	Enterobacterales	Unassigned	Unassigned	Unassigned
ASV_OS4180	Bacteria	Actinobacteriota	Actinobacteria	Corynebacteriales	Corynebacteriaceae	Corynebacterium	Unassigned
ASV_OS4181	Bacteria	Firmicutes	Clostridia	Lachnospirales	Lachnospiraceae	Unassigned	Unassigned
ASV_OS4182	Bacteria	Firmicutes	Clostridia	Peptostreptococcales-Tissierellales	Anaerovoracaceae	Family XIII AD3011 group	Unassigned
ASV_OS4183	Bacteria	Firmicutes	Bacilli	Lactobacillales	Streptococcaceae	Streptococcus	Unassigned
ASV_OS4184	Bacteria	Bacteroidota	Bacteroidia	Bacteroidales	Prevotellaceae	Prevotella_9	Unassigned
ASV_OS4185	Bacteria	Bacteroidota	Bacteroidia	Bacteroidales	Bacteroidaceae	Bacteroides	Unassigned
ASV_OS4186	Bacteria	Firmicutes	Clostridia	Oscillospirales	Ruminococcaceae	Unassigned	Unassigned
ASV_OS4187	Bacteria	Firmicutes	Clostridia	Oscillospirales	Unassigned	Unassigned	Unassigned
ASV_OS4188	Bacteria	Proteobacteria	Gammaproteobacteria	Enterobacterales	Enterobacteriaceae	Citrobacter	Unassigned
ASV_OS4189	Bacteria	Firmicutes	Negativicutes	Veillonellales-Selenomonadales	Veillonellaceae	Veillonella	dispar
ASV_OS4190	Bacteria	Firmicutes	Bacilli	Unassigned	Unassigned	Unassigned	Unassigned
ASV_OS4191	Bacteria	Firmicutes	Bacilli	Erysipelotrichales	Erysipelatoclostridiaceae	Erysipelotrichaceae UCG-003	bacterium
ASV_OS4192	Bacteria	Bacteroidota	Bacteroidia	Bacteroidales	Prevotellaceae	Unassigned	Unassigned
ASV_OS4193	Bacteria	Firmicutes	Clostridia	Oscillospirales	Ruminococcaceae	Subdoligranulum	Unassigned
ASV_OS4194	Bacteria	Bacteroidota	Bacteroidia	Bacteroidales	Bacteroidaceae	Bacteroides	Unassigned
ASV_OS4195	Bacteria	Proteobacteria	Gammaproteobacteria	Enterobacterales	Pasteurellaceae	Unassigned	Unassigned
ASV_OS4196	Bacteria	Firmicutes	Bacilli	Lactobacillales	Unassigned	Unassigned	Unassigned
ASV_OS4197	Bacteria	Firmicutes	Bacilli	Lactobacillales	Enterococcaceae	Enterococcus	ratti
ASV_OS4198	Bacteria	Firmicutes	Clostridia	Lachnospirales	Lachnospiraceae	Blautia	wexlerae
ASV_OS4199	Bacteria	Firmicutes	Clostridia	Oscillospirales	Ruminococcaceae	Subdoligranulum	variabile
ASV_OS4200	Bacteria	Firmicutes	Clostridia	Lachnospirales	Lachnospiraceae	Dorea	Unassigned
ASV_OS4201	Bacteria	Firmicutes	Clostridia	Christensenellales	Christensenellaceae	Christensenellaceae R-7 group	Unassigned
ASV_OS4202	Bacteria	Firmicutes	Bacilli	Lactobacillales	Streptococcaceae	Streptococcus	pasteuri
ASV_OS4203	Bacteria	Firmicutes	Bacilli	Lactobacillales	Streptococcaceae	Streptococcus	Unassigned
ASV_OS4204	Bacteria	Firmicutes	Bacilli	Lactobacillales	Streptococcaceae	Streptococcus	Unassigned
ASV_OS4205	Bacteria	Chloroflexi	Chloroflexia	Unassigned	Unassigned	Unassigned	Unassigned
ASV_OS4206	Bacteria	Actinobacteriota	Coriobacteriia	Coriobacteriales	Eggerthellaceae	Senegalimassilia	anaerobia
ASV_OS4207	Bacteria	Actinobacteriota	Coriobacteriia	Coriobacteriales	Eggerthellaceae	Slackia	isoflavoniconvertens
ASV_OS4208	Bacteria	Firmicutes	Clostridia	Oscillospirales	Ruminococcaceae	Faecalibacterium	Unassigned
ASV_OS4209	Bacteria	Firmicutes	Clostridia	Oscillospirales	Ruminococcaceae	Faecalibacterium	Unassigned
ASV_OS4210	Bacteria	Bacteroidota	Bacteroidia	Bacteroidales	Bacteroidaceae	Bacteroides	uniformis
ASV_OS4211	Bacteria	Firmicutes	Clostridia	Oscillospirales	Oscillospiraceae	UCG-005	Unassigned
ASV_OS4212	Bacteria	Unassigned	Unassigned	Unassigned	Unassigned	Unassigned	Unassigned
ASV_OS4213	Bacteria	Firmicutes	Clostridia	Lachnospirales	Lachnospiraceae	Unassigned	Unassigned
ASV_OS4214	Bacteria	Proteobacteria	Gammaproteobacteria	Enterobacterales	Pasteurellaceae	Unassigned	Unassigned
ASV_OS4215	Bacteria	Firmicutes	Clostridia	Clostridia vadinBB60 group	Unassigned	Unassigned	Unassigned
ASV_OS4216	Bacteria	Proteobacteria	Gammaproteobacteria	Pseudomonadales	Moraxellaceae	Acinetobacter	johnsonii
ASV_OS4217	Bacteria	Firmicutes	Clostridia	Clostridiales	Clostridiaceae	Clostridium sensu stricto 1	Unassigned
ASV_OS4218	Bacteria	Bacteroidota	Bacteroidia	Bacteroidales	Bacteroidaceae	Bacteroides	xylanisolvens
ASV_OS4219	Bacteria	Firmicutes	Clostridia	Lachnospirales	Lachnospiraceae	Unassigned	Unassigned
ASV_OS4220	Bacteria	Firmicutes	Clostridia	Clostridiales	Clostridiaceae	Clostridium sensu stricto 1	Unassigned
ASV_OS4221	Bacteria	Firmicutes	Clostridia	Oscillospirales	Ruminococcaceae	Ruminococcus	Unassigned
ASV_OS4222	Bacteria	Cyanobacteria	Vampirivibrionia	Gastranaerophilales	Unassigned	Unassigned	Unassigned
ASV_OS4223	Bacteria	Proteobacteria	Gammaproteobacteria	Enterobacterales	Unassigned	Unassigned	Unassigned
ASV_OS4224	Bacteria	Firmicutes	Bacilli	Lactobacillales	Streptococcaceae	Streptococcus	Unassigned
ASV_OS4225	Bacteria	Firmicutes	Bacilli	Erysipelotrichales	Erysipelotrichaceae	Holdemanella	biformis
ASV_OS4226	Bacteria	Firmicutes	Clostridia	Lachnospirales	Lachnospiraceae	Unassigned	Unassigned
ASV_OS4227	Bacteria	Firmicutes	Bacilli	Lactobacillales	Streptococcaceae	Streptococcus	Unassigned
ASV_OS4228	Bacteria	Firmicutes	Clostridia	Monoglobales	Monoglobaceae	Monoglobus	Unassigned
ASV_OS4229	Bacteria	Actinobacteriota	Coriobacteriia	Coriobacteriales	Coriobacteriaceae	Collinsella	Unassigned
ASV_OS4230	Bacteria	Firmicutes	Bacilli	Lactobacillales	Streptococcaceae	Streptococcus	Unassigned
ASV_OS4231	Bacteria	Firmicutes	Clostridia	Peptostreptococcales-Tissierellales	Peptostreptococcaceae	Romboutsia	ilealis
ASV_OS4232	Bacteria	Firmicutes	Clostridia	Oscillospirales	Ruminococcaceae	Faecalibacterium	Unassigned
ASV_OS4233	Bacteria	Actinobacteriota	Coriobacteriia	Coriobacteriales	Coriobacteriaceae	Collinsella	aerofaciens
ASV_OS4234	Bacteria	Firmicutes	Clostridia	Lachnospirales	Lachnospiraceae	[Eubacterium] hallii group	hallii
ASV_OS4235	Bacteria	Firmicutes	Clostridia	Lachnospirales	Lachnospiraceae	[Eubacterium] hallii group	Unassigned
ASV_OS4236	Bacteria	Firmicutes	Bacilli	Lactobacillales	Streptococcaceae	Streptococcus	Unassigned
ASV_OS4237	Bacteria	Firmicutes	Clostridia	Oscillospirales	Ruminococcaceae	Subdoligranulum	Unassigned
ASV_OS4238	Bacteria	Firmicutes	Bacilli	RF39	Unassigned	Unassigned	Unassigned
ASV_OS4239	Bacteria	Firmicutes	Clostridia	Clostridiales	Clostridiaceae	Clostridium sensu stricto 1	Unassigned
ASV_OS4240	Bacteria	Firmicutes	Clostridia	Clostridiales	Clostridiaceae	Clostridium sensu stricto 1	celatum
ASV_OS4241	Bacteria	Firmicutes	Clostridia	Lachnospirales	Lachnospiraceae	Unassigned	Unassigned
ASV_OS4242	Bacteria	Firmicutes	Clostridia	Lachnospirales	Lachnospiraceae	Blautia	Unassigned
ASV_OS4243	Bacteria	Firmicutes	Clostridia	Unassigned	Unassigned	Unassigned	Unassigned
ASV_OS4244	Bacteria	Actinobacteriota	Coriobacteriia	Coriobacteriales	Coriobacteriaceae	Unassigned	Unassigned
ASV_OS4245	Bacteria	Firmicutes	Bacilli	Lactobacillales	Enterococcaceae	Enterococcus	ratti
ASV_OS4246	Bacteria	Firmicutes	Clostridia	Oscillospirales	Ruminococcaceae	Faecalibacterium	Unassigned
ASV_OS4247	Bacteria	Firmicutes	Clostridia	Clostridiales	Clostridiaceae	Clostridium sensu stricto 1	Unassigned
ASV_OS4248	Bacteria	Firmicutes	Bacilli	Lactobacillales	Streptococcaceae	Streptococcus	pasteuri
ASV_OS4249	Bacteria	Proteobacteria	Gammaproteobacteria	Enterobacterales	Enterobacteriaceae	Klebsiella	Unassigned
ASV_OS4250	Bacteria	Firmicutes	Clostridia	Lachnospirales	Lachnospiraceae	Dorea	longicatena
ASV_OS4251	Bacteria	Bacteroidota	Bacteroidia	Bacteroidales	Bacteroidaceae	Bacteroides	kribbi
ASV_OS4252	Bacteria	Firmicutes	Clostridia	Oscillospirales	Oscillospiraceae	Intestinimonas	Unassigned
ASV_OS4253	Bacteria	Firmicutes	Bacilli	Erysipelotrichales	Erysipelotrichaceae	Dielma	fastidiosa
ASV_OS4254	Bacteria	Bacteroidota	Bacteroidia	Bacteroidales	Bacteroidaceae	Bacteroides	Unassigned
ASV_OS4255	Bacteria	Bacteroidota	Bacteroidia	Bacteroidales	Bacteroidaceae	Bacteroides	Unassigned
ASV_OS4256	Bacteria	Firmicutes	Clostridia	Lachnospirales	Lachnospiraceae	Lachnospira	Unassigned
ASV_OS4257	Bacteria	Firmicutes	Clostridia	Lachnospirales	Lachnospiraceae	Blautia	luti
ASV_OS4258	Bacteria	Firmicutes	Negativicutes	Veillonellales-Selenomonadales	Veillonellaceae	Negativicoccus	massiliensis
ASV_OS4259	Bacteria	Actinobacteriota	Coriobacteriia	Coriobacteriales	Eggerthellaceae	Eggerthella	sinensis
ASV_OS4260	Bacteria	Firmicutes	Clostridia	Christensenellales	Christensenellaceae	Christensenellaceae R-7 group	Unassigned
ASV_OS4261	Bacteria	Firmicutes	Clostridia	Lachnospirales	Lachnospiraceae	Fusicatenibacter	saccharivorans
ASV_OS4262	Bacteria	Firmicutes	Clostridia	Oscillospirales	Ruminococcaceae	Ruminococcus	bromii
ASV_OS4263	Bacteria	Actinobacteriota	Coriobacteriia	Coriobacteriales	Coriobacteriaceae	Collinsella	aerofaciens
ASV_OS4264	Bacteria	Firmicutes	Clostridia	Oscillospirales	Ruminococcaceae	[Eubacterium] siraeum group	siraeum
ASV_OS4265	Bacteria	Bacteroidota	Bacteroidia	Bacteroidales	Bacteroidaceae	Bacteroides	dorei
ASV_OS4266	Bacteria	Firmicutes	Clostridia	Lachnospirales	Lachnospiraceae	[Eubacterium] oxidoreducens group	Unassigned
ASV_OS4267	Bacteria	Unassigned	Unassigned	Unassigned	Unassigned	Unassigned	Unassigned
ASV_OS4268	Bacteria	Firmicutes	Clostridia	Lachnospirales	Lachnospiraceae	Fusicatenibacter	saccharivorans
ASV_OS4269	Bacteria	Firmicutes	Clostridia	Oscillospirales	UCG-010	Unassigned	Unassigned
ASV_OS4270	Bacteria	Actinobacteriota	Coriobacteriia	Coriobacteriales	Coriobacteriaceae	Unassigned	Unassigned
ASV_OS4271	Bacteria	Firmicutes	Clostridia	Clostridiales	Clostridiaceae	Clostridium sensu stricto 1	perfringens
ASV_OS4272	Bacteria	Firmicutes	Bacilli	RF39	Unassigned	Unassigned	Unassigned
ASV_OS4273	Bacteria	Bacteroidota	Bacteroidia	Bacteroidales	Muribaculaceae	Unassigned	Unassigned
ASV_OS4274	Bacteria	Firmicutes	Clostridia	Oscillospirales	Ruminococcaceae	Ruminococcus	bromii
ASV_OS4275	Bacteria	Firmicutes	Clostridia	Lachnospirales	Lachnospiraceae	[Ruminococcus] torques group	faecis
ASV_OS4276	Bacteria	Firmicutes	Clostridia	Peptostreptococcales-Tissierellales	Peptostreptococcaceae	Romboutsia	lituseburensis
ASV_OS4277	Bacteria	Unassigned	Unassigned	Unassigned	Unassigned	Unassigned	Unassigned
ASV_OS4278	Bacteria	Firmicutes	Clostridia	Lachnospirales	Lachnospiraceae	Fusicatenibacter	saccharivorans
ASV_OS4279	Bacteria	Firmicutes	Clostridia	Lachnospirales	Lachnospiraceae	Blautia	Unassigned
ASV_OS4280	Bacteria	Bacteroidota	Bacteroidia	Bacteroidales	Muribaculaceae	Unassigned	Unassigned
ASV_OS4281	Bacteria	Firmicutes	Clostridia	Lachnospirales	Lachnospiraceae	Fusicatenibacter	saccharivorans
ASV_OS4282	Bacteria	Firmicutes	Clostridia	Oscillospirales	Ruminococcaceae	Ruminococcus	Unassigned
ASV_OS4283	Bacteria	Firmicutes	Clostridia	Oscillospirales	Ruminococcaceae	[Eubacterium] siraeum group	siraeum
ASV_OS4284	Bacteria	Firmicutes	Clostridia	Clostridiales	Clostridiaceae	Unassigned	Unassigned
ASV_OS4285	Bacteria	Firmicutes	Clostridia	Lachnospirales	Lachnospiraceae	Unassigned	Unassigned
ASV_OS4286	Bacteria	Fusobacteriota	Fusobacteriia	Fusobacteriales	Fusobacteriaceae	Fusobacterium	simiae
ASV_OS4287	Bacteria	Firmicutes	Clostridia	Clostridiales	Clostridiaceae	Clostridium sensu stricto 13	thiosulfatireducens
ASV_OS4288	Bacteria	Firmicutes	Clostridia	Oscillospirales	Ruminococcaceae	Ruminococcus	bromii
ASV_OS4289	Bacteria	Bacteroidota	Bacteroidia	Bacteroidales	Bacteroidaceae	Bacteroides	faecichinchillae
ASV_OS4290	Bacteria	Firmicutes	Clostridia	Lachnospirales	Lachnospiraceae	[Ruminococcus] torques group	faecis
ASV_OS4291	Bacteria	Firmicutes	Clostridia	Oscillospirales	Ruminococcaceae	Ruminococcus	Unassigned
ASV_OS4292	Bacteria	Firmicutes	Bacilli	Erysipelotrichales	Erysipelotrichaceae	Holdemanella	biformis
ASV_OS4293	Bacteria	Proteobacteria	Gammaproteobacteria	Burkholderiales	Sutterellaceae	Parasutterella	excrementihominis
ASV_OS4294	Bacteria	Firmicutes	Clostridia	Lachnospirales	Lachnospiraceae	Unassigned	Unassigned
ASV_OS4295	Bacteria	Firmicutes	Clostridia	Oscillospirales	Oscillospiraceae	Unassigned	Unassigned
ASV_OS4296	Bacteria	Bacteroidota	Bacteroidia	Bacteroidales	Bacteroidaceae	Bacteroides	Unassigned
ASV_OS4297	Bacteria	Bacteroidota	Bacteroidia	Bacteroidales	Bacteroidaceae	Bacteroides	dorei
ASV_OS4298	Bacteria	Firmicutes	Clostridia	Lachnospirales	Lachnospiraceae	Unassigned	Unassigned
ASV_OS4299	Bacteria	Firmicutes	Clostridia	Unassigned	Unassigned	Unassigned	Unassigned
ASV_OS4300	Bacteria	Firmicutes	Clostridia	Lachnospirales	Lachnospiraceae	[Ruminococcus] torques group	faecis
ASV_OS4301	Bacteria	Firmicutes	Clostridia	Lachnospirales	Lachnospiraceae	[Ruminococcus] torques group	faecis
ASV_OS4302	Bacteria	Firmicutes	Clostridia	Oscillospirales	Oscillospiraceae	UCG-002	Unassigned
ASV_OS4303	Bacteria	Actinobacteriota	Coriobacteriia	Coriobacteriales	Coriobacteriaceae	Collinsella	aerofaciens
ASV_OS4304	Bacteria	Firmicutes	Clostridia	Oscillospirales	Ruminococcaceae	Ruminococcus	Unassigned
ASV_OS4305	Bacteria	Firmicutes	Clostridia	Peptostreptococcales-Tissierellales	Peptostreptococcaceae	Terrisporobacter	petrolearius
ASV_OS4306	Bacteria	Firmicutes	Clostridia	Oscillospirales	Ruminococcaceae	Unassigned	Unassigned
ASV_OS4307	Bacteria	Firmicutes	Clostridia	Oscillospirales	Ruminococcaceae	Subdoligranulum	Unassigned
ASV_OS4308	Bacteria	Firmicutes	Clostridia	Lachnospirales	Lachnospiraceae	Fusicatenibacter	Unassigned
ASV_OS4309	Bacteria	Firmicutes	Bacilli	Erysipelotrichales	Erysipelotrichaceae	Holdemanella	biformis
ASV_OS4310	Bacteria	Bacteroidota	Bacteroidia	Bacteroidales	Muribaculaceae	Unassigned	Unassigned
ASV_OS4311	Bacteria	Firmicutes	Bacilli	Erysipelotrichales	Erysipelotrichaceae	Holdemanella	biformis
ASV_OS4312	Bacteria	Actinobacteriota	Coriobacteriia	Coriobacteriales	Eggerthellaceae	Eggerthella	Unassigned
ASV_OS4313	Bacteria	Firmicutes	Clostridia	Lachnospirales	Lachnospiraceae	Dorea	Unassigned
ASV_OS4314	Bacteria	Bacteroidota	Bacteroidia	Bacteroidales	Bacteroidaceae	Bacteroides	cutis
ASV_OS4315	Bacteria	Firmicutes	Clostridia	Oscillospirales	Ruminococcaceae	[Eubacterium] siraeum group	siraeum
ASV_OS4316	Bacteria	Bacteroidota	Bacteroidia	Bacteroidales	Muribaculaceae	Unassigned	Unassigned
ASV_OS4317	Bacteria	Firmicutes	Clostridia	Peptostreptococcales-Tissierellales	Peptostreptococcaceae	Unassigned	Unassigned
ASV_OS4318	Bacteria	Bacteroidota	Bacteroidia	Bacteroidales	Bacteroidaceae	Bacteroides	finegoldii
ASV_OS4319	Bacteria	Bacteroidota	Bacteroidia	Bacteroidales	Marinifilaceae	Butyricimonas	virosa
ASV_OS4320	Bacteria	Firmicutes	Clostridia	Oscillospirales	Oscillospiraceae	Unassigned	Unassigned
ASV_OS4321	Bacteria	Firmicutes	Clostridia	Oscillospirales	Ruminococcaceae	Ruminococcus	bromii
ASV_OS4322	Bacteria	Firmicutes	Clostridia	Oscillospirales	Ruminococcaceae	Ruminococcus	bromii
ASV_OS4323	Bacteria	Firmicutes	Bacilli	Erysipelotrichales	Erysipelatoclostridiaceae	Erysipelotrichaceae UCG-003	bacterium
ASV_OS4324	Bacteria	Firmicutes	Clostridia	Lachnospirales	Lachnospiraceae	Agathobacter	Unassigned
ASV_OS4325	Bacteria	Actinobacteriota	Coriobacteriia	Coriobacteriales	Eggerthellaceae	Eggerthella	timonensis
ASV_OS4326	Bacteria	Bacteroidota	Bacteroidia	Bacteroidales	Bacteroidaceae	Bacteroides	kribbi
ASV_OS4327	Bacteria	Firmicutes	Clostridia	Lachnospirales	Lachnospiraceae	Blautia	faecis
ASV_OS4328	Bacteria	Firmicutes	Clostridia	Oscillospirales	Ruminococcaceae	Ruminococcus	bromii
ASV_OS4329	Bacteria	Firmicutes	Clostridia	Oscillospirales	Ruminococcaceae	Unassigned	Unassigned
ASV_OS4330	Bacteria	Firmicutes	Unassigned	Unassigned	Unassigned	Unassigned	Unassigned
ASV_OS4331	Bacteria	Firmicutes	Bacilli	Erysipelotrichales	Erysipelotrichaceae	Holdemanella	biformis
ASV_OS4332	Bacteria	Firmicutes	Bacilli	Erysipelotrichales	Erysipelotrichaceae	Holdemanella	biformis
ASV_OS4333	Bacteria	Bacteroidota	Bacteroidia	Bacteroidales	Marinifilaceae	Odoribacter	Unassigned
ASV_OS4334	Bacteria	Actinobacteriota	Coriobacteriia	Coriobacteriales	Eggerthellaceae	Eggerthella	Unassigned
ASV_OS4335	Bacteria	Actinobacteriota	Coriobacteriia	Coriobacteriales	Coriobacteriaceae	Collinsella	aerofaciens
ASV_OS4336	Bacteria	Firmicutes	Clostridia	Oscillospirales	Ruminococcaceae	Ruminococcus	bromii
ASV_OS4337	Bacteria	Bacteroidota	Bacteroidia	Bacteroidales	Muribaculaceae	Unassigned	Unassigned
ASV_OS4338	Bacteria	Bacteroidota	Bacteroidia	Bacteroidales	Unassigned	Unassigned	Unassigned
ASV_OS4339	Bacteria	Bacteroidota	Bacteroidia	Bacteroidales	Bacteroidaceae	Bacteroides	Unassigned
ASV_OS4340	Bacteria	Bacteroidota	Bacteroidia	Bacteroidales	Marinifilaceae	Odoribacter	splanchnicus
ASV_OS4341	Bacteria	Firmicutes	Clostridia	Lachnospirales	Lachnospiraceae	Lachnospiraceae NC2004 group	Unassigned
ASV_OS4342	Bacteria	Firmicutes	Clostridia	Oscillospirales	Ruminococcaceae	Subdoligranulum	variabile
ASV_OS4343	Bacteria	Firmicutes	Clostridia	Peptostreptococcales-Tissierellales	Peptostreptococcaceae	Unassigned	Unassigned
ASV_OS4344	Bacteria	Unassigned	Unassigned	Unassigned	Unassigned	Unassigned	Unassigned
ASV_OS4345	Bacteria	Firmicutes	Clostridia	Lachnospirales	Lachnospiraceae	Unassigned	Unassigned
ASV_OS4346	Bacteria	Firmicutes	Bacilli	Erysipelotrichales	Erysipelotrichaceae	Holdemanella	biformis
ASV_OS4347	Bacteria	Firmicutes	Unassigned	Unassigned	Unassigned	Unassigned	Unassigned
ASV_OS4348	Bacteria	Firmicutes	Clostridia	Oscillospirales	Oscillospiraceae	UCG-002	Unassigned
ASV_OS4349	Bacteria	Unassigned	Unassigned	Unassigned	Unassigned	Unassigned	Unassigned
ASV_OS4350	Bacteria	Firmicutes	Bacilli	Erysipelotrichales	Erysipelotrichaceae	Turicibacter	sanguinis
ASV_OS4351	Bacteria	Firmicutes	Clostridia	Peptostreptococcales-Tissierellales	Peptostreptococcaceae	Unassigned	Unassigned
ASV_OS4352	Bacteria	Firmicutes	Bacilli	Erysipelotrichales	Erysipelotrichaceae	Holdemanella	biformis
ASV_OS4353	Bacteria	Firmicutes	Clostridia	Lachnospirales	Lachnospiraceae	[Eubacterium] oxidoreducens group	Unassigned
ASV_OS4354	Bacteria	Proteobacteria	Gammaproteobacteria	Enterobacterales	Enterobacteriaceae	Unassigned	Unassigned
ASV_OS4355	Bacteria	Actinobacteriota	Actinobacteria	Actinomycetales	Actinomycetaceae	Actinomyces	graevenitzii
ASV_OS4356	Bacteria	Firmicutes	Clostridia	Christensenellales	Christensenellaceae	Christensenellaceae R-7 group	Unassigned
ASV_OS4357	Bacteria	Firmicutes	Clostridia	Lachnospirales	Lachnospiraceae	Unassigned	Unassigned
ASV_OS4358	Bacteria	Bacteroidota	Bacteroidia	Bacteroidales	Barnesiellaceae	Barnesiella	intestinihominis
ASV_OS4359	Bacteria	Bacteroidota	Bacteroidia	Bacteroidales	Barnesiellaceae	Coprobacter	Unassigned
ASV_OS4360	Bacteria	Firmicutes	Clostridia	Peptostreptococcales-Tissierellales	Peptostreptococcaceae	Intestinibacter	bartlettii
ASV_OS4361	Bacteria	Firmicutes	Clostridia	Christensenellales	Christensenellaceae	Christensenellaceae R-7 group	Unassigned
ASV_OS4362	Bacteria	Proteobacteria	Gammaproteobacteria	Enterobacterales	Unassigned	Unassigned	Unassigned
ASV_OS4363	Bacteria	Firmicutes	Clostridia	Lachnospirales	Lachnospiraceae	Lachnospiraceae UCG-010	Unassigned
ASV_OS4364	Bacteria	Bacteroidota	Bacteroidia	Bacteroidales	Bacteroidaceae	Bacteroides	faecichinchillae
ASV_OS4365	Bacteria	Firmicutes	Clostridia	Unassigned	Unassigned	Unassigned	Unassigned
ASV_OS4366	Bacteria	Firmicutes	Clostridia	Lachnospirales	Lachnospiraceae	Lachnospiraceae UCG-010	Unassigned
ASV_OS4367	Bacteria	Firmicutes	Clostridia	Lachnospirales	Lachnospiraceae	Blautia	wexlerae
ASV_OS4368	Bacteria	Firmicutes	Clostridia	Lachnospirales	Lachnospiraceae	Dorea	longicatena
ASV_OS4369	Bacteria	Firmicutes	Clostridia	Lachnospirales	Lachnospiraceae	Unassigned	Unassigned
ASV_OS4370	Bacteria	Firmicutes	Clostridia	Oscillospirales	Oscillospiraceae	Oscillibacter	Unassigned
ASV_OS4371	Bacteria	Firmicutes	Clostridia	Lachnospirales	Lachnospiraceae	[Eubacterium] eligens group	eligens
ASV_OS4372	Bacteria	Bacteroidota	Bacteroidia	Bacteroidales	Marinifilaceae	Odoribacter	splanchnicus
ASV_OS4373	Bacteria	Firmicutes	Clostridia	Lachnospirales	Lachnospiraceae	Anaerostipes	hadrus
ASV_OS4374	Bacteria	Firmicutes	Negativicutes	Veillonellales-Selenomonadales	Veillonellaceae	Dialister	Unassigned
ASV_OS4375	Bacteria	Firmicutes	Clostridia	Oscillospirales	Ruminococcaceae	Unassigned	Unassigned
ASV_OS4376	Bacteria	Firmicutes	Bacilli	Lactobacillales	Lactobacillaceae	Ligilactobacillus	Unassigned
ASV_OS4377	Bacteria	Firmicutes	Clostridia	Oscillospirales	Ruminococcaceae	Subdoligranulum	variabile
ASV_OS4378	Bacteria	Proteobacteria	Gammaproteobacteria	Enterobacterales	Erwiniaceae	Erwinia	Unassigned
ASV_OS4379	Bacteria	Firmicutes	Clostridia	Lachnospirales	Lachnospiraceae	[Eubacterium] eligens group	eligens
ASV_OS4380	Bacteria	Firmicutes	Clostridia	Lachnospirales	Lachnospiraceae	Blautia	wexlerae
ASV_OS4381	Bacteria	Firmicutes	Bacilli	Lactobacillales	Streptococcaceae	Streptococcus	Unassigned
ASV_OS4382	Bacteria	Firmicutes	Clostridia	Oscillospirales	Oscillospiraceae	Unassigned	Unassigned
ASV_OS4383	Bacteria	Firmicutes	Clostridia	Oscillospirales	Ruminococcaceae	Unassigned	Unassigned
ASV_OS4384	Bacteria	Firmicutes	Clostridia	Oscillospirales	[Eubacterium] coprostanoligenes group	Unassigned	Unassigned
ASV_OS4385	Bacteria	Actinobacteriota	Coriobacteriia	Coriobacteriales	Eggerthellaceae	Senegalimassilia	anaerobia
ASV_OS4386	Bacteria	Firmicutes	Clostridia	Lachnospirales	Lachnospiraceae	Roseburia	inulinivorans
ASV_OS4387	Bacteria	Firmicutes	Clostridia	Clostridiales	Clostridiaceae	Clostridium sensu stricto 1	sartagoforme
ASV_OS4388	Bacteria	Firmicutes	Clostridia	Lachnospirales	Lachnospiraceae	Dorea	formicigenerans
ASV_OS4389	Bacteria	Firmicutes	Clostridia	Lachnospirales	Lachnospiraceae	[Ruminococcus] torques group	faecis
ASV_OS4390	Bacteria	Firmicutes	Clostridia	Lachnospirales	Lachnospiraceae	Coprococcus	catus
ASV_OS4391	Bacteria	Patescibacteria	Saccharimonadia	Saccharimonadales	Saccharimonadaceae	TM7a	Unassigned
ASV_OS4392	Bacteria	Unassigned	Unassigned	Unassigned	Unassigned	Unassigned	Unassigned
ASV_OS4393	Bacteria	Firmicutes	Clostridia	Clostridiales	Clostridiaceae	Clostridium sensu stricto 13	sulfidigenes
ASV_OS4394	Bacteria	Firmicutes	Clostridia	Oscillospirales	Ruminococcaceae	Unassigned	Unassigned
ASV_OS4395	Bacteria	Firmicutes	Clostridia	Oscillospirales	Oscillospiraceae	UCG-002	Unassigned
ASV_OS4396	Bacteria	Fusobacteriota	Fusobacteriia	Fusobacteriales	Fusobacteriaceae	Fusobacterium	necrogenes
ASV_OS4397	Bacteria	Firmicutes	Clostridia	Lachnospirales	Lachnospiraceae	[Eubacterium] eligens group	eligens
ASV_OS4398	Bacteria	Firmicutes	Bacilli	Lactobacillales	Unassigned	Unassigned	Unassigned
ASV_OS4399	Bacteria	Proteobacteria	Gammaproteobacteria	Enterobacterales	Unassigned	Unassigned	Unassigned
ASV_OS4400	Bacteria	Firmicutes	Clostridia	Peptostreptococcales-Tissierellales	Peptostreptococcaceae	Unassigned	Unassigned
ASV_OS4401	Bacteria	Proteobacteria	Gammaproteobacteria	Enterobacterales	Erwiniaceae	Unassigned	Unassigned
ASV_OS4402	Bacteria	Firmicutes	Bacilli	Lactobacillales	Unassigned	Unassigned	Unassigned
ASV_OS4403	Bacteria	Firmicutes	Clostridia	Peptostreptococcales-Tissierellales	Peptostreptococcaceae	Paraclostridium	benzoelyticum
ASV_OS4404	Bacteria	Firmicutes	Clostridia	Lachnospirales	Lachnospiraceae	[Eubacterium] hallii group	Unassigned
ASV_OS4405	Bacteria	Firmicutes	Clostridia	Lachnospirales	Lachnospiraceae	Lachnospiraceae NC2004 group	Unassigned
ASV_OS4406	Bacteria	Firmicutes	Clostridia	Clostridiales	Clostridiaceae	Clostridium sensu stricto 1	celatum
ASV_OS4407	Bacteria	Firmicutes	Clostridia	Peptostreptococcales-Tissierellales	Peptostreptococcaceae	Paraclostridium	benzoelyticum
ASV_OS4408	Bacteria	Firmicutes	Clostridia	Oscillospirales	[Eubacterium] coprostanoligenes group	Unassigned	Unassigned
ASV_OS4409	Bacteria	Firmicutes	Clostridia	Oscillospirales	Ruminococcaceae	Subdoligranulum	variabile
ASV_OS4410	Bacteria	Actinobacteriota	Actinobacteria	Actinomycetales	Actinomycetaceae	Actinomyces	naeslundii
ASV_OS4411	Bacteria	Actinobacteriota	Actinobacteria	Bifidobacteriales	Bifidobacteriaceae	Bifidobacterium	Unassigned
ASV_OS4412	Bacteria	Firmicutes	Clostridia	Peptostreptococcales-Tissierellales	Peptostreptococcaceae	Paraclostridium	benzoelyticum
ASV_OS4413	Bacteria	Firmicutes	Clostridia	Oscillospirales	Ruminococcaceae	Unassigned	Unassigned
ASV_OS4414	Bacteria	Firmicutes	Bacilli	Erysipelotrichales	Erysipelatoclostridiaceae	Erysipelotrichaceae UCG-003	bacterium
ASV_OS4415	Bacteria	Firmicutes	Bacilli	Erysipelotrichales	Erysipelotrichaceae	Holdemanella	biformis
ASV_OS4416	Bacteria	Firmicutes	Clostridia	Lachnospirales	Lachnospiraceae	Lachnospiraceae UCG-010	Unassigned
ASV_OS4417	Bacteria	Firmicutes	Bacilli	Erysipelotrichales	Erysipelotrichaceae	Holdemanella	biformis
ASV_OS4418	Bacteria	Firmicutes	Clostridia	Lachnospirales	Lachnospiraceae	Unassigned	Unassigned
ASV_OS4419	Bacteria	Firmicutes	Clostridia	Unassigned	Unassigned	Unassigned	Unassigned
ASV_OS4420	Bacteria	Firmicutes	Clostridia	Peptostreptococcales-Tissierellales	Peptostreptococcaceae	Paraclostridium	benzoelyticum
ASV_OS4421	Bacteria	Firmicutes	Clostridia	Lachnospirales	Lachnospiraceae	Unassigned	Unassigned
ASV_OS4422	Bacteria	Proteobacteria	Gammaproteobacteria	Enterobacterales	Unassigned	Unassigned	Unassigned
ASV_OS4423	Bacteria	Firmicutes	Clostridia	Peptostreptococcales-Tissierellales	Peptostreptococcaceae	Unassigned	Unassigned
ASV_OS4424	Bacteria	Actinobacteriota	Coriobacteriia	Coriobacteriales	Coriobacteriaceae	Collinsella	aerofaciens
ASV_OS4425	Bacteria	Firmicutes	Clostridia	Unassigned	Unassigned	Unassigned	Unassigned
ASV_OS4426	Bacteria	Firmicutes	Bacilli	Erysipelotrichales	Erysipelatoclostridiaceae	Erysipelotrichaceae UCG-003	bacterium
ASV_OS4427	Bacteria	Proteobacteria	Gammaproteobacteria	Enterobacterales	Unassigned	Unassigned	Unassigned
ASV_OS4428	Bacteria	Actinobacteriota	Actinobacteria	Bifidobacteriales	Bifidobacteriaceae	Bifidobacterium	Unassigned
ASV_OS4429	Bacteria	Proteobacteria	Gammaproteobacteria	Enterobacterales	Enterobacteriaceae	Escherichia-Shigella	marmotae
ASV_OS4430	Bacteria	Firmicutes	Bacilli	Erysipelotrichales	Erysipelotrichaceae	Holdemanella	biformis
ASV_OS4431	Bacteria	Firmicutes	Clostridia	Oscillospirales	UCG-011	Unassigned	Unassigned
ASV_OS4432	Bacteria	Actinobacteriota	Actinobacteria	Bifidobacteriales	Bifidobacteriaceae	Bifidobacterium	Unassigned
ASV_OS4433	Bacteria	Proteobacteria	Gammaproteobacteria	Enterobacterales	Enterobacteriaceae	Escherichia-Shigella	Unassigned
ASV_OS4434	Bacteria	Proteobacteria	Gammaproteobacteria	Enterobacterales	Enterobacteriaceae	Escherichia-Shigella	marmotae
ASV_OS4435	Bacteria	Firmicutes	Clostridia	Clostridiales	Clostridiaceae	Clostridium sensu stricto 1	Unassigned
ASV_OS4436	Bacteria	Firmicutes	Clostridia	Lachnospirales	Lachnospiraceae	[Eubacterium] eligens group	eligens
ASV_OS4437	Bacteria	Firmicutes	Clostridia	Oscillospirales	Ruminococcaceae	Faecalibacterium	Unassigned
ASV_OS4438	Bacteria	Firmicutes	Clostridia	Lachnospirales	Lachnospiraceae	Roseburia	Unassigned
ASV_OS4439	Bacteria	Firmicutes	Clostridia	Oscillospirales	[Eubacterium] coprostanoligenes group	Unassigned	Unassigned
ASV_OS4440	Bacteria	Proteobacteria	Gammaproteobacteria	Enterobacterales	Enterobacteriaceae	Unassigned	Unassigned
ASV_OS4441	Bacteria	Firmicutes	Clostridia	Clostridia vadinBB60 group	Unassigned	Unassigned	Unassigned
ASV_OS4442	Bacteria	Bacteroidota	Bacteroidia	Bacteroidales	Rikenellaceae	Alistipes	shahii
ASV_OS4443	Bacteria	Proteobacteria	Gammaproteobacteria	Enterobacterales	Unassigned	Unassigned	Unassigned
ASV_OS4444	Bacteria	Firmicutes	Clostridia	Peptostreptococcales-Tissierellales	Peptostreptococcaceae	Unassigned	Unassigned
ASV_OS4445	Bacteria	Patescibacteria	Saccharimonadia	Saccharimonadales	Saccharimonadaceae	TM7x	Unassigned
ASV_OS4446	Bacteria	Actinobacteriota	Coriobacteriia	Coriobacteriales	Atopobiaceae	Libanicoccus	massiliensis
ASV_OS4447	Bacteria	Firmicutes	Clostridia	Unassigned	Unassigned	Unassigned	Unassigned
ASV_OS4448	Bacteria	Firmicutes	Clostridia	Oscillospirales	Ruminococcaceae	Subdoligranulum	variabile
ASV_OS4449	Bacteria	Actinobacteriota	Coriobacteriia	Coriobacteriales	Eggerthellaceae	Senegalimassilia	anaerobia
ASV_OS4450	Bacteria	Fusobacteriota	Fusobacteriia	Fusobacteriales	Fusobacteriaceae	Unassigned	Unassigned
ASV_OS4451	Bacteria	Firmicutes	Clostridia	Lachnospirales	Lachnospiraceae	Blautia	wexlerae
ASV_OS4452	Bacteria	Firmicutes	Bacilli	Erysipelotrichales	Erysipelotrichaceae	Erysipelotrichaceae UCG-006	Unassigned
ASV_OS4453	Bacteria	Firmicutes	Clostridia	Oscillospirales	Ruminococcaceae	Unassigned	Unassigned
ASV_OS4454	Bacteria	Actinobacteriota	Coriobacteriia	Coriobacteriales	Coriobacteriaceae	Collinsella	massiliensis
ASV_OS4455	Bacteria	Proteobacteria	Gammaproteobacteria	Enterobacterales	Enterobacteriaceae	Escherichia-Shigella	marmotae
ASV_OS4456	Bacteria	Firmicutes	Clostridia	Lachnospirales	Lachnospiraceae	Lachnospiraceae UCG-010	Unassigned
ASV_OS4457	Bacteria	Proteobacteria	Gammaproteobacteria	Enterobacterales	Enterobacteriaceae	Escherichia-Shigella	marmotae
ASV_OS4458	Bacteria	Firmicutes	Bacilli	Erysipelotrichales	Erysipelatoclostridiaceae	Catenibacterium	mitsuokai
ASV_OS4459	Bacteria	Firmicutes	Clostridia	Lachnospirales	Lachnospiraceae	Blautia	Unassigned
ASV_OS4460	Bacteria	Actinobacteriota	Actinobacteria	Bifidobacteriales	Bifidobacteriaceae	Bifidobacterium	Unassigned
ASV_OS4461	Bacteria	Bacteroidota	Bacteroidia	Flavobacteriales	Weeksellaceae	Soonwooa	buanensis
ASV_OS4462	Bacteria	Proteobacteria	Alphaproteobacteria	Rhodobacterales	Rhodobacteraceae	Paracoccus	Unassigned
ASV_OS4463	Bacteria	Bacteroidota	Bacteroidia	Bacteroidales	Prevotellaceae	Prevotella_9	Unassigned
ASV_OS4464	Bacteria	Firmicutes	Clostridia	Lachnospirales	Lachnospiraceae	Dorea	formicigenerans
ASV_OS4465	Bacteria	Firmicutes	Clostridia	Oscillospirales	Ruminococcaceae	Unassigned	Unassigned
ASV_OS4466	Bacteria	Firmicutes	Clostridia	Clostridiales	Clostridiaceae	Sarcina	Unassigned
ASV_OS4467	Bacteria	Firmicutes	Clostridia	Oscillospirales	Ruminococcaceae	Unassigned	Unassigned
ASV_OS4468	Bacteria	Firmicutes	Bacilli	Erysipelotrichales	Erysipelotrichaceae	Solobacterium	Unassigned
ASV_OS4469	Bacteria	Actinobacteriota	Actinobacteria	Frankiales	Geodermatophilaceae	Geodermatophilus	obscurus
ASV_OS4470	Bacteria	Firmicutes	Clostridia	Lachnospirales	Lachnospiraceae	Blautia	luti
ASV_OS4471	Bacteria	Unassigned	Unassigned	Unassigned	Unassigned	Unassigned	Unassigned
ASV_OS4472	Bacteria	Firmicutes	Clostridia	Lachnospirales	Lachnospiraceae	Anaerostipes	Unassigned
ASV_OS4473	Bacteria	Firmicutes	Clostridia	Peptostreptococcales-Tissierellales	Anaerovoracaceae	Family XIII AD3011 group	Unassigned
ASV_OS4474	Bacteria	Chloroflexi	Unassigned	Unassigned	Unassigned	Unassigned	Unassigned
ASV_OS4475	Bacteria	Firmicutes	Clostridia	Oscillospirales	Ruminococcaceae	Subdoligranulum	variabile
ASV_OS4476	Bacteria	Actinobacteriota	Coriobacteriia	Coriobacteriales	Coriobacteriaceae	Collinsella	massiliensis
ASV_OS4477	Bacteria	Firmicutes	Clostridia	Oscillospirales	Ruminococcaceae	Unassigned	Unassigned
ASV_OS4478	Bacteria	Firmicutes	Clostridia	Oscillospirales	Ruminococcaceae	Subdoligranulum	variabile
ASV_OS4479	Bacteria	Actinobacteriota	Actinobacteria	Bifidobacteriales	Bifidobacteriaceae	Bifidobacterium	Unassigned
ASV_OS4480	Bacteria	Firmicutes	Clostridia	Clostridiales	Clostridiaceae	Clostridium sensu stricto 1	Unassigned
ASV_OS4481	Bacteria	Actinobacteriota	Actinobacteria	Bifidobacteriales	Bifidobacteriaceae	Bifidobacterium	kashiwanohense
ASV_OS4482	Bacteria	Firmicutes	Clostridia	Clostridiales	Clostridiaceae	Clostridium sensu stricto 1	Unassigned
ASV_OS4483	Bacteria	Firmicutes	Clostridia	Clostridiales	Clostridiaceae	Unassigned	Unassigned
ASV_OS4484	Bacteria	Actinobacteriota	Actinobacteria	Actinomycetales	Actinomycetaceae	F0332	Unassigned
ASV_OS4485	Bacteria	Bacteroidota	Bacteroidia	Bacteroidales	Prevotellaceae	Prevotella_9	Unassigned
ASV_OS4486	Bacteria	Firmicutes	Clostridia	Peptostreptococcales-Tissierellales	Family XI	Ezakiella	massiliensis
ASV_OS4487	Bacteria	Firmicutes	Bacilli	Lactobacillales	Streptococcaceae	Streptococcus	pasteuri
ASV_OS4488	Bacteria	Firmicutes	Clostridia	Unassigned	Unassigned	Unassigned	Unassigned
ASV_OS4489	Bacteria	Firmicutes	Bacilli	Lactobacillales	Streptococcaceae	Streptococcus	equinus
ASV_OS4490	Bacteria	Actinobacteriota	Coriobacteriia	Coriobacteriales	Coriobacteriaceae	Collinsella	Unassigned
ASV_OS4491	Bacteria	Actinobacteriota	Actinobacteria	Bifidobacteriales	Bifidobacteriaceae	Bifidobacterium	Unassigned
ASV_OS4492	Bacteria	Firmicutes	Bacilli	Unassigned	Unassigned	Unassigned	Unassigned
ASV_OS4493	Bacteria	Firmicutes	Clostridia	Oscillospirales	Ruminococcaceae	Faecalibacterium	Unassigned
ASV_OS4494	Bacteria	Firmicutes	Clostridia	Oscillospirales	Ruminococcaceae	Subdoligranulum	variabile
ASV_OS4495	Bacteria	Firmicutes	Bacilli	Erysipelotrichales	Erysipelatoclostridiaceae	Unassigned	Unassigned
ASV_OS4496	Bacteria	Firmicutes	Clostridia	Lachnospirales	Lachnospiraceae	Blautia	Unassigned
ASV_OS4497	Bacteria	Firmicutes	Clostridia	Lachnospirales	Lachnospiraceae	[Eubacterium] hallii group	hallii
ASV_OS4498	Bacteria	Bacteroidota	Bacteroidia	Bacteroidales	Bacteroidaceae	Bacteroides	oleiciplenus
ASV_OS4499	Bacteria	Actinobacteriota	Coriobacteriia	Coriobacteriales	Coriobacteriaceae	Collinsella	Unassigned
ASV_OS4500	Bacteria	Actinobacteriota	Actinobacteria	Bifidobacteriales	Bifidobacteriaceae	Bifidobacterium	Unassigned
ASV_OS4501	Bacteria	Firmicutes	Clostridia	Lachnospirales	Lachnospiraceae	Dorea	Unassigned
ASV_OS4502	Bacteria	Firmicutes	Bacilli	Lactobacillales	Enterococcaceae	Enterococcus	Unassigned
ASV_OS4503	Bacteria	Firmicutes	Clostridia	Lachnospirales	Lachnospiraceae	Unassigned	Unassigned
ASV_OS4504	Bacteria	Firmicutes	Clostridia	Oscillospirales	Ruminococcaceae	Subdoligranulum	Unassigned
ASV_OS4505	Bacteria	Proteobacteria	Gammaproteobacteria	Enterobacterales	Unassigned	Unassigned	Unassigned
ASV_OS4506	Bacteria	Firmicutes	Clostridia	Oscillospirales	Ruminococcaceae	Unassigned	Unassigned
ASV_OS4507	Bacteria	Firmicutes	Clostridia	Lachnospirales	Lachnospiraceae	Blautia	faecis
ASV_OS4508	Bacteria	Firmicutes	Bacilli	Erysipelotrichales	Erysipelatoclostridiaceae	Asteroleplasma	Unassigned
ASV_OS4509	Bacteria	Firmicutes	Bacilli	Lactobacillales	Enterococcaceae	Enterococcus	Unassigned
ASV_OS4510	Bacteria	Firmicutes	Clostridia	Oscillospirales	UCG-010	Unassigned	Unassigned
ASV_OS4511	Bacteria	Proteobacteria	Gammaproteobacteria	Enterobacterales	Enterobacteriaceae	Escherichia-Shigella	Unassigned
ASV_OS4512	Bacteria	Actinobacteriota	Coriobacteriia	Coriobacteriales	Coriobacteriaceae	Collinsella	Unassigned
ASV_OS4513	Bacteria	Bacteroidota	Bacteroidia	Bacteroidales	Tannerellaceae	Parabacteroides	Unassigned
ASV_OS4514	Bacteria	Firmicutes	Bacilli	Erysipelotrichales	Erysipelatoclostridiaceae	Catenibacterium	mitsuokai
ASV_OS4515	Bacteria	Firmicutes	Clostridia	Unassigned	Unassigned	Unassigned	Unassigned
ASV_OS4516	Bacteria	Actinobacteriota	Coriobacteriia	Coriobacteriales	Eggerthellaceae	Senegalimassilia	Unassigned
ASV_OS4517	Bacteria	Firmicutes	Clostridia	Oscillospirales	Ruminococcaceae	Unassigned	Unassigned
ASV_OS4518	Bacteria	Firmicutes	Clostridia	Lachnospirales	Lachnospiraceae	Blautia	wexlerae
ASV_OS4519	Bacteria	Bacteroidota	Bacteroidia	Bacteroidales	Tannerellaceae	Parabacteroides	distasonis
ASV_OS4520	Bacteria	Firmicutes	Clostridia	Lachnospirales	Lachnospiraceae	Dorea	formicigenerans
ASV_OS4521	Bacteria	Firmicutes	Bacilli	Lactobacillales	Streptococcaceae	Lactococcus	formosensis
ASV_OS4522	Bacteria	Firmicutes	Clostridia	Oscillospirales	Unassigned	Unassigned	Unassigned
ASV_OS4523	Bacteria	Firmicutes	Bacilli	Erysipelotrichales	Erysipelotrichaceae	Solobacterium	Unassigned
ASV_OS4524	Bacteria	Firmicutes	Clostridia	Lachnospirales	Lachnospiraceae	Unassigned	Unassigned
ASV_OS4525	Bacteria	Firmicutes	Clostridia	Peptostreptococcales-Tissierellales	Peptostreptococcaceae	Terrisporobacter	Unassigned
ASV_OS4526	Bacteria	Firmicutes	Clostridia	Lachnospirales	Lachnospiraceae	Unassigned	Unassigned
ASV_OS4527	Bacteria	Firmicutes	Clostridia	Clostridiales	Clostridiaceae	Clostridium sensu stricto 1	Unassigned
ASV_OS4528	Bacteria	Bacteroidota	Bacteroidia	Bacteroidales	Tannerellaceae	Parabacteroides	Unassigned
ASV_OS4529	Bacteria	Proteobacteria	Gammaproteobacteria	Unassigned	Unassigned	Unassigned	Unassigned
ASV_OS4530	Bacteria	Firmicutes	Bacilli	Erysipelotrichales	Erysipelotrichaceae	Holdemanella	biformis
ASV_OS4531	Bacteria	Bacteroidota	Bacteroidia	Bacteroidales	Prevotellaceae	Prevotella	stercorea
ASV_OS4532	Bacteria	Firmicutes	Bacilli	Erysipelotrichales	Erysipelatoclostridiaceae	Catenibacterium	Unassigned
ASV_OS4533	Bacteria	Actinobacteriota	Coriobacteriia	Coriobacteriales	Coriobacteriaceae	Collinsella	Unassigned
ASV_OS4534	Bacteria	Firmicutes	Clostridia	Lachnospirales	Lachnospiraceae	Unassigned	Unassigned
ASV_OS4535	Bacteria	Firmicutes	Clostridia	Peptostreptococcales-Tissierellales	Anaerovoracaceae	Family XIII AD3011 group	Unassigned
ASV_OS4536	Bacteria	Firmicutes	Bacilli	Erysipelotrichales	Erysipelotrichaceae	Unassigned	Unassigned
ASV_OS4537	Bacteria	Firmicutes	Clostridia	Lachnospirales	Lachnospiraceae	Blautia	wexlerae
ASV_OS4538	Bacteria	Bacteroidota	Bacteroidia	Bacteroidales	Tannerellaceae	Parabacteroides	distasonis
ASV_OS4539	Bacteria	Firmicutes	Clostridia	Oscillospirales	Ruminococcaceae	Subdoligranulum	variabile
ASV_OS4540	Bacteria	Firmicutes	Clostridia	Peptostreptococcales-Tissierellales	Peptostreptococcaceae	Terrisporobacter	glycolicus
ASV_OS4541	Bacteria	Firmicutes	Clostridia	Lachnospirales	Lachnospiraceae	Roseburia	inulinivorans
ASV_OS4542	Bacteria	Firmicutes	Clostridia	Oscillospirales	Oscillospiraceae	UCG-002	Unassigned
ASV_OS4543	Bacteria	Firmicutes	Clostridia	Lachnospirales	Lachnospiraceae	Lachnospiraceae UCG-004	Unassigned
ASV_OS4544	Bacteria	Firmicutes	Clostridia	Oscillospirales	Oscillospiraceae	UCG-002	Unassigned
ASV_OS4545	Bacteria	Bacteroidota	Bacteroidia	Bacteroidales	Bacteroidaceae	Bacteroides	Unassigned
ASV_OS4546	Bacteria	Firmicutes	Negativicutes	Veillonellales-Selenomonadales	Veillonellaceae	Veillonella	Unassigned
ASV_OS4547	Bacteria	Firmicutes	Clostridia	Lachnospirales	Lachnospiraceae	Unassigned	Unassigned
ASV_OS4548	Bacteria	Firmicutes	Clostridia	Oscillospirales	Oscillospiraceae	UCG-005	Unassigned
ASV_OS4549	Bacteria	Firmicutes	Clostridia	Lachnospirales	Lachnospiraceae	Blautia	luti
ASV_OS4550	Bacteria	Firmicutes	Clostridia	Clostridia UCG-014	Unassigned	Unassigned	Unassigned
ASV_OS4551	Bacteria	Firmicutes	Clostridia	Oscillospirales	Ruminococcaceae	Faecalibacterium	Unassigned
ASV_OS4552	Bacteria	Proteobacteria	Gammaproteobacteria	Enterobacterales	Unassigned	Unassigned	Unassigned
ASV_OS4553	Bacteria	Firmicutes	Clostridia	Oscillospirales	Ruminococcaceae	Subdoligranulum	Unassigned
ASV_OS4554	Bacteria	Firmicutes	Clostridia	Lachnospirales	Lachnospiraceae	Unassigned	Unassigned
ASV_OS4555	Bacteria	Firmicutes	Bacilli	Lactobacillales	Unassigned	Unassigned	Unassigned
ASV_OS4556	Bacteria	Firmicutes	Clostridia	Oscillospirales	Ruminococcaceae	Subdoligranulum	variabile
ASV_OS4557	Bacteria	Firmicutes	Clostridia	Clostridiales	Clostridiaceae	Clostridium sensu stricto 1	Unassigned
ASV_OS4558	Bacteria	Actinobacteriota	Coriobacteriia	Coriobacteriales	Eggerthellaceae	Senegalimassilia	anaerobia
ASV_OS4559	Bacteria	Proteobacteria	Gammaproteobacteria	Enterobacterales	Unassigned	Unassigned	Unassigned
ASV_OS4560	Bacteria	Firmicutes	Bacilli	RF39	Unassigned	Unassigned	Unassigned
ASV_OS4561	Bacteria	Firmicutes	Clostridia	Oscillospirales	Ruminococcaceae	Subdoligranulum	variabile
ASV_OS4562	Bacteria	Campylobacterota	Campylobacteria	Campylobacterales	Helicobacteraceae	Helicobacter	fennelliae
ASV_OS4563	Bacteria	Firmicutes	Bacilli	Lactobacillales	Streptococcaceae	Unassigned	Unassigned
ASV_OS4564	Bacteria	Firmicutes	Bacilli	Erysipelotrichales	Erysipelatoclostridiaceae	Catenibacterium	mitsuokai
ASV_OS4565	Bacteria	Bacteroidota	Bacteroidia	Bacteroidales	Bacteroidaceae	Bacteroides	Unassigned
ASV_OS4566	Bacteria	Firmicutes	Bacilli	Unassigned	Unassigned	Unassigned	Unassigned
ASV_OS4567	Bacteria	Firmicutes	Clostridia	Oscillospirales	Ruminococcaceae	Ruminococcus	Unassigned
ASV_OS4568	Bacteria	Actinobacteriota	Coriobacteriia	Coriobacteriales	Coriobacteriaceae	Collinsella	aerofaciens
ASV_OS4569	Bacteria	Firmicutes	Bacilli	RF39	Unassigned	Unassigned	Unassigned
ASV_OS4570	Bacteria	Firmicutes	Bacilli	Lactobacillales	Enterococcaceae	Enterococcus	Unassigned
ASV_OS4571	Bacteria	Firmicutes	Bacilli	Erysipelotrichales	Erysipelatoclostridiaceae	Catenibacterium	mitsuokai
ASV_OS4572	Bacteria	Firmicutes	Bacilli	Lactobacillales	Streptococcaceae	Lactococcus	taiwanensis
ASV_OS4573	Bacteria	Actinobacteriota	Actinobacteria	Corynebacteriales	Corynebacteriaceae	Corynebacterium	durum
ASV_OS4574	Bacteria	Firmicutes	Clostridia	Oscillospirales	Oscillospiraceae	Unassigned	Unassigned
ASV_OS4575	Bacteria	Firmicutes	Bacilli	Lactobacillales	Enterococcaceae	Enterococcus	Unassigned
ASV_OS4576	Bacteria	Firmicutes	Clostridia	Oscillospirales	Ruminococcaceae	Subdoligranulum	variabile
ASV_OS4577	Bacteria	Firmicutes	Bacilli	Erysipelotrichales	Erysipelatoclostridiaceae	Catenibacterium	Unassigned
ASV_OS4578	Bacteria	Firmicutes	Clostridia	Oscillospirales	Ruminococcaceae	Faecalibacterium	Unassigned
ASV_OS4579	Bacteria	Bacteroidota	Bacteroidia	Bacteroidales	Tannerellaceae	Parabacteroides	distasonis
ASV_OS4580	Bacteria	Firmicutes	Clostridia	Oscillospirales	Oscillospiraceae	NK4A214 group	Unassigned
ASV_OS4581	Bacteria	Proteobacteria	Gammaproteobacteria	Enterobacterales	Unassigned	Unassigned	Unassigned
ASV_OS4582	Bacteria	Firmicutes	Clostridia	Oscillospirales	Ruminococcaceae	Ruminococcus	bromii
ASV_OS4583	Bacteria	Firmicutes	Clostridia	Lachnospirales	Lachnospiraceae	Agathobacter	Unassigned
ASV_OS4584	Bacteria	Firmicutes	Clostridia	Oscillospirales	Ruminococcaceae	Unassigned	Unassigned
ASV_OS4585	Bacteria	Firmicutes	Clostridia	Clostridiales	Clostridiaceae	Clostridium sensu stricto 1	Unassigned
ASV_OS4586	Bacteria	Firmicutes	Bacilli	Erysipelotrichales	Erysipelotrichaceae	Holdemanella	biformis
ASV_OS4587	Bacteria	Bacteroidota	Bacteroidia	Bacteroidales	Bacteroidaceae	Bacteroides	xylanisolvens
ASV_OS4588	Bacteria	Firmicutes	Unassigned	Unassigned	Unassigned	Unassigned	Unassigned
ASV_OS4589	Bacteria	Bacteroidota	Bacteroidia	Bacteroidales	Tannerellaceae	Parabacteroides	distasonis
ASV_OS5587	Bacteria	Firmicutes	Bacilli	Unassigned	Unassigned	Unassigned	Unassigned
ASV_OS5588	Bacteria	Firmicutes	Bacilli	Lactobacillales	Lactobacillaceae	Unassigned	Unassigned
ASV_OS5589	Bacteria	Firmicutes	Negativicutes	Acidaminococcales	Acidaminococcaceae	Phascolarctobacterium	succinatutens
ASV_OS5590	Bacteria	Firmicutes	Clostridia	Lachnospirales	Lachnospiraceae	Blautia	Unassigned
ASV_OS5591	Bacteria	Firmicutes	Clostridia	Peptostreptococcales-Tissierellales	Peptostreptococcaceae	Unassigned	Unassigned
ASV_OS5592	Bacteria	Firmicutes	Clostridia	Oscillospirales	Ruminococcaceae	Subdoligranulum	variabile
ASV_OS5593	Bacteria	Unassigned	Unassigned	Unassigned	Unassigned	Unassigned	Unassigned
ASV_OS5594	Bacteria	Firmicutes	Clostridia	Oscillospirales	Oscillospiraceae	UCG-002	Unassigned
ASV_OS5595	Bacteria	Firmicutes	Clostridia	Oscillospirales	Ruminococcaceae	Subdoligranulum	variabile
ASV_OS5596	Bacteria	Firmicutes	Negativicutes	Veillonellales-Selenomonadales	Veillonellaceae	Dialister	Unassigned
ASV_OS5597	Bacteria	Firmicutes	Bacilli	Erysipelotrichales	Erysipelatoclostridiaceae	Erysipelatoclostridium	Unassigned
ASV_OS5598	Bacteria	Firmicutes	Clostridia	Lachnospirales	Lachnospiraceae	Unassigned	Unassigned
ASV_OS5599	Bacteria	Firmicutes	Negativicutes	Veillonellales-Selenomonadales	Veillonellaceae	Allisonella	histaminiformans
ASV_OS5600	Bacteria	Firmicutes	Clostridia	Unassigned	Unassigned	Unassigned	Unassigned
ASV_OS5601	Bacteria	Firmicutes	Clostridia	Lachnospirales	Lachnospiraceae	Dorea	Unassigned
ASV_OS5602	Bacteria	Bacteroidota	Bacteroidia	Bacteroidales	Prevotellaceae	Prevotella_9	Unassigned
ASV_OS5603	Bacteria	Firmicutes	Clostridia	Unassigned	Unassigned	Unassigned	Unassigned
ASV_OS5604	Bacteria	Firmicutes	Clostridia	Oscillospirales	Ruminococcaceae	Subdoligranulum	variabile
ASV_OS5605	Bacteria	Firmicutes	Clostridia	Lachnospirales	Lachnospiraceae	[Ruminococcus] torques group	faecis
ASV_OS5606	Bacteria	Bacteroidota	Bacteroidia	Bacteroidales	Prevotellaceae	Prevotella_9	Unassigned
ASV_OS5607	Bacteria	Firmicutes	Clostridia	Oscillospirales	Ruminococcaceae	Subdoligranulum	variabile
ASV_OS5608	Bacteria	Firmicutes	Clostridia	Clostridia UCG-014	Unassigned	Unassigned	Unassigned
ASV_OS5609	Bacteria	Firmicutes	Clostridia	Oscillospirales	Ruminococcaceae	Subdoligranulum	variabile
ASV_OS5610	Bacteria	Firmicutes	Clostridia	Lachnospirales	Lachnospiraceae	Blautia	wexlerae
ASV_OS5611	Bacteria	Firmicutes	Clostridia	Lachnospirales	Lachnospiraceae	Blautia	Unassigned
ASV_OS5612	Bacteria	Firmicutes	Unassigned	Unassigned	Unassigned	Unassigned	Unassigned
ASV_OS5613	Bacteria	Firmicutes	Clostridia	Lachnospirales	Lachnospiraceae	Anaerostipes	hadrus
ASV_OS5614	Bacteria	Firmicutes	Clostridia	Lachnospirales	Lachnospiraceae	Unassigned	Unassigned
ASV_OS5615	Bacteria	Firmicutes	Bacilli	Lactobacillales	Lactobacillaceae	Unassigned	Unassigned
ASV_OS5616	Bacteria	Firmicutes	Negativicutes	Acidaminococcales	Acidaminococcaceae	Phascolarctobacterium	succinatutens
ASV_OS5617	Bacteria	Firmicutes	Bacilli	Erysipelotrichales	Erysipelatoclostridiaceae	Unassigned	Unassigned
ASV_OS5618	Bacteria	Actinobacteriota	Coriobacteriia	Coriobacteriales	Eggerthellaceae	Senegalimassilia	anaerobia
ASV_OS5619	Bacteria	Bacteroidota	Bacteroidia	Bacteroidales	Prevotellaceae	Unassigned	Unassigned
ASV_OS5620	Bacteria	Actinobacteriota	Coriobacteriia	Coriobacteriales	Coriobacteriaceae	Collinsella	aerofaciens
ASV_OS5621	Bacteria	Firmicutes	Negativicutes	Veillonellales-Selenomonadales	Veillonellaceae	Dialister	Unassigned
ASV_OS5622	Bacteria	Firmicutes	Clostridia	Oscillospirales	Ruminococcaceae	Subdoligranulum	variabile
ASV_OS5623	Bacteria	Firmicutes	Clostridia	Oscillospirales	Butyricicoccaceae	Butyricicoccus	faecihominis
ASV_OS5624	Bacteria	Desulfobacterota	Desulfovibrionia	Desulfovibrionales	Desulfovibrionaceae	Bilophila	Unassigned
ASV_OS5625	Bacteria	Firmicutes	Clostridia	Lachnospirales	Lachnospiraceae	Blautia	wexlerae
ASV_OS5626	Bacteria	Proteobacteria	Gammaproteobacteria	Enterobacterales	Enterobacteriaceae	Unassigned	Unassigned
ASV_OS5627	Bacteria	Fusobacteriota	Fusobacteriia	Fusobacteriales	Fusobacteriaceae	Fusobacterium	mortiferum
ASV_OS5628	Bacteria	Bacteroidota	Bacteroidia	Bacteroidales	Prevotellaceae	Prevotella_9	Unassigned
ASV_OS5629	Bacteria	Actinobacteriota	Coriobacteriia	Coriobacteriales	Eggerthellaceae	Unassigned	Unassigned
ASV_OS5630	Bacteria	Firmicutes	Clostridia	Oscillospirales	Ruminococcaceae	Subdoligranulum	variabile
ASV_OS5631	Bacteria	Firmicutes	Bacilli	Erysipelotrichales	Erysipelotrichaceae	Holdemanella	biformis
ASV_OS5632	Bacteria	Proteobacteria	Gammaproteobacteria	Enterobacterales	Enterobacteriaceae	Escherichia-Shigella	marmotae
ASV_OS5633	Bacteria	Firmicutes	Clostridia	Oscillospirales	Ruminococcaceae	Subdoligranulum	variabile
ASV_OS5634	Bacteria	Proteobacteria	Gammaproteobacteria	Burkholderiales	Sutterellaceae	Sutterella	stercoricanis
ASV_OS5635	Bacteria	Bacteroidota	Bacteroidia	Bacteroidales	Prevotellaceae	Prevotella_9	copri
ASV_OS5636	Bacteria	Cyanobacteria	Vampirivibrionia	Gastranaerophilales	Unassigned	Unassigned	Unassigned
ASV_OS5637	Bacteria	Firmicutes	Clostridia	Lachnospirales	Lachnospiraceae	Unassigned	Unassigned
ASV_OS5638	Bacteria	Unassigned	Unassigned	Unassigned	Unassigned	Unassigned	Unassigned
ASV_OS5639	Bacteria	Firmicutes	Clostridia	Lachnospirales	Lachnospiraceae	Unassigned	Unassigned
ASV_OS5640	Bacteria	Bacteroidota	Bacteroidia	Bacteroidales	Prevotellaceae	Prevotella_9	copri
ASV_OS5641	Bacteria	Firmicutes	Clostridia	Lachnospirales	Lachnospiraceae	Blautia	stercoris
ASV_OS5642	Bacteria	Firmicutes	Clostridia	Lachnospirales	Lachnospiraceae	[Eubacterium] eligens group	eligens
ASV_OS5643	Bacteria	Firmicutes	Clostridia	Lachnospirales	Lachnospiraceae	Blautia	wexlerae
ASV_OS5644	Bacteria	Actinobacteriota	Coriobacteriia	Coriobacteriales	Eggerthellaceae	Eggerthella	Unassigned
ASV_OS5645	Bacteria	Actinobacteriota	Actinobacteria	Bifidobacteriales	Bifidobacteriaceae	Bifidobacterium	Unassigned
ASV_OS5646	Bacteria	Proteobacteria	Gammaproteobacteria	Enterobacterales	Enterobacteriaceae	Escherichia-Shigella	marmotae
ASV_OS5647	Bacteria	Bacteroidota	Bacteroidia	Bacteroidales	Bacteroidaceae	Bacteroides	dorei
ASV_OS5648	Bacteria	Firmicutes	Clostridia	Lachnospirales	Lachnospiraceae	[Eubacterium] hallii group	hallii
ASV_OS5649	Bacteria	Proteobacteria	Gammaproteobacteria	Enterobacterales	Unassigned	Unassigned	Unassigned
ASV_OS5650	Bacteria	Firmicutes	Clostridia	Lachnospirales	Lachnospiraceae	Blautia	faecis
ASV_OS5651	Bacteria	Actinobacteriota	Actinobacteria	Bifidobacteriales	Bifidobacteriaceae	Bifidobacterium	Unassigned
ASV_OS5652	Bacteria	Actinobacteriota	Actinobacteria	Bifidobacteriales	Bifidobacteriaceae	Bifidobacterium	faecale
ASV_OS5653	Bacteria	Desulfobacterota	Desulfovibrionia	Desulfovibrionales	Desulfovibrionaceae	Bilophila	wadsworthia
ASV_OS5654	Bacteria	Firmicutes	Negativicutes	Veillonellales-Selenomonadales	Veillonellaceae	Negativicoccus	massiliensis
ASV_OS5655	Bacteria	Proteobacteria	Gammaproteobacteria	Enterobacterales	Enterobacteriaceae	Escherichia-Shigella	marmotae
ASV_OS5656	Bacteria	Firmicutes	Bacilli	Lactobacillales	Unassigned	Unassigned	Unassigned
ASV_OS5657	Bacteria	Actinobacteriota	Actinobacteria	Propionibacteriales	Propionibacteriaceae	Pseudopropionibacterium	Unassigned
ASV_OS5658	Bacteria	Firmicutes	Clostridia	Lachnospirales	Lachnospiraceae	Unassigned	Unassigned
ASV_OS5659	Bacteria	Firmicutes	Clostridia	Lachnospirales	Lachnospiraceae	[Eubacterium] hallii group	hallii
ASV_OS5660	Bacteria	Proteobacteria	Gammaproteobacteria	Enterobacterales	Enterobacteriaceae	Unassigned	Unassigned
ASV_OS5661	Bacteria	Actinobacteriota	Coriobacteriia	Coriobacteriales	Eggerthellaceae	Eggerthella	Unassigned
ASV_OS5662	Bacteria	Firmicutes	Unassigned	Unassigned	Unassigned	Unassigned	Unassigned
ASV_OS5663	Bacteria	Firmicutes	Bacilli	Erysipelotrichales	Erysipelotrichaceae	Holdemanella	biformis
ASV_OS5664	Bacteria	Firmicutes	Clostridia	Oscillospirales	Butyricicoccaceae	Butyricicoccus	Unassigned
ASV_OS5665	Bacteria	Firmicutes	Bacilli	RF39	Unassigned	Unassigned	Unassigned
ASV_OS5666	Bacteria	Firmicutes	Clostridia	Lachnospirales	Lachnospiraceae	Dorea	longicatena
ASV_OS5667	Bacteria	Firmicutes	Negativicutes	Acidaminococcales	Acidaminococcaceae	Phascolarctobacterium	faecium
ASV_OS5668	Bacteria	Proteobacteria	Gammaproteobacteria	Enterobacterales	Unassigned	Unassigned	Unassigned
ASV_OS5669	Bacteria	Firmicutes	Bacilli	RF39	Unassigned	Unassigned	Unassigned
ASV_OS5670	Bacteria	Bacteroidota	Bacteroidia	Bacteroidales	Rikenellaceae	Alistipes	shahii
ASV_OS5671	Bacteria	Firmicutes	Clostridia	Lachnospirales	Lachnospiraceae	Dorea	longicatena
ASV_OS5672	Bacteria	Firmicutes	Clostridia	Clostridia UCG-014	Unassigned	Unassigned	Unassigned
ASV_OS5673	Bacteria	Firmicutes	Negativicutes	Veillonellales-Selenomonadales	Veillonellaceae	Dialister	succinatiphilus
ASV_OS5674	Bacteria	Unassigned	Unassigned	Unassigned	Unassigned	Unassigned	Unassigned
ASV_OS5675	Bacteria	Firmicutes	Clostridia	Clostridiales	Clostridiaceae	Clostridium sensu stricto 1	Unassigned
ASV_OS5676	Bacteria	Firmicutes	Clostridia	Clostridiales	Clostridiaceae	Clostridium sensu stricto 1	Unassigned
ASV_OS5677	Bacteria	Firmicutes	Bacilli	Erysipelotrichales	Erysipelotrichaceae	Holdemanella	Unassigned
ASV_OS5678	Bacteria	Bacteroidota	Bacteroidia	Bacteroidales	Unassigned	Unassigned	Unassigned
ASV_OS5679	Bacteria	Proteobacteria	Gammaproteobacteria	Burkholderiales	Sutterellaceae	Parasutterella	excrementihominis
ASV_OS5680	Bacteria	Firmicutes	Clostridia	Lachnospirales	Lachnospiraceae	Lachnospiraceae UCG-004	Unassigned
ASV_OS5681	Bacteria	Firmicutes	Clostridia	Oscillospirales	Ruminococcaceae	Fournierella	Unassigned
ASV_OS5682	Bacteria	Firmicutes	Bacilli	Erysipelotrichales	Erysipelatoclostridiaceae	Unassigned	Unassigned
ASV_OS5683	Bacteria	Firmicutes	Bacilli	Lactobacillales	Streptococcaceae	Streptococcus	Unassigned
ASV_OS5684	Bacteria	Firmicutes	Clostridia	Clostridia vadinBB60 group	Unassigned	Unassigned	Unassigned
ASV_OS5685	Bacteria	Firmicutes	Bacilli	Erysipelotrichales	Erysipelotrichaceae	Holdemanella	biformis
ASV_OS5686	Bacteria	Firmicutes	Clostridia	Lachnospirales	Lachnospiraceae	Coprococcus	comes
ASV_OS5687	Bacteria	Actinobacteriota	Coriobacteriia	Coriobacteriales	Eggerthellaceae	Senegalimassilia	anaerobia
ASV_OS5688	Bacteria	Firmicutes	Clostridia	Oscillospirales	Ruminococcaceae	Subdoligranulum	variabile
ASV_OS5689	Bacteria	Firmicutes	Bacilli	Erysipelotrichales	Erysipelatoclostridiaceae	Erysipelatoclostridium	Unassigned
ASV_OS5690	Bacteria	Firmicutes	Clostridia	Oscillospirales	UCG-010	Unassigned	Unassigned
ASV_OS5691	Bacteria	Bacteroidota	Bacteroidia	Bacteroidales	Rikenellaceae	Alistipes	finegoldii
ASV_OS5692	Bacteria	Firmicutes	Bacilli	Erysipelotrichales	Erysipelotrichaceae	Holdemanella	biformis
ASV_OS5693	Bacteria	Firmicutes	Bacilli	Erysipelotrichales	Erysipelotrichaceae	Holdemanella	Unassigned
ASV_OS5694	Bacteria	Bacteroidota	Bacteroidia	Bacteroidales	Bacteroidaceae	Bacteroides	faecis
ASV_OS5695	Bacteria	Firmicutes	Clostridia	Oscillospirales	Oscillospiraceae	UCG-002	Unassigned
ASV_OS5696	Bacteria	Cyanobacteria	Vampirivibrionia	Gastranaerophilales	Unassigned	Unassigned	Unassigned
ASV_OS5697	Bacteria	Bacteroidota	Bacteroidia	Bacteroidales	Bacteroidaceae	Bacteroides	Unassigned
ASV_OS5698	Bacteria	Firmicutes	Clostridia	Lachnospirales	Lachnospiraceae	Blautia	wexlerae
ASV_OS5699	Bacteria	Bacteroidota	Bacteroidia	Bacteroidales	Bacteroidaceae	Bacteroides	kribbi
ASV_OS5700	Bacteria	Proteobacteria	Gammaproteobacteria	Enterobacterales	Enterobacteriaceae	Unassigned	Unassigned
ASV_OS5701	Bacteria	Bacteroidota	Bacteroidia	Bacteroidales	Marinifilaceae	Butyricimonas	virosa
ASV_OS5702	Bacteria	Proteobacteria	Gammaproteobacteria	Enterobacterales	Enterobacteriaceae	Unassigned	Unassigned
ASV_OS5703	Bacteria	Proteobacteria	Gammaproteobacteria	Enterobacterales	Unassigned	Unassigned	Unassigned
ASV_OS5704	Bacteria	Firmicutes	Clostridia	Lachnospirales	Lachnospiraceae	Lachnospiraceae UCG-004	Unassigned
ASV_OS5705	Bacteria	Proteobacteria	Gammaproteobacteria	Enterobacterales	Enterobacteriaceae	Escherichia-Shigella	Unassigned
ASV_OS5706	Bacteria	Proteobacteria	Gammaproteobacteria	Enterobacterales	Enterobacteriaceae	Unassigned	Unassigned
ASV_OS5707	Bacteria	Bacteroidota	Bacteroidia	Bacteroidales	Rikenellaceae	Alistipes	indistinctus
ASV_OS5709	Bacteria	Bacteroidota	Bacteroidia	Bacteroidales	Bacteroidaceae	Bacteroides	Unassigned
ASV_OS5710	Bacteria	Firmicutes	Clostridia	Lachnospirales	Lachnospiraceae	[Eubacterium] ruminantium group	Unassigned
ASV_OS5711	Bacteria	Firmicutes	Clostridia	Oscillospirales	Oscillospiraceae	UCG-005	Unassigned
ASV_OS5712	Bacteria	Bacteroidota	Bacteroidia	Bacteroidales	Bacteroidaceae	Bacteroides	kribbi
ASV_OS5713	Bacteria	Firmicutes	Clostridia	Lachnospirales	Lachnospiraceae	Unassigned	Unassigned
ASV_OS5714	Bacteria	Firmicutes	Bacilli	RF39	Unassigned	Unassigned	Unassigned
ASV_OS5715	Bacteria	Firmicutes	Clostridia	Lachnospirales	Lachnospiraceae	Roseburia	inulinivorans
ASV_OS5716	Bacteria	Firmicutes	Clostridia	Lachnospirales	Lachnospiraceae	Blautia	Unassigned
ASV_OS5717	Bacteria	Actinobacteriota	Coriobacteriia	Coriobacteriales	Eggerthellaceae	Slackia	isoflavoniconvertens
ASV_OS5718	Bacteria	Proteobacteria	Gammaproteobacteria	Burkholderiales	Sutterellaceae	Sutterella	Unassigned
ASV_OS5719	Bacteria	Firmicutes	Clostridia	Lachnospirales	Lachnospiraceae	Blautia	Unassigned
ASV_OS5720	Bacteria	Bacteroidota	Bacteroidia	Bacteroidales	Bacteroidaceae	Bacteroides	Unassigned
ASV_OS5721	Bacteria	Proteobacteria	Gammaproteobacteria	Enterobacterales	Enterobacteriaceae	Unassigned	Unassigned
ASV_OS5722	Bacteria	Proteobacteria	Gammaproteobacteria	Enterobacterales	Unassigned	Unassigned	Unassigned
ASV_OS5723	Bacteria	Firmicutes	Clostridia	Oscillospirales	Ruminococcaceae	Subdoligranulum	variabile
ASV_OS5724	Bacteria	Bacteroidota	Bacteroidia	Bacteroidales	Prevotellaceae	Prevotella_9	Unassigned
ASV_OS5725	Bacteria	Bacteroidota	Bacteroidia	Bacteroidales	Bacteroidaceae	Bacteroides	Unassigned
ASV_OS5726	Bacteria	Bacteroidota	Bacteroidia	Bacteroidales	Bacteroidaceae	Bacteroides	Unassigned
ASV_OS5727	Bacteria	Firmicutes	Clostridia	Oscillospirales	Butyricicoccaceae	Butyricicoccus	faecihominis
ASV_OS5728	Bacteria	Firmicutes	Clostridia	Lachnospirales	Lachnospiraceae	Unassigned	Unassigned
ASV_OS5729	Bacteria	Firmicutes	Clostridia	Oscillospirales	[Eubacterium] coprostanoligenes group	Unassigned	Unassigned
ASV_OS5730	Bacteria	Proteobacteria	Gammaproteobacteria	Enterobacterales	Enterobacteriaceae	Unassigned	Unassigned
ASV_OS5731	Bacteria	Firmicutes	Bacilli	Lactobacillales	Streptococcaceae	Streptococcus	vestibularis
ASV_OS5732	Bacteria	Bacteroidota	Bacteroidia	Bacteroidales	Bacteroidaceae	Bacteroides	Unassigned
ASV_OS5733	Bacteria	Proteobacteria	Gammaproteobacteria	Enterobacterales	Enterobacteriaceae	Escherichia-Shigella	marmotae
ASV_OS5734	Bacteria	Firmicutes	Clostridia	Lachnospirales	Lachnospiraceae	Unassigned	Unassigned
ASV_OS5735	Bacteria	Firmicutes	Clostridia	Lachnospirales	Lachnospiraceae	Unassigned	Unassigned
ASV_OS5736	Bacteria	Bacteroidota	Bacteroidia	Bacteroidales	Prevotellaceae	Prevotella	stercorea
ASV_OS5737	Bacteria	Proteobacteria	Gammaproteobacteria	Enterobacterales	Unassigned	Unassigned	Unassigned
ASV_OS5738	Bacteria	Firmicutes	Clostridia	Peptostreptococcales-Tissierellales	Peptostreptococcaceae	Romboutsia	ilealis
ASV_OS5739	Bacteria	Bacteroidota	Bacteroidia	Bacteroidales	Bacteroidaceae	Bacteroides	Unassigned
ASV_OS5740	Bacteria	Bacteroidota	Bacteroidia	Bacteroidales	Prevotellaceae	Prevotella_9	copri
ASV_OS5741	Bacteria	Bacteroidota	Bacteroidia	Bacteroidales	Marinifilaceae	Butyricimonas	Unassigned
ASV_OS5742	Bacteria	Firmicutes	Bacilli	Erysipelotrichales	Erysipelatoclostridiaceae	Erysipelatoclostridium	Unassigned
ASV_OS5743	Bacteria	Firmicutes	Bacilli	Lactobacillales	Streptococcaceae	Streptococcus	vestibularis
ASV_OS5744	Bacteria	Bacteroidota	Bacteroidia	Bacteroidales	Prevotellaceae	Prevotella_9	copri
ASV_OS5745	Bacteria	Proteobacteria	Gammaproteobacteria	Enterobacterales	Enterobacteriaceae	Unassigned	Unassigned
ASV_OS5746	Bacteria	Fusobacteriota	Fusobacteriia	Fusobacteriales	Fusobacteriaceae	Fusobacterium	necrogenes
ASV_OS5747	Bacteria	Firmicutes	Bacilli	Lactobacillales	Streptococcaceae	Streptococcus	Unassigned
ASV_OS5748	Bacteria	Bacteroidota	Bacteroidia	Bacteroidales	Rikenellaceae	Rikenellaceae RC9 gut group	Unassigned
ASV_OS5749	Bacteria	Firmicutes	Bacilli	Lactobacillales	Streptococcaceae	Streptococcus	vestibularis
ASV_OS5750	Bacteria	Firmicutes	Clostridia	Lachnospirales	Lachnospiraceae	Blautia	Unassigned
ASV_OS5751	Bacteria	Firmicutes	Bacilli	Erysipelotrichales	Erysipelotrichaceae	Holdemanella	Unassigned
ASV_OS5752	Bacteria	Proteobacteria	Gammaproteobacteria	Enterobacterales	Enterobacteriaceae	Unassigned	Unassigned
ASV_OS5753	Bacteria	Actinobacteriota	Actinobacteria	Actinomycetales	Actinomycetaceae	Actinomyces	bouchesdurhonensis
ASV_OS5754	Bacteria	Firmicutes	Clostridia	Oscillospirales	Ruminococcaceae	Ruminococcus	bicirculans
ASV_OS5755	Bacteria	Firmicutes	Clostridia	Oscillospirales	Ruminococcaceae	Subdoligranulum	variabile
ASV_OS5756	Bacteria	Unassigned	Unassigned	Unassigned	Unassigned	Unassigned	Unassigned
ASV_OS5757	Bacteria	Firmicutes	Bacilli	Erysipelotrichales	Erysipelotrichaceae	Holdemanella	biformis
ASV_OS5758	Bacteria	Proteobacteria	Gammaproteobacteria	Enterobacterales	Unassigned	Unassigned	Unassigned
ASV_OS5759	Bacteria	Firmicutes	Bacilli	Lactobacillales	Streptococcaceae	Streptococcus	Unassigned
ASV_OS5760	Bacteria	Bacteroidota	Bacteroidia	Bacteroidales	Bacteroidaceae	Bacteroides	kribbi
ASV_OS5761	Bacteria	Bacteroidota	Bacteroidia	Bacteroidales	Prevotellaceae	Prevotella_9	copri
ASV_OS5762	Bacteria	Firmicutes	Clostridia	Peptococcales	Peptococcaceae	Unassigned	Unassigned
ASV_OS5763	Bacteria	Firmicutes	Bacilli	Erysipelotrichales	Erysipelatoclostridiaceae	Unassigned	Unassigned
ASV_OS5764	Bacteria	Firmicutes	Bacilli	Lactobacillales	Streptococcaceae	Streptococcus	Unassigned
ASV_OS5765	Bacteria	Bacteroidota	Bacteroidia	Bacteroidales	Prevotellaceae	Prevotella_9	copri
ASV_OS5766	Bacteria	Firmicutes	Clostridia	Lachnospirales	Lachnospiraceae	Fusicatenibacter	saccharivorans
ASV_OS5767	Bacteria	Proteobacteria	Gammaproteobacteria	Enterobacterales	Unassigned	Unassigned	Unassigned
ASV_OS5768	Bacteria	Firmicutes	Bacilli	Lactobacillales	Enterococcaceae	Enterococcus	Unassigned
ASV_OS5769	Bacteria	Proteobacteria	Gammaproteobacteria	Enterobacterales	Unassigned	Unassigned	Unassigned
ASV_OS5770	Bacteria	Proteobacteria	Gammaproteobacteria	Pseudomonadales	Pseudomonadaceae	Pseudomonas	monteilii
ASV_OS5771	Bacteria	Proteobacteria	Alphaproteobacteria	Acetobacterales	Acetobacteraceae	Craurococcus-Caldovatus	Unassigned
ASV_OS5772	Bacteria	Firmicutes	Bacilli	Lactobacillales	Enterococcaceae	Unassigned	Unassigned
ASV_OS5773	Bacteria	Firmicutes	Clostridia	Oscillospirales	Ruminococcaceae	Subdoligranulum	variabile
ASV_OS5774	Bacteria	Actinobacteriota	Coriobacteriia	Coriobacteriales	Eggerthellaceae	Unassigned	Unassigned
ASV_OS5775	Bacteria	Actinobacteriota	Actinobacteria	Actinomycetales	Actinomycetaceae	Actinomyces	bouchesdurhonensis
ASV_OS5776	Bacteria	Actinobacteriota	Coriobacteriia	Coriobacteriales	Eggerthellaceae	Slackia	isoflavoniconvertens
ASV_OS5777	Bacteria	Bacteroidota	Bacteroidia	Bacteroidales	Prevotellaceae	Alloprevotella	Unassigned
ASV_OS5778	Bacteria	Firmicutes	Clostridia	Lachnospirales	Lachnospiraceae	Blautia	Unassigned
ASV_OS5779	Bacteria	Firmicutes	Clostridia	Lachnospirales	Lachnospiraceae	[Eubacterium] hallii group	Unassigned
ASV_OS5780	Bacteria	Bacteroidota	Bacteroidia	Bacteroidales	Bacteroidaceae	Bacteroides	kribbi
ASV_OS5781	Bacteria	Proteobacteria	Gammaproteobacteria	Pseudomonadales	Pseudomonadaceae	Pseudomonas	parafulva
ASV_OS5782	Bacteria	Bacteroidota	Bacteroidia	Bacteroidales	Prevotellaceae	Unassigned	Unassigned
ASV_OS5783	Bacteria	Actinobacteriota	Coriobacteriia	Coriobacteriales	Eggerthellaceae	Senegalimassilia	anaerobia
ASV_OS5784	Bacteria	Firmicutes	Clostridia	Lachnospirales	Lachnospiraceae	[Ruminococcus] torques group	faecis
ASV_OS5785	Bacteria	Firmicutes	Bacilli	RF39	Unassigned	Unassigned	Unassigned
ASV_OS5786	Bacteria	Firmicutes	Clostridia	Oscillospirales	Butyricicoccaceae	Butyricicoccus	faecihominis
ASV_OS5787	Bacteria	Firmicutes	Clostridia	Oscillospirales	Ruminococcaceae	Subdoligranulum	variabile
ASV_OS5788	Bacteria	Firmicutes	Clostridia	Lachnospirales	Lachnospiraceae	Blautia	wexlerae
ASV_OS5789	Bacteria	Bacteroidota	Bacteroidia	Bacteroidales	Unassigned	Unassigned	Unassigned
ASV_OS5790	Bacteria	Firmicutes	Clostridia	Clostridiales	Clostridiaceae	Unassigned	Unassigned
ASV_OS5791	Bacteria	Proteobacteria	Gammaproteobacteria	Enterobacterales	Unassigned	Unassigned	Unassigned
ASV_OS5792	Bacteria	Proteobacteria	Gammaproteobacteria	Enterobacterales	Enterobacteriaceae	Escherichia-Shigella	marmotae
ASV_OS5793	Bacteria	Actinobacteriota	Coriobacteriia	Coriobacteriales	Coriobacteriaceae	Collinsella	aerofaciens
ASV_OS5794	Bacteria	Firmicutes	Clostridia	Oscillospirales	Ruminococcaceae	Unassigned	Unassigned
ASV_OS5795	Bacteria	Firmicutes	Clostridia	Oscillospirales	Ruminococcaceae	Ruminococcus	bromii
ASV_OS5796	Bacteria	Actinobacteriota	Coriobacteriia	Coriobacteriales	Eggerthellaceae	Slackia	isoflavoniconvertens
ASV_OS5797	Bacteria	Firmicutes	Clostridia	Christensenellales	Christensenellaceae	Christensenellaceae R-7 group	Unassigned
ASV_OS5798	Bacteria	Firmicutes	Clostridia	Oscillospirales	Ruminococcaceae	[Eubacterium] siraeum group	siraeum
ASV_OS5799	Bacteria	Actinobacteriota	Actinobacteria	Actinomycetales	Actinomycetaceae	Actinomyces	viscosus
ASV_OS5800	Bacteria	Firmicutes	Clostridia	Oscillospirales	Ruminococcaceae	Unassigned	Unassigned
ASV_OS5801	Bacteria	Bacteroidota	Bacteroidia	Bacteroidales	Muribaculaceae	Unassigned	Unassigned
ASV_OS5802	Bacteria	Firmicutes	Bacilli	Lactobacillales	Enterococcaceae	Enterococcus	Unassigned
ASV_OS5803	Bacteria	Firmicutes	Bacilli	Erysipelotrichales	Erysipelatoclostridiaceae	Erysipelotrichaceae UCG-003	bacterium
ASV_OS5804	Bacteria	Proteobacteria	Alphaproteobacteria	Rhodospirillales	Unassigned	Unassigned	Unassigned
ASV_OS5805	Bacteria	Firmicutes	Clostridia	Lachnospirales	Lachnospiraceae	Blautia	wexlerae
ASV_OS5806	Bacteria	Bacteroidota	Bacteroidia	Bacteroidales	Bacteroidaceae	Bacteroides	Unassigned
ASV_OS5807	Bacteria	Firmicutes	Clostridia	Oscillospirales	Oscillospiraceae	UCG-002	Unassigned
ASV_OS5808	Bacteria	Firmicutes	Clostridia	Oscillospirales	Ruminococcaceae	Subdoligranulum	variabile
ASV_OS5809	Bacteria	Firmicutes	Clostridia	Peptostreptococcales-Tissierellales	Peptostreptococcaceae	Unassigned	Unassigned
ASV_OS5810	Bacteria	Firmicutes	Clostridia	Oscillospirales	Ruminococcaceae	Ruminococcus	bromii
ASV_OS5811	Bacteria	Firmicutes	Clostridia	Oscillospirales	Ruminococcaceae	Subdoligranulum	Unassigned
ASV_OS5812	Bacteria	Bacteroidota	Bacteroidia	Bacteroidales	Rikenellaceae	Alistipes	finegoldii
ASV_OS5813	Bacteria	Bacteroidota	Bacteroidia	Bacteroidales	Bacteroidaceae	Bacteroides	Unassigned
ASV_OS5814	Bacteria	Firmicutes	Clostridia	Lachnospirales	Lachnospiraceae	Dorea	Unassigned
ASV_OS5815	Bacteria	Firmicutes	Clostridia	Oscillospirales	Oscillospiraceae	Unassigned	Unassigned
ASV_OS5816	Bacteria	Verrucomicrobiota	Verrucomicrobiae	Verrucomicrobiales	Akkermansiaceae	Akkermansia	muciniphila
ASV_OS5817	Bacteria	Firmicutes	Clostridia	Lachnospirales	Lachnospiraceae	Unassigned	Unassigned
ASV_OS5818	Bacteria	Firmicutes	Bacilli	Erysipelotrichales	Erysipelotrichaceae	Holdemanella	biformis
ASV_OS5819	Bacteria	Proteobacteria	Gammaproteobacteria	Enterobacterales	Unassigned	Unassigned	Unassigned
ASV_OS5820	Bacteria	Firmicutes	Clostridia	Oscillospirales	Ruminococcaceae	Faecalibacterium	Unassigned
ASV_OS5821	Bacteria	Firmicutes	Clostridia	Peptostreptococcales-Tissierellales	Peptostreptococcaceae	Paraclostridium	benzoelyticum
ASV_OS5822	Bacteria	Bacteroidota	Bacteroidia	Bacteroidales	Bacteroidaceae	Bacteroides	Unassigned
ASV_OS5823	Bacteria	Firmicutes	Clostridia	Peptostreptococcales-Tissierellales	Peptostreptococcaceae	Unassigned	Unassigned
ASV_OS5824	Bacteria	Bacteroidota	Bacteroidia	Bacteroidales	Tannerellaceae	Parabacteroides	goldsteinii
ASV_OS5825	Bacteria	Bacteroidota	Bacteroidia	Bacteroidales	Bacteroidaceae	Bacteroides	faecichinchillae
ASV_OS5826	Bacteria	Firmicutes	Clostridia	Lachnospirales	Lachnospiraceae	Lachnospiraceae NK4A136 group	bacterium
ASV_OS5827	Bacteria	Desulfobacterota	Desulfovibrionia	Desulfovibrionales	Desulfovibrionaceae	Lawsonia	intracellularis
ASV_OS5828	Bacteria	Firmicutes	Clostridia	Lachnospirales	Lachnospiraceae	Blautia	phocaeensis
ASV_OS5829	Bacteria	Firmicutes	Bacilli	Lactobacillales	Enterococcaceae	Enterococcus	Unassigned
ASV_OS5830	Bacteria	Firmicutes	Clostridia	Unassigned	Unassigned	Unassigned	Unassigned
ASV_OS5831	Bacteria	Firmicutes	Clostridia	Lachnospirales	Lachnospiraceae	Unassigned	Unassigned
ASV_OS5832	Bacteria	Firmicutes	Bacilli	Lactobacillales	Streptococcaceae	Lactococcus	formosensis
ASV_OS5833	Bacteria	Firmicutes	Clostridia	Lachnospirales	Lachnospiraceae	Blautia	wexlerae
ASV_OS5834	Bacteria	Firmicutes	Clostridia	Lachnospirales	Lachnospiraceae	Blautia	wexlerae
ASV_OS5835	Bacteria	Firmicutes	Clostridia	Lachnospirales	Lachnospiraceae	Unassigned	Unassigned
ASV_OS5836	Bacteria	Firmicutes	Clostridia	Clostridiales	Clostridiaceae	Clostridium sensu stricto 1	Unassigned
ASV_OS5837	Bacteria	Firmicutes	Bacilli	Erysipelotrichales	Erysipelotrichaceae	Holdemanella	biformis
ASV_OS5838	Bacteria	Firmicutes	Clostridia	Oscillospirales	Ruminococcaceae	Unassigned	Unassigned
ASV_OS5839	Bacteria	Firmicutes	Bacilli	Erysipelotrichales	Erysipelotrichaceae	Holdemanella	biformis
ASV_OS5840	Bacteria	Bacteroidota	Bacteroidia	Bacteroidales	Prevotellaceae	Prevotella_9	Unassigned
ASV_OS5841	Bacteria	Firmicutes	Bacilli	Lactobacillales	Streptococcaceae	Streptococcus	Unassigned
ASV_OS5842	Bacteria	Firmicutes	Clostridia	Lachnospirales	Lachnospiraceae	[Eubacterium] eligens group	eligens
ASV_OS5843	Bacteria	Firmicutes	Clostridia	Lachnospirales	Lachnospiraceae	Dorea	longicatena
ASV_OS5844	Bacteria	Firmicutes	Clostridia	Oscillospirales	Ruminococcaceae	Unassigned	Unassigned
ASV_OS5845	Bacteria	Firmicutes	Clostridia	Lachnospirales	Lachnospiraceae	Blautia	faecis
ASV_OS5846	Bacteria	Actinobacteriota	Coriobacteriia	Coriobacteriales	Coriobacteriaceae	Collinsella	aerofaciens
ASV_OS5847	Bacteria	Proteobacteria	Gammaproteobacteria	Enterobacterales	Erwiniaceae	Unassigned	Unassigned
ASV_OS5848	Bacteria	Bacteroidota	Bacteroidia	Bacteroidales	Porphyromonadaceae	Porphyromonas	bennonis
ASV_OS5849	Bacteria	Desulfobacterota	Desulfovibrionia	Desulfovibrionales	Desulfovibrionaceae	Bilophila	wadsworthia
ASV_OS5851	Bacteria	Firmicutes	Bacilli	Erysipelotrichales	Erysipelotrichaceae	Holdemanella	biformis
ASV_OS5852	Bacteria	Bacteroidota	Bacteroidia	Bacteroidales	Porphyromonadaceae	Porphyromonas	asaccharolytica
ASV_OS5853	Bacteria	Actinobacteriota	Actinobacteria	Bifidobacteriales	Bifidobacteriaceae	Bifidobacterium	Unassigned
ASV_OS5854	Bacteria	Firmicutes	Clostridia	Lachnospirales	Lachnospiraceae	[Ruminococcus] torques group	faecis
ASV_OS5855	Bacteria	Bacteroidota	Bacteroidia	Bacteroidales	Tannerellaceae	Parabacteroides	merdae
ASV_OS5856	Bacteria	Firmicutes	Bacilli	Lactobacillales	Streptococcaceae	Streptococcus	pasteuri
ASV_OS5857	Bacteria	Bacteroidota	Bacteroidia	Bacteroidales	Tannerellaceae	Parabacteroides	merdae
ASV_OS5858	Bacteria	Bacteroidota	Bacteroidia	Bacteroidales	Bacteroidaceae	Bacteroides	vulgatus
ASV_OS5859	Bacteria	Firmicutes	Clostridia	Clostridiales	Clostridiaceae	Clostridium sensu stricto 1	Unassigned
ASV_OS5860	Bacteria	Firmicutes	Bacilli	Lactobacillales	Streptococcaceae	Streptococcus	pasteuri
ASV_OS5861	Bacteria	Firmicutes	Clostridia	Lachnospirales	Lachnospiraceae	Unassigned	Unassigned
ASV_OS5862	Bacteria	Firmicutes	Bacilli	Lactobacillales	Streptococcaceae	Streptococcus	Unassigned
ASV_OS5863	Bacteria	Proteobacteria	Gammaproteobacteria	Enterobacterales	Enterobacteriaceae	Unassigned	Unassigned
ASV_OS5864	Bacteria	Actinobacteriota	Coriobacteriia	Coriobacteriales	Coriobacteriaceae	Collinsella	Unassigned
ASV_OS5866	Bacteria	Firmicutes	Negativicutes	Veillonellales-Selenomonadales	Veillonellaceae	Negativicoccus	massiliensis
ASV_OS5867	Bacteria	Actinobacteriota	Coriobacteriia	Coriobacteriales	Coriobacteriaceae	Collinsella	Unassigned
ASV_OS5868	Bacteria	Firmicutes	Bacilli	Erysipelotrichales	Erysipelotrichaceae	Holdemanella	biformis
ASV_OS5869	Bacteria	Firmicutes	Clostridia	Clostridiales	Clostridiaceae	Clostridium sensu stricto 1	Unassigned
ASV_OS5870	Bacteria	Proteobacteria	Gammaproteobacteria	Enterobacterales	Unassigned	Unassigned	Unassigned
ASV_OS5871	Bacteria	Firmicutes	Clostridia	Peptostreptococcales-Tissierellales	Family XI	Peptoniphilus	urinimassiliensis
ASV_OS5872	Bacteria	Actinobacteriota	Coriobacteriia	Coriobacteriales	Atopobiaceae	Libanicoccus	massiliensis
ASV_OS5873	Bacteria	Firmicutes	Clostridia	Lachnospirales	Lachnospiraceae	Blautia	wexlerae
ASV_OS5874	Bacteria	Firmicutes	Clostridia	Lachnospirales	Lachnospiraceae	Unassigned	Unassigned
ASV_OS5875	Bacteria	Firmicutes	Clostridia	Lachnospirales	Lachnospiraceae	Dorea	longicatena
ASV_OS5876	Bacteria	Firmicutes	Bacilli	Erysipelotrichales	Erysipelotrichaceae	Erysipelotrichaceae UCG-006	Unassigned
ASV_OS5877	Bacteria	Proteobacteria	Alphaproteobacteria	Rhizobiales	Rhizobiaceae	Ochrobactrum	pseudogrignonense
ASV_OS5878	Bacteria	Proteobacteria	Gammaproteobacteria	Enterobacterales	Unassigned	Unassigned	Unassigned
ASV_OS5879	Bacteria	Firmicutes	Clostridia	Oscillospirales	Oscillospiraceae	Intestinimonas	Unassigned
ASV_OS5880	Bacteria	Actinobacteriota	Rubrobacteria	Rubrobacterales	Rubrobacteriaceae	Rubrobacter	Unassigned
ASV_OS5881	Bacteria	Actinobacteriota	Thermoleophilia	Solirubrobacterales	67-14	Unassigned	Unassigned
ASV_OS5882	Bacteria	Actinobacteriota	Actinobacteria	Corynebacteriales	Corynebacteriaceae	Corynebacterium	pseudodiphtheriticum
ASV_OS5883	Bacteria	Firmicutes	Bacilli	Lactobacillales	Lactobacillaceae	Unassigned	Unassigned
ASV_OS5884	Bacteria	Firmicutes	Negativicutes	Veillonellales-Selenomonadales	Veillonellaceae	Dialister	Unassigned
ASV_OS5885	Bacteria	Proteobacteria	Gammaproteobacteria	Enterobacterales	Enterobacteriaceae	Escherichia-Shigella	marmotae
ASV_OS5886	Bacteria	Firmicutes	Clostridia	Clostridiales	Clostridiaceae	Clostridium sensu stricto 1	butyricum
ASV_OS5887	Bacteria	Firmicutes	Bacilli	Lactobacillales	Lactobacillaceae	Unassigned	Unassigned
ASV_OS5888	Bacteria	Unassigned	Unassigned	Unassigned	Unassigned	Unassigned	Unassigned
ASV_OS5889	Bacteria	Bacteroidota	Bacteroidia	Bacteroidales	Bacteroidaceae	Bacteroides	fragilis
ASV_OS5890	Bacteria	Bacteroidota	Bacteroidia	Bacteroidales	Porphyromonadaceae	Porphyromonas	Unassigned
ASV_OS5891	Bacteria	Firmicutes	Clostridia	Oscillospirales	Butyricicoccaceae	Butyricicoccus	faecihominis
ASV_OS5892	Bacteria	Firmicutes	Negativicutes	Veillonellales-Selenomonadales	Veillonellaceae	Megasphaera	indica
ASV_OS5893	Bacteria	Bacteroidota	Bacteroidia	Bacteroidales	Tannerellaceae	Parabacteroides	Unassigned
ASV_OS5894	Bacteria	Actinobacteriota	Actinobacteria	Bifidobacteriales	Bifidobacteriaceae	Bifidobacterium	Unassigned
ASV_OS5895	Bacteria	Firmicutes	Clostridia	Lachnospirales	Lachnospiraceae	Dorea	longicatena
ASV_OS5896	Bacteria	Proteobacteria	Gammaproteobacteria	Enterobacterales	Unassigned	Unassigned	Unassigned
ASV_OS5897	Bacteria	Firmicutes	Clostridia	Lachnospirales	Lachnospiraceae	Unassigned	Unassigned
ASV_OS5898	Bacteria	Proteobacteria	Gammaproteobacteria	Enterobacterales	Unassigned	Unassigned	Unassigned
ASV_OS5899	Bacteria	Actinobacteriota	Actinobacteria	Bifidobacteriales	Bifidobacteriaceae	Bifidobacterium	Unassigned
ASV_OS5900	Bacteria	Bacteroidota	Bacteroidia	Bacteroidales	Marinifilaceae	Butyricimonas	Unassigned
ASV_OS5901	Bacteria	Actinobacteriota	Coriobacteriia	Coriobacteriales	Coriobacteriaceae	Collinsella	Unassigned
ASV_OS5902	Bacteria	Firmicutes	Clostridia	Lachnospirales	Lachnospiraceae	Dorea	longicatena
ASV_OS5903	Bacteria	Firmicutes	Bacilli	Lactobacillales	Lactobacillaceae	Weissella	Unassigned
ASV_OS5904	Bacteria	Firmicutes	Bacilli	Unassigned	Unassigned	Unassigned	Unassigned
ASV_OS5905	Bacteria	Firmicutes	Clostridia	Clostridiales	Clostridiaceae	Clostridium sensu stricto 1	Unassigned
ASV_OS5906	Bacteria	Firmicutes	Clostridia	Oscillospirales	Ruminococcaceae	Ruminococcus	callidus
ASV_OS5907	Bacteria	Firmicutes	Clostridia	Lachnospirales	Lachnospiraceae	Unassigned	Unassigned
ASV_OS5908	Bacteria	Firmicutes	Clostridia	Oscillospirales	Ruminococcaceae	Subdoligranulum	variabile
ASV_OS5909	Bacteria	Bacteroidota	Bacteroidia	Bacteroidales	Rikenellaceae	Alistipes	shahii
ASV_OS5910	Bacteria	Firmicutes	Clostridia	Lachnospirales	Lachnospiraceae	Coprococcus	comes
ASV_OS5911	Bacteria	Firmicutes	Clostridia	Oscillospirales	Ruminococcaceae	Ruminococcus	bromii
ASV_OS5912	Bacteria	Bacteroidota	Bacteroidia	Bacteroidales	Tannerellaceae	Parabacteroides	distasonis
ASV_OS5913	Bacteria	Proteobacteria	Gammaproteobacteria	Enterobacterales	Unassigned	Unassigned	Unassigned
ASV_OS5914	Bacteria	Firmicutes	Clostridia	Clostridiales	Clostridiaceae	Clostridium sensu stricto 1	Unassigned
ASV_OS5915	Bacteria	Firmicutes	Clostridia	Lachnospirales	Lachnospiraceae	Roseburia	Unassigned
ASV_OS5916	Bacteria	Actinobacteriota	Coriobacteriia	Coriobacteriales	Coriobacteriaceae	Collinsella	aerofaciens
ASV_OS5917	Bacteria	Firmicutes	Clostridia	Lachnospirales	Lachnospiraceae	Blautia	wexlerae
ASV_OS5918	Bacteria	Firmicutes	Clostridia	Lachnospirales	Lachnospiraceae	Unassigned	Unassigned
ASV_OS5919	Bacteria	Bacteroidota	Bacteroidia	Bacteroidales	Bacteroidaceae	Bacteroides	uniformis
ASV_OS5920	Bacteria	Proteobacteria	Gammaproteobacteria	Enterobacterales	Enterobacteriaceae	Unassigned	Unassigned
ASV_OS5921	Bacteria	Bacteroidota	Bacteroidia	Bacteroidales	Muribaculaceae	Unassigned	Unassigned
ASV_OS5922	Bacteria	Firmicutes	Bacilli	Lactobacillales	Lactobacillaceae	Leuconostoc	lactis
ASV_OS5923	Bacteria	Actinobacteriota	Coriobacteriia	Coriobacteriales	Coriobacteriaceae	Collinsella	aerofaciens
ASV_OS5924	Bacteria	Firmicutes	Bacilli	Erysipelotrichales	Erysipelatoclostridiaceae	Catenibacterium	mitsuokai
ASV_OS5925	Bacteria	Proteobacteria	Gammaproteobacteria	Enterobacterales	Unassigned	Unassigned	Unassigned
ASV_OS5926	Bacteria	Firmicutes	Negativicutes	Acidaminococcales	Acidaminococcaceae	Phascolarctobacterium	Unassigned
ASV_OS5927	Bacteria	Firmicutes	Clostridia	Christensenellales	Christensenellaceae	Christensenellaceae R-7 group	Unassigned
ASV_OS5928	Bacteria	Firmicutes	Clostridia	Christensenellales	Christensenellaceae	Christensenellaceae R-7 group	Unassigned
ASV_OS5929	Bacteria	Actinobacteriota	Actinobacteria	Propionibacteriales	Propionibacteriaceae	Cutibacterium	acnes
ASV_OS5930	Bacteria	Bacteroidota	Bacteroidia	Bacteroidales	Rikenellaceae	Alistipes	Unassigned
ASV_OS5931	Bacteria	Firmicutes	Bacilli	RF39	Unassigned	Unassigned	Unassigned
ASV_OS5932	Bacteria	Firmicutes	Clostridia	Lachnospirales	Lachnospiraceae	Roseburia	inulinivorans
ASV_OS5933	Bacteria	Firmicutes	Bacilli	RF39	Unassigned	Unassigned	Unassigned
ASV_OS5934	Bacteria	Unassigned	Unassigned	Unassigned	Unassigned	Unassigned	Unassigned
ASV_OS5935	Bacteria	Bacteroidota	Bacteroidia	Bacteroidales	Prevotellaceae	Prevotella_9	copri
ASV_OS5936	Bacteria	Firmicutes	Clostridia	Lachnospirales	Lachnospiraceae	Roseburia	faecis
ASV_OS5937	Bacteria	Firmicutes	Bacilli	Erysipelotrichales	Erysipelatoclostridiaceae	Unassigned	Unassigned
ASV_OS5938	Bacteria	Actinobacteriota	Coriobacteriia	Coriobacteriales	Unassigned	Unassigned	Unassigned
ASV_OS5939	Bacteria	Firmicutes	Bacilli	Lactobacillales	Streptococcaceae	Streptococcus	vestibularis
ASV_OS5940	Bacteria	Firmicutes	Clostridia	Oscillospirales	Ruminococcaceae	Unassigned	Unassigned
ASV_OS5941	Bacteria	Firmicutes	Clostridia	Oscillospirales	Ruminococcaceae	Subdoligranulum	Unassigned
ASV_OS5942	Bacteria	Firmicutes	Clostridia	Oscillospirales	[Eubacterium] coprostanoligenes group	Unassigned	Unassigned
ASV_OS5943	Bacteria	Unassigned	Unassigned	Unassigned	Unassigned	Unassigned	Unassigned
ASV_OS5944	Bacteria	Firmicutes	Clostridia	Clostridia UCG-014	Unassigned	Unassigned	Unassigned
ASV_OS5945	Bacteria	Bacteroidota	Bacteroidia	Bacteroidales	Bacteroidaceae	Bacteroides	Unassigned
ASV_OS5946	Bacteria	Actinobacteriota	Coriobacteriia	Coriobacteriales	Coriobacteriaceae	Collinsella	aerofaciens
ASV_OS5947	Bacteria	Firmicutes	Bacilli	Erysipelotrichales	Erysipelotrichaceae	Holdemanella	biformis
ASV_OS5948	Bacteria	Firmicutes	Clostridia	Lachnospirales	Lachnospiraceae	Roseburia	faecis
ASV_OS5949	Bacteria	Firmicutes	Clostridia	Oscillospirales	Oscillospiraceae	UCG-002	Unassigned
ASV_OS5950	Bacteria	Firmicutes	Bacilli	Lactobacillales	Lactobacillaceae	Leuconostoc	lactis
ASV_OS6524	Bacteria	Firmicutes	Unassigned	Unassigned	Unassigned	Unassigned	Unassigned
ASV_OS6525	Bacteria	Firmicutes	Clostridia	Oscillospirales	Ruminococcaceae	Subdoligranulum	Unassigned
ASV_OS6526	Bacteria	Firmicutes	Clostridia	Lachnospirales	Lachnospiraceae	Unassigned	Unassigned
ASV_OS6527	Bacteria	Firmicutes	Clostridia	Lachnospirales	Lachnospiraceae	Agathobacter	ruminis
ASV_OS6528	Bacteria	Firmicutes	Bacilli	Erysipelotrichales	Erysipelotrichaceae	Holdemanella	biformis
ASV_OS6529	Bacteria	Firmicutes	Unassigned	Unassigned	Unassigned	Unassigned	Unassigned
ASV_OS6530	Bacteria	Firmicutes	Bacilli	Erysipelotrichales	Erysipelotrichaceae	Holdemanella	biformis
ASV_OS6531	Bacteria	Firmicutes	Clostridia	Unassigned	Unassigned	Unassigned	Unassigned
ASV_OS6532	Bacteria	Firmicutes	Clostridia	Lachnospirales	Lachnospiraceae	Lachnospiraceae NK4A136 group	bacterium
ASV_OS6533	Bacteria	Firmicutes	Clostridia	Lachnospirales	Lachnospiraceae	Blautia	Unassigned
ASV_OS6534	Bacteria	Firmicutes	Clostridia	Lachnospirales	Lachnospiraceae	Blautia	Unassigned
ASV_OS6535	Bacteria	Firmicutes	Bacilli	Lactobacillales	Enterococcaceae	Enterococcus	Unassigned
ASV_OS6536	Bacteria	Firmicutes	Clostridia	Lachnospirales	Lachnospiraceae	Unassigned	Unassigned
ASV_OS6537	Bacteria	Firmicutes	Bacilli	Lactobacillales	Streptococcaceae	Lactococcus	formosensis
ASV_OS6538	Bacteria	Firmicutes	Clostridia	Lachnospirales	Lachnospiraceae	Lachnospiraceae UCG-010	Unassigned
ASV_OS6539	Bacteria	Firmicutes	Bacilli	Lactobacillales	Streptococcaceae	Lactococcus	formosensis
ASV_OS6540	Bacteria	Firmicutes	Bacilli	Lactobacillales	Streptococcaceae	Streptococcus	Unassigned
ASV_OS6541	Bacteria	Firmicutes	Clostridia	Lachnospirales	Lachnospiraceae	Blautia	wexlerae
ASV_OS6542	Bacteria	Firmicutes	Clostridia	Lachnospirales	Lachnospiraceae	[Ruminococcus] torques group	lactaris
ASV_OS6543	Bacteria	Firmicutes	Bacilli	Erysipelotrichales	Erysipelotrichaceae	Holdemanella	biformis
ASV_OS6544	Bacteria	Firmicutes	Clostridia	Lachnospirales	Lachnospiraceae	Blautia	luti
ASV_OS6545	Bacteria	Firmicutes	Bacilli	Erysipelotrichales	Erysipelotrichaceae	Holdemanella	biformis
ASV_OS6546	Bacteria	Firmicutes	Clostridia	Unassigned	Unassigned	Unassigned	Unassigned
ASV_OS6547	Bacteria	Firmicutes	Clostridia	Lachnospirales	Lachnospiraceae	Unassigned	Unassigned
ASV_OS6548	Bacteria	Firmicutes	Clostridia	Lachnospirales	Lachnospiraceae	Blautia	Unassigned
ASV_OS6549	Bacteria	Firmicutes	Clostridia	Lachnospirales	Lachnospiraceae	Unassigned	Unassigned
ASV_OS6550	Bacteria	Proteobacteria	Gammaproteobacteria	Enterobacterales	Unassigned	Unassigned	Unassigned
ASV_OS6551	Bacteria	Firmicutes	Clostridia	Lachnospirales	Lachnospiraceae	Lachnospiraceae NC2004 group	Unassigned
ASV_OS6552	Bacteria	Firmicutes	Clostridia	Lachnospirales	Lachnospiraceae	Unassigned	Unassigned
ASV_OS6553	Bacteria	Firmicutes	Clostridia	Lachnospirales	Lachnospiraceae	Unassigned	Unassigned
ASV_OS6554	Bacteria	Firmicutes	Bacilli	Lactobacillales	Streptococcaceae	Streptococcus	Unassigned
ASV_OS6555	Bacteria	Firmicutes	Clostridia	Lachnospirales	Lachnospiraceae	Lachnospiraceae NC2004 group	Unassigned
ASV_OS6556	Bacteria	Firmicutes	Negativicutes	Veillonellales-Selenomonadales	Veillonellaceae	Veillonella	Unassigned
ASV_OS6557	Bacteria	Firmicutes	Bacilli	Lactobacillales	Streptococcaceae	Streptococcus	Unassigned
ASV_OS6558	Bacteria	Bacteroidota	Bacteroidia	Bacteroidales	Bacteroidaceae	Bacteroides	Unassigned
ASV_OS6559	Bacteria	Firmicutes	Clostridia	Lachnospirales	Lachnospiraceae	Butyrivibrio	crossotus
ASV_OS6560	Bacteria	Firmicutes	Clostridia	Lachnospirales	Lachnospiraceae	[Ruminococcus] torques group	faecis
ASV_OS6561	Bacteria	Proteobacteria	Gammaproteobacteria	Burkholderiales	Neisseriaceae	Kingella	Unassigned
ASV_OS6562	Bacteria	Firmicutes	Bacilli	Lactobacillales	Streptococcaceae	Streptococcus	Unassigned
ASV_OS6563	Bacteria	Firmicutes	Clostridia	Oscillospirales	Ruminococcaceae	Subdoligranulum	variabile
ASV_OS6564	Bacteria	Firmicutes	Unassigned	Unassigned	Unassigned	Unassigned	Unassigned
ASV_OS6565	Bacteria	Firmicutes	Clostridia	Oscillospirales	Ruminococcaceae	Subdoligranulum	variabile
ASV_OS6566	Bacteria	Firmicutes	Bacilli	Lactobacillales	Streptococcaceae	Streptococcus	Unassigned
ASV_OS6567	Bacteria	Firmicutes	Clostridia	Lachnospirales	Lachnospiraceae	Blautia	luti
ASV_OS6568	Bacteria	Proteobacteria	Gammaproteobacteria	Enterobacterales	Enterobacteriaceae	Escherichia-Shigella	marmotae
ASV_OS6569	Bacteria	Firmicutes	Clostridia	Lachnospirales	Lachnospiraceae	[Ruminococcus] torques group	faecis
ASV_OS6570	Bacteria	Proteobacteria	Gammaproteobacteria	Enterobacterales	Pasteurellaceae	Haemophilus	Unassigned
ASV_OS6571	Bacteria	Firmicutes	Clostridia	Oscillospirales	Oscillospiraceae	Unassigned	Unassigned
ASV_OS6572	Bacteria	Firmicutes	Clostridia	Clostridiales	Clostridiaceae	Clostridium sensu stricto 1	celatum
ASV_OS6573	Bacteria	Firmicutes	Bacilli	Erysipelotrichales	Erysipelotrichaceae	Holdemanella	biformis
ASV_OS6574	Bacteria	Firmicutes	Clostridia	Oscillospirales	Oscillospiraceae	Flavonifractor	plautii
ASV_OS6575	Bacteria	Bacteroidota	Bacteroidia	Bacteroidales	Marinifilaceae	Butyricimonas	virosa
ASV_OS6576	Bacteria	Bacteroidota	Bacteroidia	Bacteroidales	Muribaculaceae	Unassigned	Unassigned
ASV_OS6577	Bacteria	Bacteroidota	Bacteroidia	Bacteroidales	Muribaculaceae	Unassigned	Unassigned
ASV_OS6578	Bacteria	Firmicutes	Clostridia	Lachnospirales	Lachnospiraceae	Unassigned	Unassigned
ASV_OS6579	Bacteria	Firmicutes	Clostridia	Christensenellales	Christensenellaceae	Christensenellaceae R-7 group	Unassigned
ASV_OS6580	Bacteria	Firmicutes	Clostridia	Lachnospirales	Lachnospiraceae	Unassigned	Unassigned
ASV_OS6581	Bacteria	Bacteroidota	Bacteroidia	Bacteroidales	Bacteroidaceae	Bacteroides	dorei
ASV_OS6582	Bacteria	Firmicutes	Clostridia	Oscillospirales	[Eubacterium] coprostanoligenes group	Unassigned	Unassigned
ASV_OS6583	Bacteria	Firmicutes	Clostridia	Lachnospirales	Lachnospiraceae	Anaerostipes	hadrus
ASV_OS6584	Bacteria	Firmicutes	Bacilli	Erysipelotrichales	Erysipelatoclostridiaceae	Erysipelotrichaceae UCG-003	bacterium
ASV_OS6585	Bacteria	Bacteroidota	Bacteroidia	Bacteroidales	Bacteroidaceae	Bacteroides	cutis
ASV_OS6586	Bacteria	Bacteroidota	Bacteroidia	Bacteroidales	Bacteroidaceae	Bacteroides	Unassigned
ASV_OS6587	Bacteria	Firmicutes	Clostridia	Oscillospirales	Ruminococcaceae	Unassigned	Unassigned
ASV_OS6588	Bacteria	Firmicutes	Clostridia	Lachnospirales	Lachnospiraceae	Coprococcus	comes
ASV_OS6589	Bacteria	Firmicutes	Bacilli	Erysipelotrichales	Erysipelotrichaceae	Holdemanella	biformis
ASV_OS6590	Bacteria	Firmicutes	Bacilli	Erysipelotrichales	Erysipelotrichaceae	Holdemanella	biformis
ASV_OS6591	Bacteria	Firmicutes	Clostridia	Lachnospirales	Lachnospiraceae	Unassigned	Unassigned
ASV_OS6592	Bacteria	Firmicutes	Clostridia	Unassigned	Unassigned	Unassigned	Unassigned
ASV_OS6593	Bacteria	Bacteroidota	Bacteroidia	Bacteroidales	Bacteroidaceae	Bacteroides	xylanisolvens
ASV_OS6594	Bacteria	Firmicutes	Clostridia	Lachnospirales	Lachnospiraceae	Unassigned	Unassigned
ASV_OS6595	Bacteria	Proteobacteria	Gammaproteobacteria	Burkholderiales	Sutterellaceae	Sutterella	stercoricanis
ASV_OS6596	Bacteria	Firmicutes	Clostridia	Lachnospirales	Lachnospiraceae	Lachnospiraceae UCG-010	Unassigned
ASV_OS6597	Bacteria	Firmicutes	Bacilli	Lactobacillales	Enterococcaceae	Enterococcus	Unassigned
ASV_OS6598	Bacteria	Firmicutes	Bacilli	Erysipelotrichales	Erysipelotrichaceae	Holdemanella	biformis
ASV_OS6599	Bacteria	Firmicutes	Clostridia	Lachnospirales	Lachnospiraceae	[Eubacterium] oxidoreducens group	Unassigned
ASV_OS6600	Bacteria	Firmicutes	Clostridia	Oscillospirales	Oscillospiraceae	UCG-002	Unassigned
ASV_OS6601	Bacteria	Firmicutes	Clostridia	Lachnospirales	Lachnospiraceae	Unassigned	Unassigned
ASV_OS6602	Bacteria	Firmicutes	Clostridia	Oscillospirales	Oscillospiraceae	UCG-002	Unassigned
ASV_OS6603	Bacteria	Actinobacteriota	Coriobacteriia	Coriobacteriales	Coriobacteriaceae	Collinsella	aerofaciens
ASV_OS6604	Bacteria	Firmicutes	Bacilli	Lactobacillales	Lactobacillaceae	Lactobacillus	equicursoris
ASV_OS6605	Bacteria	Firmicutes	Clostridia	Lachnospirales	Lachnospiraceae	[Eubacterium] hallii group	hallii
ASV_OS6606	Bacteria	Firmicutes	Clostridia	Lachnospirales	Lachnospiraceae	Blautia	Unassigned
ASV_OS6607	Bacteria	Firmicutes	Bacilli	Lactobacillales	Streptococcaceae	Streptococcus	Unassigned
ASV_OS6608	Bacteria	Firmicutes	Clostridia	Lachnospirales	Lachnospiraceae	[Ruminococcus] torques group	faecis
ASV_OS6609	Bacteria	Firmicutes	Bacilli	Erysipelotrichales	Erysipelatoclostridiaceae	Catenibacterium	mitsuokai
ASV_OS6610	Bacteria	Firmicutes	Bacilli	Lactobacillales	Streptococcaceae	Streptococcus	vestibularis
ASV_OS6611	Bacteria	Actinobacteriota	Actinobacteria	Bifidobacteriales	Bifidobacteriaceae	Bifidobacterium	callitrichidarum
ASV_OS6612	Bacteria	Firmicutes	Negativicutes	Veillonellales-Selenomonadales	Selenomonadaceae	Mitsuokella	Unassigned
ASV_OS6613	Bacteria	Firmicutes	Clostridia	Lachnospirales	Lachnospiraceae	Blautia	wexlerae
ASV_OS6614	Bacteria	Actinobacteriota	Actinobacteria	Bifidobacteriales	Bifidobacteriaceae	Bifidobacterium	Unassigned
ASV_OS6615	Bacteria	Firmicutes	Clostridia	Lachnospirales	Lachnospiraceae	Unassigned	Unassigned
ASV_OS6616	Bacteria	Actinobacteriota	Actinobacteria	Bifidobacteriales	Bifidobacteriaceae	Bifidobacterium	Unassigned
ASV_OS6617	Bacteria	Firmicutes	Clostridia	Oscillospirales	Oscillospiraceae	Colidextribacter	Unassigned
ASV_OS6618	Bacteria	Firmicutes	Clostridia	Lachnospirales	Lachnospiraceae	Unassigned	Unassigned
ASV_OS6619	Bacteria	Bacteroidota	Bacteroidia	Bacteroidales	Prevotellaceae	Prevotella_9	copri
ASV_OS6620	Bacteria	Firmicutes	Unassigned	Unassigned	Unassigned	Unassigned	Unassigned
ASV_OS6621	Bacteria	Actinobacteriota	Coriobacteriia	Coriobacteriales	Coriobacteriaceae	Collinsella	aerofaciens
ASV_OS6622	Bacteria	Actinobacteriota	Coriobacteriia	Coriobacteriales	Coriobacteriaceae	Collinsella	Unassigned
ASV_OS6623	Bacteria	Bacteroidota	Bacteroidia	Bacteroidales	Prevotellaceae	Prevotella	Unassigned
ASV_OS6624	Bacteria	Firmicutes	Clostridia	Oscillospirales	Ruminococcaceae	Unassigned	Unassigned
ASV_OS6625	Bacteria	Firmicutes	Clostridia	Lachnospirales	Lachnospiraceae	Roseburia	inulinivorans
ASV_OS6626	Bacteria	Firmicutes	Clostridia	Lachnospirales	Lachnospiraceae	Agathobacter	ruminis
ASV_OS6627	Bacteria	Firmicutes	Bacilli	Lactobacillales	Streptococcaceae	Lactococcus	formosensis
ASV_OS6628	Bacteria	Firmicutes	Clostridia	Oscillospirales	Ruminococcaceae	Subdoligranulum	Unassigned
ASV_OS6629	Bacteria	Firmicutes	Clostridia	Oscillospirales	UCG-010	Unassigned	Unassigned
