## Supplementary material for "Lithocholic acid modulates the growth of butyrate-producing bacteria and is decreased in the feces of stunted children": SUPP_TABLE_S12

### Sheet: Sheet1
	Kingdom	Phylum	Class	Order	Family	Genus	Species
ASV1	Bacteria	Proteobacteria	Gammaproteobacteria	Enterobacterales	Enterobacteriaceae	Escherichia-Shigella	coli
ASV2	Bacteria	Firmicutes	Bacilli	Lactobacillales	Enterococcaceae	Enterococcus	faecium
ASV3	Bacteria	Firmicutes	Bacilli	Lactobacillales	Streptococcaceae	Lactococcus	garvieae
ASV4	Bacteria	Firmicutes	Bacilli	Lactobacillales	Streptococcaceae	Streptococcus	lutetiensis
ASV5	Bacteria	Bacteroidota	Bacteroidia	Bacteroidales	Bacteroidaceae	Bacteroides	thetaiotaomicron
ASV6	Bacteria	Proteobacteria	Gammaproteobacteria	Enterobacterales	Morganellaceae	Proteus	mirabilis
ASV7	Bacteria	Firmicutes	Bacilli	Lactobacillales	Streptococcaceae	Lactococcus	lactis
ASV8	Bacteria	Firmicutes	Clostridia	Peptostreptococcales-Tissierellales	Peptostreptococcaceae	Paraclostridium	bifermentans
ASV9	Bacteria	Firmicutes	Clostridia	Lachnospirales	Lachnospiraceae	Lachnospiraceae UCG-004	Unassigned
ASV10	Bacteria	Bacteroidota	Bacteroidia	Bacteroidales	Bacteroidaceae	Bacteroides	fragilis
ASV11	Bacteria	Firmicutes	Clostridia	Lachnospirales	Lachnospiraceae	Lachnoclostridium	Unassigned
ASV12	Bacteria	Firmicutes	Clostridia	Lachnospirales	Lachnospiraceae	Dorea	Unassigned
ASV13	Bacteria	Bacteroidota	Bacteroidia	Bacteroidales	Bacteroidaceae	Bacteroides	dorei
ASV14	Bacteria	Firmicutes	Clostridia	Lachnospirales	Lachnospiraceae	Lachnospiraceae UCG-010	Unassigned
ASV15	Bacteria	Firmicutes	Bacilli	Lactobacillales	Streptococcaceae	Lactococcus	garvieae
ASV16	Bacteria	Firmicutes	Negativicutes	Veillonellales-Selenomonadales	Veillonellaceae	Veillonella	dispar
ASV17	Bacteria	Firmicutes	Clostridia	Lachnospirales	Lachnospiraceae	Lachnoclostridium	Unassigned
ASV18	Bacteria	Bacteroidota	Bacteroidia	Bacteroidales	Bacteroidaceae	Bacteroides	uniformis
ASV19	Bacteria	Firmicutes	Clostridia	Lachnospirales	Lachnospiraceae	Lachnoclostridium	Unassigned
ASV20	Bacteria	Bacteroidota	Bacteroidia	Bacteroidales	Bacteroidaceae	Bacteroides	vulgatus
ASV21	Bacteria	Firmicutes	Clostridia	Oscillospirales	Oscillospiraceae	Flavonifractor	Unassigned
ASV22	Bacteria	Firmicutes	Clostridia	Clostridiales	Clostridiaceae	Clostridium sensu stricto 1	perfringens
ASV23	Bacteria	Bacteroidota	Bacteroidia	Bacteroidales	Bacteroidaceae	Bacteroides	ovatus
ASV24	Bacteria	Firmicutes	Clostridia	Lachnospirales	Lachnospiraceae	Lachnospiraceae UCG-004	Unassigned
ASV25	Bacteria	Firmicutes	Clostridia	Lachnospirales	Lachnospiraceae	Lachnospiraceae UCG-004	Unassigned
ASV26	Bacteria	Firmicutes	Clostridia	Lachnospirales	Lachnospiraceae	Lachnospiraceae UCG-004	Unassigned
ASV27	Bacteria	Bacteroidota	Bacteroidia	Bacteroidales	Bacteroidaceae	Bacteroides	ovatus
ASV28	Bacteria	Bacteroidota	Bacteroidia	Bacteroidales	Bacteroidaceae	Bacteroides	ovatus
ASV29	Bacteria	Firmicutes	Clostridia	Lachnospirales	Lachnospiraceae	Lachnospiraceae UCG-010	Unassigned
ASV30	Bacteria	Proteobacteria	Gammaproteobacteria	Enterobacterales	Enterobacteriaceae	Citrobacter	freundii
ASV31	Bacteria	Proteobacteria	Gammaproteobacteria	Burkholderiales	Sutterellaceae	Sutterella	wadsworthensis
ASV32	Bacteria	Bacteroidota	Bacteroidia	Bacteroidales	Bacteroidaceae	Bacteroides	ovatus
ASV33	Bacteria	Firmicutes	Clostridia	Oscillospirales	Butyricicoccaceae	Butyricicoccus	Unassigned
ASV34	Bacteria	Firmicutes	Clostridia	Lachnospirales	Lachnospiraceae	Coprococcus	catus
ASV35	Bacteria	Firmicutes	Clostridia	Oscillospirales	Oscillospiraceae	Colidextribacter	Unassigned
ASV36	Bacteria	Firmicutes	Clostridia	Lachnospirales	Lachnospiraceae	Dorea	formicigenerans
ASV37	Bacteria	Firmicutes	Bacilli	Lactobacillales	Enterococcaceae	Enterococcus	Unassigned
ASV38	Bacteria	Firmicutes	Clostridia	Clostridiales	Clostridiaceae	Clostridium sensu stricto 2	Unassigned
ASV39	Bacteria	Firmicutes	Negativicutes	Veillonellales-Selenomonadales	Veillonellaceae	Megasphaera	elsdenii
ASV40	Bacteria	Proteobacteria	Gammaproteobacteria	Enterobacterales	Morganellaceae	Morganella	morganii
ASV41	Bacteria	Firmicutes	Clostridia	Oscillospirales	Ruminococcaceae	Subdoligranulum	Unassigned
ASV42	Bacteria	Firmicutes	Clostridia	Lachnospirales	Lachnospiraceae	Lachnospiraceae UCG-004	Unassigned
ASV43	Bacteria	Firmicutes	Clostridia	Peptostreptococcales-Tissierellales	Family XI	Peptoniphilus	grossensis
ASV44	Bacteria	Firmicutes	Clostridia	Oscillospirales	Oscillospiraceae	UCG-003	Unassigned
ASV45	Bacteria	Firmicutes	Negativicutes	Acidaminococcales	Acidaminococcaceae	Phascolarctobacterium	faecium
ASV46	Bacteria	Firmicutes	Clostridia	Lachnospirales	Lachnospiraceae	Lachnoclostridium	Unassigned
ASV47	Bacteria	Actinobacteriota	Coriobacteriia	Coriobacteriales	Coriobacteriaceae	Collinsella	aerofaciens
ASV48	Bacteria	Proteobacteria	Gammaproteobacteria	Enterobacterales	Enterobacteriaceae	Klebsiella	Unassigned
ASV49	Bacteria	Proteobacteria	Gammaproteobacteria	Enterobacterales	Enterobacteriaceae	Escherichia-Shigella	boydii
ASV50	Bacteria	Firmicutes	Clostridia	Oscillospirales	Oscillospiraceae	Intestinimonas	Unassigned
ASV51	Bacteria	Firmicutes	Clostridia	Lachnospirales	Lachnospiraceae	Blautia	obeum
ASV52	Bacteria	Firmicutes	Clostridia	Clostridiales	Clostridiaceae	Clostridium sensu stricto 18	botulinum
ASV53	Bacteria	Firmicutes	Clostridia	Oscillospirales	Oscillospiraceae	Intestinimonas	butyriciproducens
ASV54	Bacteria	Bacteroidota	Bacteroidia	Bacteroidales	Tannerellaceae	Parabacteroides	distasonis
ASV55	Bacteria	Firmicutes	Clostridia	Lachnospirales	Lachnospiraceae	[Ruminococcus] torques group	Unassigned
ASV56	Bacteria	Firmicutes	Bacilli	Erysipelotrichales	Erysipelatoclostridiaceae	Erysipelatoclostridium	ramosum
ASV57	Bacteria	Firmicutes	Clostridia	Lachnospirales	Lachnospiraceae	Lachnoclostridium	Unassigned
ASV58	Bacteria	Firmicutes	Negativicutes	Veillonellales-Selenomonadales	Veillonellaceae	Veillonella	ratti
ASV59	Bacteria	Bacteroidota	Bacteroidia	Bacteroidales	Bacteroidaceae	Bacteroides	uniformis
ASV60	Bacteria	Firmicutes	Clostridia	Oscillospirales	Oscillospiraceae	UCG-003	Unassigned
ASV61	Bacteria	Firmicutes	Negativicutes	Veillonellales-Selenomonadales	Veillonellaceae	Veillonella	Unassigned
ASV62	Bacteria	Firmicutes	Negativicutes	Acidaminococcales	Acidaminococcaceae	Phascolarctobacterium	Unassigned
ASV63	Bacteria	Proteobacteria	Gammaproteobacteria	Enterobacterales	Enterobacteriaceae	Escherichia-Shigella	coli
ASV64	Bacteria	Firmicutes	Clostridia	Lachnospirales	Lachnospiraceae	Fusicatenibacter	Unassigned
ASV65	Bacteria	Firmicutes	Bacilli	Erysipelotrichales	Erysipelotrichaceae	Holdemanella	Unassigned
ASV66	Bacteria	Firmicutes	Clostridia	Lachnospirales	Lachnospiraceae	Coprococcus	Unassigned
ASV67	Bacteria	Firmicutes	Clostridia	Oscillospirales	Oscillospiraceae	UCG-003	Unassigned
ASV68	Bacteria	Firmicutes	Clostridia	Lachnospirales	Lachnospiraceae	Blautia	hansenii
ASV69	Bacteria	Firmicutes	Clostridia	Oscillospirales	Oscillospiraceae	Colidextribacter	Unassigned
ASV70	Bacteria	Firmicutes	Clostridia	Oscillospirales	Ruminococcaceae	Faecalibacterium	prausnitzii
ASV71	Bacteria	Bacteroidota	Bacteroidia	Bacteroidales	Prevotellaceae	Prevotella_9	copri
ASV72	Bacteria	Firmicutes	Clostridia	Oscillospirales	Ruminococcaceae	Faecalibacterium	prausnitzii
ASV73	Bacteria	Firmicutes	Clostridia	Lachnospirales	Lachnospiraceae	Hungatella	Unassigned
ASV74	Bacteria	Firmicutes	Clostridia	Clostridiales	Clostridiaceae	Clostridium sensu stricto 1	tertium
ASV75	Bacteria	Firmicutes	Clostridia	Lachnospirales	Lachnospiraceae	Lachnoclostridium	Unassigned
ASV76	Bacteria	Proteobacteria	Gammaproteobacteria	Enterobacterales	Morganellaceae	Proteus	mirabilis
ASV77	Bacteria	Firmicutes	Clostridia	Lachnospirales	Lachnospiraceae	Blautia	Unassigned
ASV78	Bacteria	Firmicutes	Negativicutes	Veillonellales-Selenomonadales	Veillonellaceae	Dialister	pneumosintes
ASV79	Bacteria	Bacteroidota	Bacteroidia	Bacteroidales	Prevotellaceae	Prevotella_9	Unassigned
ASV80	Bacteria	Firmicutes	Clostridia	Peptostreptococcales-Tissierellales	Peptostreptococcaceae	Romboutsia	Unassigned
ASV81	Bacteria	Firmicutes	Clostridia	Lachnospirales	Lachnospiraceae	Lachnoclostridium	Unassigned
ASV82	Bacteria	Firmicutes	Clostridia	Lachnospirales	Lachnospiraceae	Lachnospiraceae UCG-004	Unassigned
ASV83	Bacteria	Firmicutes	Negativicutes	Veillonellales-Selenomonadales	Veillonellaceae	Allisonella	Unassigned
ASV84	Bacteria	Firmicutes	Clostridia	Lachnospirales	Lachnospiraceae	Lachnospiraceae UCG-004	Unassigned
ASV85	Bacteria	Proteobacteria	Gammaproteobacteria	Enterobacterales	Enterobacteriaceae	Escherichia-Shigella	sonnei
ASV86	Bacteria	Firmicutes	Clostridia	Peptostreptococcales-Tissierellales	Anaerovoracaceae	Mogibacterium	Unassigned
ASV87	Bacteria	Firmicutes	Negativicutes	Veillonellales-Selenomonadales	Veillonellaceae	Veillonella	parvula
ASV88	Bacteria	Firmicutes	Clostridia	Lachnospirales	Lachnospiraceae	Unassigned	Unassigned
ASV89	Bacteria	Bacteroidota	Bacteroidia	Bacteroidales	Tannerellaceae	Parabacteroides	merdae
ASV90	Bacteria	Bacteroidota	Bacteroidia	Bacteroidales	Tannerellaceae	Parabacteroides	distasonis
ASV91	Bacteria	Firmicutes	Clostridia	Lachnospirales	Lachnospiraceae	Lachnospiraceae UCG-004	Unassigned
ASV92	Bacteria	Firmicutes	Clostridia	Oscillospirales	Ruminococcaceae	Fournierella	Unassigned
ASV93	Bacteria	Firmicutes	Clostridia	Peptostreptococcales-Tissierellales	Peptostreptococcaceae	Peptostreptococcus	anaerobius
ASV94	Bacteria	Firmicutes	Clostridia	Lachnospirales	Lachnospiraceae	Coprococcus	comes
ASV95	Bacteria	Bacteroidota	Bacteroidia	Bacteroidales	Tannerellaceae	Parabacteroides	johnsonii
ASV96	Bacteria	Firmicutes	Clostridia	Lachnospirales	Lachnospiraceae	[Ruminococcus] gauvreauii group	Unassigned
ASV97	Bacteria	Firmicutes	Bacilli	Lactobacillales	Enterococcaceae	Enterococcus	Unassigned
ASV98	Bacteria	Firmicutes	Bacilli	Lactobacillales	Enterococcaceae	Enterococcus	haemoperoxidus
ASV99	Bacteria	Bacteroidota	Bacteroidia	Bacteroidales	Bacteroidaceae	Bacteroides	vulgatus
ASV100	Bacteria	Firmicutes	Clostridia	Oscillospirales	Ruminococcaceae	Candidatus Soleaferrea	Unassigned
ASV101	Bacteria	Firmicutes	Clostridia	Lachnospirales	Lachnospiraceae	Lachnoclostridium	Unassigned
ASV102	Bacteria	Firmicutes	Clostridia	Lachnospirales	Lachnospiraceae	Lachnospiraceae UCG-010	Unassigned
ASV103	Bacteria	Firmicutes	Bacilli	Erysipelotrichales	Erysipelatoclostridiaceae	Erysipelotrichaceae UCG-003	Unassigned
ASV104	Bacteria	Proteobacteria	Gammaproteobacteria	Burkholderiales	Sutterellaceae	Sutterella	Unassigned
ASV105	Bacteria	Firmicutes	Clostridia	Lachnospirales	Lachnospiraceae	Anaerostipes	hadrus
ASV106	Bacteria	Firmicutes	Bacilli	Lactobacillales	Enterococcaceae	Enterococcus	gilvus
ASV107	Bacteria	Proteobacteria	Gammaproteobacteria	Enterobacterales	Enterobacteriaceae	Escherichia-Shigella	coli
ASV108	Bacteria	Firmicutes	Negativicutes	Veillonellales-Selenomonadales	Veillonellaceae	Dialister	invisus
ASV109	Bacteria	Firmicutes	Clostridia	Lachnospirales	Lachnospiraceae	Lachnoclostridium	Unassigned
ASV110	Bacteria	Firmicutes	Clostridia	Oscillospirales	Ruminococcaceae	Faecalibacterium	prausnitzii
ASV111	Bacteria	Firmicutes	Negativicutes	Veillonellales-Selenomonadales	Veillonellaceae	Megasphaera	elsdenii
ASV112	Bacteria	Firmicutes	Bacilli	Erysipelotrichales	Erysipelatoclostridiaceae	Catenibacterium	Unassigned
ASV113	Bacteria	Firmicutes	Clostridia	Oscillospirales	Butyricicoccaceae	Butyricicoccus	Unassigned
ASV114	Bacteria	Firmicutes	Clostridia	Lachnospirales	Lachnospiraceae	Unassigned	Unassigned
ASV115	Bacteria	Firmicutes	Bacilli	Lactobacillales	Enterococcaceae	Enterococcus	Unassigned
ASV116	Bacteria	Bacteroidota	Bacteroidia	Bacteroidales	Prevotellaceae	Unassigned	Unassigned
ASV117	Bacteria	Proteobacteria	Gammaproteobacteria	Burkholderiales	Burkholderiaceae	Ralstonia	pickettii
ASV118	Bacteria	Firmicutes	Clostridia	Peptostreptococcales-Tissierellales	Peptostreptococcaceae	Paraclostridium	bifermentans
ASV119	Bacteria	Firmicutes	Clostridia	Lachnospirales	Lachnospiraceae	Dorea	Unassigned
ASV120	Bacteria	Firmicutes	Bacilli	Lactobacillales	Enterococcaceae	Enterococcus	Unassigned
ASV121	Bacteria	Firmicutes	Clostridia	Oscillospirales	Oscillospiraceae	Pseudoflavonifractor	Unassigned
ASV122	Bacteria	Firmicutes	Clostridia	Oscillospirales	Ruminococcaceae	Incertae Sedis	Unassigned
ASV123	Bacteria	Actinobacteriota	Coriobacteriia	Coriobacteriales	Eggerthellaceae	Senegalimassilia	Unassigned
ASV124	Bacteria	Firmicutes	Clostridia	Lachnospirales	Lachnospiraceae	Anaerostipes	hadrus
ASV125	Bacteria	Firmicutes	Clostridia	Lachnospirales	Lachnospiraceae	Lachnospiraceae UCG-010	Unassigned
ASV126	Bacteria	Bacteroidota	Bacteroidia	Bacteroidales	Bacteroidaceae	Bacteroides	massiliensis
ASV127	Bacteria	Firmicutes	Clostridia	Lachnospirales	Lachnospiraceae	Roseburia	Unassigned
ASV128	Bacteria	Bacteroidota	Bacteroidia	Bacteroidales	Tannerellaceae	Parabacteroides	distasonis
ASV129	Bacteria	Bacteroidota	Bacteroidia	Bacteroidales	Bacteroidaceae	Bacteroides	nordii
ASV130	Bacteria	Bacteroidota	Bacteroidia	Bacteroidales	Bacteroidaceae	Bacteroides	dorei
ASV131	Bacteria	Firmicutes	Negativicutes	Veillonellales-Selenomonadales	Veillonellaceae	Dialister	Unassigned
ASV132	Bacteria	Bacteroidota	Bacteroidia	Bacteroidales	Tannerellaceae	Parabacteroides	distasonis
ASV133	Bacteria	Firmicutes	Clostridia	Peptostreptococcales-Tissierellales	Peptostreptococcaceae	Peptostreptococcus	Unassigned
ASV134	Bacteria	Bacteroidota	Bacteroidia	Bacteroidales	Prevotellaceae	Prevotella_9	Unassigned
ASV135	Bacteria	Firmicutes	Clostridia	Clostridiales	Clostridiaceae	Clostridium sensu stricto 1	butyricum
ASV136	Bacteria	Bacteroidota	Bacteroidia	Bacteroidales	Tannerellaceae	Parabacteroides	goldsteinii
ASV137	Bacteria	Firmicutes	Clostridia	Lachnospirales	Lachnospiraceae	Lachnoclostridium	Unassigned
ASV138	Bacteria	Firmicutes	Clostridia	Peptostreptococcales-Tissierellales	Peptostreptococcaceae	Paraclostridium	Unassigned
ASV139	Bacteria	Firmicutes	Bacilli	Erysipelotrichales	Erysipelotrichaceae	Solobacterium	Unassigned
ASV140	Bacteria	Firmicutes	Clostridia	Oscillospirales	Butyricicoccaceae	Butyricicoccus	Unassigned
ASV141	Bacteria	Proteobacteria	Gammaproteobacteria	Burkholderiales	Sutterellaceae	Sutterella	Unassigned
ASV142	Bacteria	Firmicutes	Clostridia	Lachnospirales	Lachnospiraceae	Unassigned	Unassigned
ASV143	Bacteria	Bacteroidota	Bacteroidia	Bacteroidales	Tannerellaceae	Parabacteroides	distasonis
ASV144	Bacteria	Firmicutes	Clostridia	Oscillospirales	Butyricicoccaceae	Butyricicoccus	Unassigned
ASV145	Bacteria	Firmicutes	Clostridia	Lachnospirales	Lachnospiraceae	[Eubacterium] hallii group	hallii
ASV146	Bacteria	Firmicutes	Negativicutes	Veillonellales-Selenomonadales	Veillonellaceae	Veillonella	parvula
ASV147	Bacteria	Firmicutes	Clostridia	Lachnospirales	Lachnospiraceae	Lachnospiraceae FCS020 group	Unassigned
ASV148	Bacteria	Firmicutes	Clostridia	Clostridiales	Clostridiaceae	Haloimpatiens	Unassigned
ASV149	Bacteria	Firmicutes	Bacilli	Lactobacillales	Streptococcaceae	Streptococcus	gallolyticus
ASV150	Bacteria	Proteobacteria	Gammaproteobacteria	Burkholderiales	Sutterellaceae	Sutterella	Unassigned
ASV151	Bacteria	Fusobacteriota	Fusobacteriia	Fusobacteriales	Fusobacteriaceae	Fusobacterium	mortiferum
ASV152	Bacteria	Firmicutes	Clostridia	Lachnospirales	Lachnospiraceae	Lachnoclostridium	Unassigned
ASV153	Bacteria	Firmicutes	Clostridia	Lachnospirales	Lachnospiraceae	[Ruminococcus] gauvreauii group	Unassigned
ASV154	Bacteria	Firmicutes	Clostridia	Lachnospirales	Lachnospiraceae	Lachnospiraceae UCG-004	Unassigned
ASV155	Bacteria	Firmicutes	Clostridia	Lachnospirales	Lachnospiraceae	Dorea	Unassigned
ASV156	Bacteria	Firmicutes	Negativicutes	Veillonellales-Selenomonadales	Veillonellaceae	Veillonella	parvula
ASV157	Bacteria	Firmicutes	Clostridia	Oscillospirales	Ruminococcaceae	Faecalibacterium	Unassigned
ASV158	Bacteria	Bacteroidota	Bacteroidia	Bacteroidales	Prevotellaceae	Prevotella_9	Unassigned
ASV159	Bacteria	Firmicutes	Clostridia	Lachnospirales	Lachnospiraceae	Lachnospiraceae UCG-004	Unassigned
ASV160	Bacteria	Proteobacteria	Gammaproteobacteria	Burkholderiales	Sutterellaceae	Sutterella	Unassigned
ASV161	Bacteria	Firmicutes	Clostridia	Lachnospirales	Lachnospiraceae	Lachnospiraceae UCG-004	Unassigned
ASV162	Bacteria	Proteobacteria	Gammaproteobacteria	Enterobacterales	Enterobacteriaceae	Escherichia-Shigella	Unassigned
ASV163	Bacteria	Firmicutes	Clostridia	Lachnospirales	Lachnospiraceae	Marvinbryantia	Unassigned
ASV164	Bacteria	Proteobacteria	Gammaproteobacteria	Burkholderiales	Sutterellaceae	Sutterella	wadsworthensis
ASV165	Bacteria	Firmicutes	Clostridia	Clostridiales	Clostridiaceae	Clostridium sensu stricto 1	baratii
ASV166	Bacteria	Fusobacteriota	Fusobacteriia	Fusobacteriales	Fusobacteriaceae	Fusobacterium	mortiferum
ASV167	Bacteria	Firmicutes	Bacilli	Erysipelotrichales	Erysipelotrichaceae	Holdemanella	Unassigned
ASV168	Bacteria	Firmicutes	Clostridia	Lachnospirales	Lachnospiraceae	[Ruminococcus] torques group	Unassigned
ASV169	Bacteria	Firmicutes	Bacilli	Erysipelotrichales	Erysipelotrichaceae	Solobacterium	moorei
ASV170	Bacteria	Bacteroidota	Bacteroidia	Bacteroidales	Tannerellaceae	Parabacteroides	distasonis
ASV171	Bacteria	Firmicutes	Clostridia	Lachnospirales	Lachnospiraceae	Lachnoclostridium	Unassigned
ASV172	Bacteria	Actinobacteriota	Coriobacteriia	Coriobacteriales	Coriobacteriaceae	Collinsella	Unassigned
ASV173	Bacteria	Actinobacteriota	Coriobacteriia	Coriobacteriales	Eggerthellaceae	Eggerthella	lenta
ASV174	Bacteria	Firmicutes	Clostridia	Oscillospirales	Ruminococcaceae	Candidatus Soleaferrea	Unassigned
ASV175	Bacteria	Proteobacteria	Gammaproteobacteria	Burkholderiales	Sutterellaceae	Sutterella	wadsworthensis
ASV176	Bacteria	Firmicutes	Clostridia	Lachnospirales	Lachnospiraceae	[Ruminococcus] gnavus group	Unassigned
ASV177	Bacteria	Firmicutes	Clostridia	Lachnospirales	Lachnospiraceae	[Eubacterium] hallii group	hallii
ASV178	Bacteria	Firmicutes	Clostridia	Lachnospirales	Lachnospiraceae	Lachnoclostridium	Unassigned
ASV179	Bacteria	Firmicutes	Clostridia	Oscillospirales	Oscillospiraceae	UCG-003	Unassigned
ASV180	Bacteria	Firmicutes	Clostridia	Oscillospirales	Butyricicoccaceae	Butyricicoccus	Unassigned
ASV181	Bacteria	Firmicutes	Bacilli	Lactobacillales	Lactobacillaceae	Ligilactobacillus	Unassigned
ASV182	Bacteria	Firmicutes	Clostridia	Oscillospirales	Oscillospiraceae	UCG-002	Unassigned
ASV183	Bacteria	Firmicutes	Clostridia	Lachnospirales	Lachnospiraceae	Coprococcus	Unassigned
ASV184	Bacteria	Firmicutes	Clostridia	Lachnospirales	Lachnospiraceae	Lachnospiraceae ND3007 group	Unassigned
ASV185	Bacteria	Firmicutes	Clostridia	Lachnospirales	Lachnospiraceae	Lachnospiraceae UCG-004	Unassigned
ASV186	Bacteria	Firmicutes	Clostridia	Clostridiales	Clostridiaceae	Clostridium sensu stricto 1	perfringens
ASV187	Bacteria	Firmicutes	Clostridia	Lachnospirales	Lachnospiraceae	Lachnoclostridium	Unassigned
ASV188	Bacteria	Firmicutes	Clostridia	Lachnospirales	Lachnospiraceae	Blautia	Unassigned
ASV189	Bacteria	Firmicutes	Clostridia	Oscillospirales	Oscillospiraceae	Flavonifractor	Unassigned
ASV190	Bacteria	Firmicutes	Clostridia	Oscillospirales	Butyricicoccaceae	Butyricicoccus	Unassigned
ASV191	Bacteria	Firmicutes	Bacilli	Erysipelotrichales	Erysipelotrichaceae	Holdemanella	Unassigned
ASV192	Bacteria	Firmicutes	Clostridia	Lachnospirales	Lachnospiraceae	Dorea	Unassigned
ASV193	Bacteria	Firmicutes	Clostridia	Lachnospirales	Lachnospiraceae	Lachnoclostridium	Unassigned
ASV194	Bacteria	Firmicutes	Clostridia	Lachnospirales	Lachnospiraceae	Lachnoclostridium	Unassigned
ASV195	Bacteria	Firmicutes	Clostridia	Lachnospirales	Lachnospiraceae	Anaerostipes	caccae
ASV196	Bacteria	Firmicutes	Clostridia	Lachnospirales	Lachnospiraceae	Blautia	Unassigned
ASV197	Bacteria	Firmicutes	Clostridia	Lachnospirales	Lachnospiraceae	Blautia	Unassigned
ASV198	Bacteria	Proteobacteria	Gammaproteobacteria	Burkholderiales	Sutterellaceae	Sutterella	Unassigned
ASV199	Bacteria	Firmicutes	Clostridia	Lachnospirales	Lachnospiraceae	Lachnospiraceae UCG-010	Unassigned
ASV200	Bacteria	Firmicutes	Clostridia	Lachnospirales	Lachnospiraceae	Roseburia	inulinivorans
ASV201	Bacteria	Firmicutes	Clostridia	Lachnospirales	Lachnospiraceae	Tyzzerella	Unassigned
ASV202	Bacteria	Actinobacteriota	Coriobacteriia	Coriobacteriales	Atopobiaceae	Atopobium	Unassigned
ASV203	Bacteria	Bacteroidota	Bacteroidia	Bacteroidales	Tannerellaceae	Parabacteroides	distasonis
ASV204	Bacteria	Firmicutes	Clostridia	Clostridiales	Clostridiaceae	Clostridium sensu stricto 1	perfringens
ASV205	Bacteria	Firmicutes	Clostridia	Oscillospirales	Butyricicoccaceae	Unassigned	Unassigned
ASV206	Bacteria	Verrucomicrobiota	Verrucomicrobiae	Verrucomicrobiales	Akkermansiaceae	Akkermansia	muciniphila
ASV207	Bacteria	Actinobacteriota	Actinobacteria	Bifidobacteriales	Bifidobacteriaceae	Bifidobacterium	breve
ASV208	Bacteria	Bacteroidota	Bacteroidia	Bacteroidales	Muribaculaceae	Unassigned	Unassigned
ASV209	Bacteria	Bacteroidota	Bacteroidia	Bacteroidales	Tannerellaceae	Parabacteroides	distasonis
ASV210	Bacteria	Actinobacteriota	Coriobacteriia	Coriobacteriales	Coriobacteriaceae	Collinsella	Unassigned
ASV211	Bacteria	Firmicutes	Clostridia	Lachnospirales	Lachnospiraceae	Lachnospiraceae NK4A136 group	Unassigned
ASV212	Bacteria	Firmicutes	Bacilli	Erysipelotrichales	Erysipelatoclostridiaceae	Catenibacterium	Unassigned
ASV213	Bacteria	Firmicutes	Clostridia	Lachnospirales	Lachnospiraceae	Blautia	hansenii
ASV214	Bacteria	Firmicutes	Clostridia	Lachnospirales	Lachnospiraceae	[Ruminococcus] torques group	Unassigned
ASV215	Bacteria	Proteobacteria	Gammaproteobacteria	Enterobacterales	Enterobacteriaceae	Klebsiella	Unassigned
ASV216	Bacteria	Proteobacteria	Gammaproteobacteria	Burkholderiales	Sutterellaceae	Sutterella	Unassigned
ASV217	Bacteria	Firmicutes	Clostridia	Lachnospirales	Lachnospiraceae	Lachnospiraceae UCG-004	Unassigned
ASV218	Bacteria	Firmicutes	Clostridia	Lachnospirales	Lachnospiraceae	Unassigned	Unassigned
ASV219	Bacteria	Firmicutes	Bacilli	Lactobacillales	Lactobacillaceae	Ligilactobacillus	Unassigned
ASV220	Bacteria	Proteobacteria	Gammaproteobacteria	Burkholderiales	Sutterellaceae	Sutterella	Unassigned
ASV221	Bacteria	Firmicutes	Clostridia	Oscillospirales	Oscillospiraceae	UCG-003	Unassigned
ASV222	Bacteria	Firmicutes	Clostridia	Lachnospirales	Lachnospiraceae	Dorea	formicigenerans
ASV223	Bacteria	Firmicutes	Clostridia	Lachnospirales	Lachnospiraceae	Lachnoclostridium	Unassigned
ASV224	Bacteria	Firmicutes	Bacilli	Lactobacillales	Lactobacillaceae	Lactiplantibacillus	Unassigned
ASV225	Bacteria	Firmicutes	Clostridia	Lachnospirales	Lachnospiraceae	[Eubacterium] fissicatena group	Unassigned
ASV226	Bacteria	Firmicutes	Clostridia	Peptostreptococcales-Tissierellales	Peptostreptococcaceae	Intestinibacter	Unassigned
ASV227	Bacteria	Firmicutes	Bacilli	Erysipelotrichales	Erysipelotrichaceae	Dielma	fastidiosa
ASV228	Bacteria	Firmicutes	Clostridia	Clostridiales	Clostridiaceae	Clostridium sensu stricto 18	Unassigned
ASV229	Bacteria	Firmicutes	Negativicutes	Veillonellales-Selenomonadales	Selenomonadaceae	Megamonas	Unassigned
ASV230	Bacteria	Firmicutes	Clostridia	Oscillospirales	Oscillospiraceae	UCG-003	Unassigned
ASV231	Bacteria	Proteobacteria	Gammaproteobacteria	Burkholderiales	Sutterellaceae	Parasutterella	Unassigned
ASV232	Bacteria	Bacteroidota	Bacteroidia	Bacteroidales	Tannerellaceae	Parabacteroides	distasonis
ASV233	Bacteria	Proteobacteria	Gammaproteobacteria	Burkholderiales	Comamonadaceae	Delftia	tsuruhatensis
ASV234	Bacteria	Actinobacteriota	Coriobacteriia	Coriobacteriales	Eggerthellaceae	Slackia	isoflavoniconvertens
ASV235	Bacteria	Proteobacteria	Gammaproteobacteria	Enterobacterales	Enterobacteriaceae	Escherichia-Shigella	sonnei
ASV236	Bacteria	Firmicutes	Bacilli	Erysipelotrichales	Erysipelotrichaceae	Holdemania	Unassigned
ASV237	Bacteria	Firmicutes	Clostridia	Lachnospirales	Lachnospiraceae	Agathobacter	Unassigned
ASV238	Bacteria	Firmicutes	Clostridia	Lachnospirales	Lachnospiraceae	[Eubacterium] ventriosum group	Unassigned
ASV239	Bacteria	Firmicutes	Clostridia	Lachnospirales	Lachnospiraceae	Lachnospiraceae UCG-009	Unassigned
ASV240	Bacteria	Proteobacteria	Gammaproteobacteria	Burkholderiales	Sutterellaceae	Sutterella	Unassigned
ASV241	Bacteria	Firmicutes	Clostridia	Peptostreptococcales-Tissierellales	Peptostreptococcaceae	Paraclostridium	bifermentans
ASV242	Bacteria	Proteobacteria	Gammaproteobacteria	Enterobacterales	Enterobacteriaceae	Escherichia-Shigella	Unassigned
ASV243	Bacteria	Firmicutes	Clostridia	Lachnospirales	Lachnospiraceae	Lachnospiraceae UCG-004	Unassigned
ASV244	Bacteria	Firmicutes	Bacilli	Lactobacillales	Streptococcaceae	Streptococcus	caballi
ASV245	Bacteria	Firmicutes	Clostridia	Lachnospirales	Lachnospiraceae	Lachnospiraceae UCG-004	Unassigned
ASV246	Bacteria	Firmicutes	Clostridia	Lachnospirales	Lachnospiraceae	Hungatella	Unassigned
ASV247	Bacteria	Firmicutes	Bacilli	Lactobacillales	Enterococcaceae	Enterococcus	Unassigned
ASV248	Bacteria	Firmicutes	Clostridia	Lachnospirales	Lachnospiraceae	Dorea	formicigenerans
ASV249	Bacteria	Bacteroidota	Bacteroidia	Bacteroidales	Prevotellaceae	Prevotella_9	Unassigned
ASV250	Bacteria	Bacteroidota	Bacteroidia	Bacteroidales	Bacteroidaceae	Bacteroides	massiliensis
ASV251	Bacteria	Firmicutes	Clostridia	Oscillospirales	Oscillospiraceae	UCG-003	Unassigned
ASV252	Bacteria	Firmicutes	Clostridia	Lachnospirales	Lachnospiraceae	Unassigned	Unassigned
ASV253	Bacteria	Bacteroidota	Bacteroidia	Bacteroidales	Bacteroidaceae	Bacteroides	caccae
ASV254	Bacteria	Firmicutes	Clostridia	Lachnospirales	Lachnospiraceae	[Ruminococcus] torques group	torques
ASV255	Bacteria	Firmicutes	Clostridia	Lachnospirales	Lachnospiraceae	[Eubacterium] hallii group	Unassigned
ASV256	Bacteria	Proteobacteria	Gammaproteobacteria	Burkholderiales	Sutterellaceae	Sutterella	Unassigned
ASV257	Bacteria	Firmicutes	Clostridia	Lachnospirales	Lachnospiraceae	Blautia	Unassigned
ASV258	Bacteria	Firmicutes	Clostridia	Lachnospirales	Lachnospiraceae	Unassigned	Unassigned
ASV259	Bacteria	Firmicutes	Bacilli	Erysipelotrichales	Erysipelotrichaceae	[Clostridium] innocuum group	Unassigned
ASV260	Bacteria	Actinobacteriota	Coriobacteriia	Coriobacteriales	Atopobiaceae	Libanicoccus	Unassigned
ASV261	Bacteria	Proteobacteria	Gammaproteobacteria	Enterobacterales	Enterobacteriaceae	Escherichia-Shigella	coli
ASV262	Bacteria	Firmicutes	Clostridia	Lachnospirales	Lachnospiraceae	Unassigned	Unassigned
ASV263	Bacteria	Firmicutes	Bacilli	Lactobacillales	Streptococcaceae	Streptococcus	salivarius
ASV264	Bacteria	Firmicutes	Clostridia	Lachnospirales	Lachnospiraceae	Lachnospiraceae UCG-004	Unassigned
ASV265	Bacteria	Actinobacteriota	Coriobacteriia	Coriobacteriales	Atopobiaceae	Olsenella	Unassigned
ASV266	Bacteria	Firmicutes	Clostridia	Lachnospirales	Lachnospiraceae	Lachnospiraceae UCG-010	Unassigned
ASV267	Bacteria	Bacteroidota	Bacteroidia	Bacteroidales	Prevotellaceae	Prevotella_9	Unassigned
ASV268	Bacteria	Firmicutes	Clostridia	Lachnospirales	Lachnospiraceae	Lachnoclostridium	Unassigned
ASV269	Bacteria	Bacteroidota	Bacteroidia	Bacteroidales	Prevotellaceae	Unassigned	Unassigned
ASV270	Bacteria	Firmicutes	Clostridia	Lachnospirales	Lachnospiraceae	Unassigned	Unassigned
ASV271	Bacteria	Firmicutes	Clostridia	Oscillospirales	Oscillospiraceae	UCG-003	Unassigned
ASV272	Bacteria	Firmicutes	Clostridia	Lachnospirales	Lachnospiraceae	Blautia	faecis
ASV273	Bacteria	Firmicutes	Clostridia	Lachnospirales	Lachnospiraceae	Lachnoclostridium	Unassigned
ASV274	Bacteria	Firmicutes	Clostridia	Oscillospirales	Oscillospiraceae	UCG-003	Unassigned
ASV275	Bacteria	Firmicutes	Clostridia	Lachnospirales	Lachnospiraceae	Dorea	Unassigned
ASV276	Bacteria	Firmicutes	Clostridia	Lachnospirales	Lachnospiraceae	Unassigned	Unassigned
ASV277	Bacteria	Firmicutes	Clostridia	Lachnospirales	Lachnospiraceae	Lachnoclostridium	Unassigned
ASV278	Bacteria	Firmicutes	Clostridia	Lachnospirales	Lachnospiraceae	Lachnospiraceae UCG-004	Unassigned
ASV279	Bacteria	Firmicutes	Clostridia	Lachnospirales	Lachnospiraceae	Coprococcus	comes
ASV280	Bacteria	Firmicutes	Clostridia	Lachnospirales	Lachnospiraceae	GCA-900066575	Unassigned
ASV281	Bacteria	Firmicutes	Clostridia	Lachnospirales	Lachnospiraceae	Lachnospiraceae UCG-004	Unassigned
ASV282	Bacteria	Bacteroidota	Bacteroidia	Bacteroidales	Bacteroidaceae	Bacteroides	vulgatus
ASV283	Bacteria	Firmicutes	Clostridia	Peptostreptococcales-Tissierellales	Peptostreptococcaceae	Paraclostridium	bifermentans
ASV284	Bacteria	Firmicutes	Clostridia	Clostridiales	Clostridiaceae	Clostridium sensu stricto 1	baratii
ASV285	Bacteria	Firmicutes	Bacilli	Erysipelotrichales	Erysipelotrichaceae	[Clostridium] innocuum group	Unassigned
ASV286	Bacteria	Firmicutes	Clostridia	Oscillospirales	Oscillospiraceae	Oscillibacter	Unassigned
ASV287	Bacteria	Firmicutes	Clostridia	Lachnospirales	Lachnospiraceae	Unassigned	Unassigned
ASV288	Bacteria	Bacteroidota	Bacteroidia	Bacteroidales	Prevotellaceae	Unassigned	Unassigned
ASV289	Bacteria	Firmicutes	Clostridia	Lachnospirales	Lachnospiraceae	Blautia	Unassigned
ASV290	Bacteria	Actinobacteriota	Coriobacteriia	Coriobacteriales	Atopobiaceae	Libanicoccus	Unassigned
ASV291	Bacteria	Firmicutes	Clostridia	Oscillospirales	Oscillospiraceae	UCG-002	Unassigned
ASV292	Bacteria	Firmicutes	Clostridia	Peptostreptococcales-Tissierellales	Peptostreptococcaceae	Paraclostridium	bifermentans
ASV293	Bacteria	Firmicutes	Clostridia	Oscillospirales	Butyricicoccaceae	Butyricicoccus	Unassigned
ASV294	Bacteria	Firmicutes	Bacilli	Erysipelotrichales	Erysipelotrichaceae	Unassigned	Unassigned
ASV295	Bacteria	Proteobacteria	Gammaproteobacteria	Enterobacterales	Enterobacteriaceae	Escherichia-Shigella	Unassigned
ASV296	Bacteria	Firmicutes	Clostridia	Lachnospirales	Lachnospiraceae	Tuzzerella	Unassigned
ASV297	Bacteria	Firmicutes	Clostridia	Lachnospirales	Lachnospiraceae	CAG-56	Unassigned
ASV298	Bacteria	Actinobacteriota	Coriobacteriia	Coriobacteriales	Coriobacteriaceae	Collinsella	Unassigned
ASV299	Bacteria	Firmicutes	Clostridia	Lachnospirales	Lachnospiraceae	Anaerostignum	Unassigned
ASV300	Bacteria	Firmicutes	Clostridia	Lachnospirales	Lachnospiraceae	Blautia	Unassigned
ASV301	Bacteria	Firmicutes	Clostridia	Clostridiales	Clostridiaceae	Clostridium sensu stricto 1	perfringens
ASV302	Bacteria	Firmicutes	Bacilli	Lactobacillales	Lactobacillaceae	Ligilactobacillus	Unassigned
ASV303	Bacteria	Firmicutes	Bacilli	Erysipelotrichales	Erysipelotrichaceae	Turicibacter	Unassigned
ASV304	Bacteria	Firmicutes	Clostridia	Peptostreptococcales-Tissierellales	Peptostreptococcaceae	Terrisporobacter	glycolicus
ASV305	Bacteria	Bacteroidota	Bacteroidia	Bacteroidales	Bacteroidaceae	Bacteroides	ovatus
ASV306	Bacteria	Firmicutes	Clostridia	Lachnospirales	Lachnospiraceae	Lachnospiraceae NK4A136 group	Unassigned
ASV307	Bacteria	Firmicutes	Clostridia	Oscillospirales	Ruminococcaceae	Subdoligranulum	Unassigned
ASV308	Bacteria	Firmicutes	Clostridia	Oscillospirales	[Eubacterium] coprostanoligenes group	Unassigned	Unassigned
ASV309	Bacteria	Firmicutes	Clostridia	Lachnospirales	Lachnospiraceae	Coprococcus	comes
ASV310	Bacteria	Proteobacteria	Gammaproteobacteria	Enterobacterales	Morganellaceae	Buchnera	Unassigned
ASV311	Bacteria	Firmicutes	Clostridia	Lachnospirales	Lachnospiraceae	Roseburia	Unassigned
ASV312	Bacteria	Firmicutes	Clostridia	Lachnospirales	Lachnospiraceae	Fusicatenibacter	Unassigned
ASV313	Bacteria	Firmicutes	Clostridia	Oscillospirales	Ruminococcaceae	Faecalibacterium	prausnitzii
ASV314	Bacteria	Firmicutes	Clostridia	Lachnospirales	Lachnospiraceae	Tuzzerella	Unassigned
ASV315	Bacteria	Bacteroidota	Bacteroidia	Bacteroidales	Bacteroidaceae	Bacteroides	dorei
ASV317	Bacteria	Firmicutes	Clostridia	Lachnospirales	Lachnospiraceae	Eisenbergiella	Unassigned
ASV318	Bacteria	Firmicutes	Clostridia	Clostridiales	Clostridiaceae	Clostridium sensu stricto 18	sporogenes
ASV319	Bacteria	Firmicutes	Bacilli	Erysipelotrichales	Erysipelotrichaceae	Solobacterium	Unassigned
ASV320	Bacteria	Firmicutes	Clostridia	Lachnospirales	Lachnospiraceae	[Eubacterium] hallii group	Unassigned
ASV321	Bacteria	Firmicutes	Clostridia	Lachnospirales	Lachnospiraceae	Lachnoclostridium	Unassigned
ASV322	Bacteria	Firmicutes	Bacilli	Lactobacillales	Lactobacillaceae	Lactobacillus	johnsonii
ASV323	Bacteria	Actinobacteriota	Coriobacteriia	Coriobacteriales	Atopobiaceae	Unassigned	Unassigned
ASV324	Bacteria	Firmicutes	Clostridia	Lachnospirales	Lachnospiraceae	Moryella	indoligenes
ASV325	Bacteria	Proteobacteria	Gammaproteobacteria	Xanthomonadales	Xanthomonadaceae	Stenotrophomonas	maltophilia
ASV326	Bacteria	Firmicutes	Clostridia	Oscillospirales	Oscillospiraceae	Colidextribacter	Unassigned
ASV327	Bacteria	Firmicutes	Clostridia	Oscillospirales	Oscillospiraceae	Unassigned	Unassigned
ASV328	Bacteria	Firmicutes	Clostridia	Lachnospirales	Lachnospiraceae	Lactonifactor	Unassigned
ASV329	Bacteria	Firmicutes	Clostridia	Lachnospirales	Lachnospiraceae	Blautia	obeum
ASV330	Bacteria	Bacteroidota	Bacteroidia	Bacteroidales	Prevotellaceae	Prevotella	Unassigned
ASV331	Bacteria	Firmicutes	Clostridia	Lachnospirales	Lachnospiraceae	Blautia	Unassigned
ASV332	Bacteria	Firmicutes	Clostridia	Lachnospirales	Lachnospiraceae	Unassigned	Unassigned
ASV333	Bacteria	Firmicutes	Bacilli	Staphylococcales	Staphylococcaceae	Staphylococcus	aureus
ASV334	Bacteria	Firmicutes	Negativicutes	Veillonellales-Selenomonadales	Veillonellaceae	Veillonella	Unassigned
ASV335	Bacteria	Bacteroidota	Bacteroidia	Bacteroidales	Prevotellaceae	Prevotella_9	Unassigned
ASV336	Bacteria	Firmicutes	Clostridia	Lachnospirales	Lachnospiraceae	Lachnospiraceae NK4A136 group	Unassigned
ASV337	Bacteria	Firmicutes	Clostridia	Oscillospirales	Oscillospiraceae	Intestinimonas	Unassigned
ASV338	Bacteria	Firmicutes	Clostridia	Lachnospirales	Lachnospiraceae	[Ruminococcus] torques group	lactaris
ASV339	Bacteria	Firmicutes	Clostridia	Lachnospirales	Lachnospiraceae	Unassigned	Unassigned
ASV340	Bacteria	Firmicutes	Clostridia	Monoglobales	Monoglobaceae	Monoglobus	Unassigned
ASV341	Bacteria	Firmicutes	Clostridia	Oscillospirales	Ruminococcaceae	Incertae Sedis	Unassigned
ASV342	Bacteria	Firmicutes	Bacilli	Erysipelotrichales	Erysipelatoclostridiaceae	Erysipelatoclostridium	Unassigned
ASV343	Bacteria	Firmicutes	Bacilli	Lactobacillales	Lactobacillaceae	Pediococcus	pentosaceus
ASV344	Bacteria	Proteobacteria	Gammaproteobacteria	Enterobacterales	Enterobacteriaceae	Klebsiella	pneumoniae
ASV345	Bacteria	Firmicutes	Clostridia	Lachnospirales	Lachnospiraceae	Lachnoclostridium	Unassigned
ASV346	Bacteria	Firmicutes	Clostridia	Lachnospirales	Lachnospiraceae	Dorea	formicigenerans
ASV347	Bacteria	Firmicutes	Negativicutes	Veillonellales-Selenomonadales	Veillonellaceae	Megasphaera	Unassigned
ASV348	Bacteria	Firmicutes	Clostridia	Oscillospirales	Oscillospiraceae	Unassigned	Unassigned
ASV349	Bacteria	Firmicutes	Clostridia	Lachnospirales	Lachnospiraceae	Lachnospiraceae NK4A136 group	Unassigned
ASV350	Bacteria	Bacteroidota	Bacteroidia	Bacteroidales	Prevotellaceae	Prevotella_9	copri
ASV351	Bacteria	Firmicutes	Clostridia	Oscillospirales	Ruminococcaceae	UBA1819	Unassigned
ASV352	Bacteria	Firmicutes	Clostridia	Lachnospirales	Lachnospiraceae	Coprococcus	comes
ASV353	Bacteria	Firmicutes	Clostridia	Oscillospirales	Oscillospiraceae	Oscillibacter	Unassigned
ASV354	Bacteria	Firmicutes	Clostridia	Clostridiales	Clostridiaceae	Clostridium sensu stricto 7	Unassigned
ASV355	Bacteria	Firmicutes	Clostridia	Lachnospirales	Lachnospiraceae	Dorea	Unassigned
ASV356	Bacteria	Firmicutes	Bacilli	Erysipelotrichales	Erysipelatoclostridiaceae	Catenibacterium	Unassigned
ASV357	Bacteria	Actinobacteriota	Actinobacteria	Propionibacteriales	Propionibacteriaceae	Cutibacterium	acnes
ASV358	Bacteria	Firmicutes	Clostridia	Lachnospirales	Lachnospiraceae	Fusicatenibacter	Unassigned
ASV359	Bacteria	Proteobacteria	Gammaproteobacteria	Burkholderiales	Sutterellaceae	Sutterella	Unassigned
ASV360	Bacteria	Firmicutes	Clostridia	Oscillospirales	Oscillospiraceae	Oscillibacter	Unassigned
ASV361	Bacteria	Firmicutes	Clostridia	Lachnospirales	Lachnospiraceae	Unassigned	Unassigned
ASV362	Bacteria	Firmicutes	Bacilli	Bacillales	Bacillaceae	Bacillus	aryabhattai
ASV363	Bacteria	Bacteroidota	Bacteroidia	Bacteroidales	Rikenellaceae	Rikenellaceae RC9 gut group	Unassigned
ASV364	Bacteria	Firmicutes	Clostridia	Oscillospirales	Ruminococcaceae	Subdoligranulum	Unassigned
ASV365	Bacteria	Firmicutes	Clostridia	Eubacteriales	Anaerofustaceae	Anaerofustis	stercorihominis
ASV366	Bacteria	Proteobacteria	Gammaproteobacteria	Enterobacterales	Enterobacteriaceae	Escherichia-Shigella	Unassigned
ASV367	Bacteria	Firmicutes	Clostridia	Oscillospirales	Oscillospiraceae	UCG-003	Unassigned
ASV368	Bacteria	Firmicutes	Clostridia	Lachnospirales	Lachnospiraceae	Dorea	formicigenerans
ASV369	Bacteria	Firmicutes	Negativicutes	Veillonellales-Selenomonadales	Veillonellaceae	Dialister	Unassigned
ASV370	Bacteria	Firmicutes	Negativicutes	Veillonellales-Selenomonadales	Selenomonadaceae	Anaerovibrio	Unassigned
ASV371	Bacteria	Firmicutes	Clostridia	Lachnospirales	Lachnospiraceae	Dorea	Unassigned
ASV372	Bacteria	Firmicutes	Clostridia	Clostridia UCG-014	Unassigned	Unassigned	Unassigned
ASV373	Bacteria	Firmicutes	Clostridia	Lachnospirales	Lachnospiraceae	Blautia	Unassigned
ASV374	Bacteria	Proteobacteria	Gammaproteobacteria	Pseudomonadales	Halomonadaceae	Candidatus Portiera	aleyrodidarum
ASV375	Bacteria	Firmicutes	Clostridia	Clostridiales	Clostridiaceae	Haloimpatiens	Unassigned
ASV376	Bacteria	Bacteroidota	Bacteroidia	Bacteroidales	Prevotellaceae	Prevotella	Unassigned
ASV377	Bacteria	Firmicutes	Clostridia	Lachnospirales	Lachnospiraceae	Lachnoclostridium	Unassigned
ASV378	Bacteria	Firmicutes	Clostridia	Lachnospirales	Lachnospiraceae	Lachnospiraceae NK4A136 group	Unassigned
ASV379	Bacteria	Firmicutes	Clostridia	Lachnospirales	Lachnospiraceae	Coprococcus	eutactus
ASV380	Bacteria	Firmicutes	Clostridia	Lachnospirales	Lachnospiraceae	Coprococcus	comes
ASV381	Bacteria	Firmicutes	Bacilli	Erysipelotrichales	Erysipelotrichaceae	Holdemania	Unassigned
ASV382	Bacteria	Firmicutes	Clostridia	Lachnospirales	Lachnospiraceae	Unassigned	Unassigned
ASV383	Bacteria	Firmicutes	Clostridia	Lachnospirales	Lachnospiraceae	[Eubacterium] hallii group	hallii
ASV384	Bacteria	Proteobacteria	Alphaproteobacteria	Rhizobiales	Rhizobiaceae	Brucella	melitensis
ASV385	Bacteria	Bacteroidota	Bacteroidia	Bacteroidales	Prevotellaceae	Alloprevotella	Unassigned
ASV386	Bacteria	Firmicutes	Clostridia	Lachnospirales	Lachnospiraceae	Lachnospiraceae FCS020 group	Unassigned
ASV387	Bacteria	Firmicutes	Clostridia	Oscillospirales	Oscillospiraceae	Intestinimonas	Unassigned
ASV388	Bacteria	Actinobacteriota	Actinobacteria	Bifidobacteriales	Bifidobacteriaceae	Gardnerella	vaginalis
ASV389	Bacteria	Firmicutes	Clostridia	Oscillospirales	Oscillospiraceae	Colidextribacter	Unassigned
ASV390	Bacteria	Proteobacteria	Gammaproteobacteria	Burkholderiales	Burkholderiaceae	Burkholderia-Caballeronia-Paraburkholderia	Unassigned
ASV391	Bacteria	Bacteroidota	Bacteroidia	Bacteroidales	Muribaculaceae	Unassigned	Unassigned
ASV392	Bacteria	Fusobacteriota	Fusobacteriia	Fusobacteriales	Leptotrichiaceae	Sneathia	amnii
ASV393	Bacteria	Firmicutes	Clostridia	Oscillospirales	Butyricicoccaceae	Butyricicoccus	Unassigned
ASV394	Bacteria	Firmicutes	Clostridia	Clostridiales	Clostridiaceae	Clostridium sensu stricto 1	Unassigned
ASV395	Bacteria	Firmicutes	Clostridia	Lachnospirales	Lachnospiraceae	Unassigned	Unassigned
ASV396	Bacteria	Firmicutes	Clostridia	Lachnospirales	Lachnospiraceae	Lachnospiraceae UCG-010	Unassigned
ASV397	Bacteria	Firmicutes	Clostridia	Lachnospirales	Lachnospiraceae	Blautia	Unassigned
ASV398	Bacteria	Firmicutes	Negativicutes	Veillonellales-Selenomonadales	Veillonellaceae	Negativicoccus	massiliensis
ASV399	Bacteria	Proteobacteria	Gammaproteobacteria	Burkholderiales	Oxalobacteraceae	Massilia	oculi
ASV400	Bacteria	Bacteroidota	Bacteroidia	Bacteroidales	Muribaculaceae	Unassigned	Unassigned
ASV401	Bacteria	Firmicutes	Clostridia	Clostridia UCG-014	Unassigned	Unassigned	Unassigned
ASV402	Bacteria	Firmicutes	Bacilli	Staphylococcales	Staphylococcaceae	Staphylococcus	saprophyticus
ASV403	Bacteria	Firmicutes	Bacilli	Staphylococcales	Staphylococcaceae	Staphylococcus	lentus
ASV404	Bacteria	Firmicutes	Bacilli	Lactobacillales	Enterococcaceae	Enterococcus	Unassigned
ASV405	Bacteria	Actinobacteriota	Actinobacteria	Micrococcales	Micrococcaceae	Arthrobacter	alpinus
ASV406	Bacteria	Bacteroidota	Bacteroidia	Bacteroidales	Muribaculaceae	Unassigned	Unassigned
ASV407	Bacteria	Bacteroidota	Bacteroidia	Bacteroidales	Muribaculaceae	Unassigned	Unassigned
ASV408	Bacteria	Unassigned	Unassigned	Unassigned	Unassigned	Unassigned	Unassigned
ASV409	Bacteria	Firmicutes	Bacilli	Lactobacillales	Lactobacillaceae	Leuconostoc	mesenteroides
ASV410	Bacteria	Firmicutes	Clostridia	Oscillospirales	Oscillospiraceae	Intestinimonas	Unassigned
ASV411	Bacteria	Firmicutes	Clostridia	Lachnospirales	Lachnospiraceae	Coprococcus	comes
ASV412	Bacteria	Firmicutes	Bacilli	Lactobacillales	Lactobacillaceae	Lactobacillus	acidophilus
ASV413	Bacteria	Bacteroidota	Bacteroidia	Bacteroidales	Rikenellaceae	Alistipes	Unassigned
ASV414	Bacteria	Proteobacteria	Alphaproteobacteria	Rhodobacterales	Rhodobacteraceae	Donghicola	Unassigned
ASV415	Bacteria	Proteobacteria	Gammaproteobacteria	Pseudomonadales	Moraxellaceae	Acinetobacter	radioresistens
ASV416	Bacteria	Firmicutes	Bacilli	Lactobacillales	Listeriaceae	Listeria	monocytogenes
ASV417	Bacteria	Firmicutes	Clostridia	Peptostreptococcales-Tissierellales	Family XI	Finegoldia	Unassigned
ASV418	Bacteria	Firmicutes	Clostridia	Lachnospirales	Lachnospiraceae	Marvinbryantia	Unassigned
ASV419	Bacteria	Bacteroidota	Bacteroidia	Bacteroidales	Rikenellaceae	Alistipes	Unassigned
ASV420	Bacteria	Actinobacteriota	Actinobacteria	Bifidobacteriales	Bifidobacteriaceae	Bifidobacterium	catenulatum
ASV421	Bacteria	Firmicutes	Clostridia	Lachnospirales	Lachnospiraceae	Agathobacter	Unassigned
ASV422	Bacteria	Firmicutes	Clostridia	Peptostreptococcales-Tissierellales	Peptostreptococcaceae	Romboutsia	ilealis
ASV423	Bacteria	Firmicutes	Clostridia	Oscillospirales	Ruminococcaceae	Faecalibacterium	Unassigned
ASV424	Bacteria	Bacteroidota	Bacteroidia	Bacteroidales	Muribaculaceae	Unassigned	Unassigned
ASV425	Bacteria	Firmicutes	Bacilli	Entomoplasmatales	Entomoplasmatales Incertae Sedis	Candidatus Hepatoplasma	Unassigned
ASV426	Bacteria	Fusobacteriota	Fusobacteriia	Fusobacteriales	Fusobacteriaceae	Fusobacterium	mortiferum
ASV427	Bacteria	Firmicutes	Bacilli	Lactobacillales	Lactobacillaceae	Weissella	cibaria
ASV428	Bacteria	Proteobacteria	Gammaproteobacteria	Pseudomonadales	Pseudomonadaceae	Pseudomonas	psychrotolerans
ASV429	Bacteria	Actinobacteriota	Coriobacteriia	Coriobacteriales	Eggerthellaceae	Enterorhabdus	Unassigned
ASV430	Bacteria	Firmicutes	Clostridia	Peptostreptococcales-Tissierellales	Anaerovoracaceae	Family XIII AD3011 group	Unassigned
ASV431	Bacteria	Firmicutes	Clostridia	Lachnospirales	Lachnospiraceae	Fusicatenibacter	Unassigned
ASV432	Bacteria	Firmicutes	Clostridia	Lachnospirales	Lachnospiraceae	Unassigned	Unassigned
ASV433	Bacteria	Actinobacteriota	Coriobacteriia	Coriobacteriales	Eggerthellaceae	Senegalimassilia	Unassigned
ASV434	Bacteria	Firmicutes	Clostridia	Lachnospirales	Lachnospiraceae	Blautia	Unassigned
ASV435	Bacteria	Firmicutes	Clostridia	Lachnospirales	Lachnospiraceae	Coprococcus	catus
ASV436	Bacteria	Firmicutes	Clostridia	Lachnospirales	Lachnospiraceae	Lachnospiraceae FCS020 group	Unassigned
ASV437	Bacteria	Firmicutes	Clostridia	Oscillospirales	Ruminococcaceae	Faecalibacterium	Unassigned
ASV438	Bacteria	Firmicutes	Bacilli	Entomoplasmatales	Entomoplasmatales Incertae Sedis	Candidatus Hepatoplasma	Unassigned
ASV439	Bacteria	Firmicutes	Clostridia	Oscillospirales	Butyricicoccaceae	Butyricicoccus	Unassigned
ASV440	Bacteria	Proteobacteria	Gammaproteobacteria	Pseudomonadales	Saccharospirillaceae	Oleibacter	Unassigned
ASV441	Bacteria	Firmicutes	Clostridia	Lachnospirales	Lachnospiraceae	[Ruminococcus] torques group	Unassigned
ASV442	Bacteria	Bacteroidota	Bacteroidia	Bacteroidales	Bacteroidaceae	Bacteroides	acidifaciens
ASV443	Bacteria	Firmicutes	Clostridia	Lachnospirales	Lachnospiraceae	Lachnoclostridium	Unassigned
ASV444	Bacteria	Firmicutes	Clostridia	Oscillospirales	Ruminococcaceae	Anaerotruncus	Unassigned
ASV445	Bacteria	Actinobacteriota	Actinobacteria	Corynebacteriales	Corynebacteriaceae	Corynebacterium	tuberculostearicum
ASV446	Bacteria	Firmicutes	Clostridia	Lachnospirales	Lachnospiraceae	Lachnospiraceae UCG-010	Unassigned
ASV447	Bacteria	Firmicutes	Clostridia	Lachnospirales	Lachnospiraceae	Unassigned	Unassigned
ASV448	Bacteria	Firmicutes	Clostridia	Oscillospirales	Hungateiclostridiaceae	Fastidiosipila	Unassigned
ASV449	Bacteria	Firmicutes	Clostridia	Peptococcales	Peptococcaceae	Unassigned	Unassigned
ASV450	Bacteria	Firmicutes	Clostridia	Lachnospirales	Lachnospiraceae	Unassigned	Unassigned
ASV451	Bacteria	Firmicutes	Clostridia	Peptostreptococcales-Tissierellales	Anaerovoracaceae	[Eubacterium] nodatum group	infirmum
ASV452	Bacteria	Firmicutes	Clostridia	Oscillospirales	Oscillospiraceae	Colidextribacter	Unassigned
ASV453	Bacteria	Firmicutes	Clostridia	Unassigned	Unassigned	Unassigned	Unassigned
ASV454	Bacteria	Proteobacteria	Alphaproteobacteria	Sphingomonadales	Sphingomonadaceae	Sphingomonas	Unassigned
ASV455	Bacteria	Firmicutes	Clostridia	Oscillospirales	Oscillospiraceae	Unassigned	Unassigned
ASV456	Bacteria	Firmicutes	Clostridia	Lachnospirales	Lachnospiraceae	Coprococcus	eutactus
ASV457	Bacteria	Proteobacteria	Gammaproteobacteria	Xanthomonadales	Xanthomonadaceae	Stenotrophomonas	nitritireducens
ASV458	Bacteria	Bacteroidota	Bacteroidia	Bacteroidales	Prevotellaceae	Prevotella	colorans
ASV459	Bacteria	Firmicutes	Clostridia	Lachnospirales	Lachnospiraceae	Unassigned	Unassigned
ASV460	Bacteria	Firmicutes	Clostridia	Lachnospirales	Lachnospiraceae	Roseburia	Unassigned
ASV461	Bacteria	Firmicutes	Clostridia	Lachnospirales	Lachnospiraceae	Lachnoclostridium	Unassigned
ASV462	Bacteria	Proteobacteria	Gammaproteobacteria	Pseudomonadales	Moraxellaceae	Acinetobacter	bereziniae
ASV463	Bacteria	Firmicutes	Clostridia	Lachnospirales	Lachnospiraceae	Unassigned	Unassigned
ASV464	Bacteria	Proteobacteria	Gammaproteobacteria	Steroidobacterales	Woeseiaceae	Woeseia	Unassigned
ASV465	Bacteria	Proteobacteria	Gammaproteobacteria	Pseudomonadales	Moraxellaceae	Psychrobacter	phenylpyruvicus
ASV466	Bacteria	Proteobacteria	Gammaproteobacteria	Pseudomonadales	Moraxellaceae	Enhydrobacter	Unassigned
ASV467	Bacteria	Proteobacteria	Alphaproteobacteria	Rhodobacterales	Rhodobacteraceae	Unassigned	Unassigned
ASV468	Bacteria	Bacteroidota	Bacteroidia	Bacteroidales	Bacteroidaceae	Bacteroides	Unassigned
ASV469	Bacteria	Proteobacteria	Gammaproteobacteria	Xanthomonadales	Rhodanobacteraceae	Rhodanobacter	Unassigned
ASV470	Bacteria	Firmicutes	Clostridia	Clostridiales	Clostridiaceae	Clostridium sensu stricto 1	butyricum
ASV471	Bacteria	Firmicutes	Clostridia	Lachnospirales	Lachnospiraceae	Unassigned	Unassigned
ASV472	Bacteria	Actinobacteriota	Thermoleophilia	Solirubrobacterales	67-14	Unassigned	Unassigned
ASV473	Bacteria	Actinobacteriota	Coriobacteriia	Coriobacteriales	Atopobiaceae	Atopobium	vaginae
ASV474	Bacteria	Proteobacteria	Gammaproteobacteria	Enterobacterales	Morganellaceae	Arsenophonus	Unassigned
ASV475	Bacteria	Proteobacteria	Alphaproteobacteria	Rhizobiales	Xanthobacteraceae	Bradyrhizobium	elkanii
ASV476	Bacteria	Proteobacteria	Gammaproteobacteria	Steroidobacterales	Woeseiaceae	Woeseia	Unassigned
ASV477	Bacteria	Firmicutes	Clostridia	Oscillospirales	Oscillospiraceae	UCG-002	Unassigned
ASV478	Bacteria	Firmicutes	Bacilli	Lactobacillales	Lactobacillaceae	Unassigned	Unassigned
ASV479	Bacteria	Firmicutes	Clostridia	Oscillospirales	Oscillospiraceae	Colidextribacter	Unassigned
ASV480	Bacteria	Firmicutes	Bacilli	Lactobacillales	Lactobacillaceae	Unassigned	Unassigned
ASV481	Bacteria	Firmicutes	Clostridia	Lachnospirales	Lachnospiraceae	Unassigned	Unassigned
ASV482	Bacteria	Proteobacteria	Gammaproteobacteria	Enterobacterales	Enterobacteriaceae	Escherichia-Shigella	Unassigned
ASV483	Bacteria	Firmicutes	Bacilli	Erysipelotrichales	Erysipelotrichaceae	Holdemanella	Unassigned
ASV484	Bacteria	Proteobacteria	Gammaproteobacteria	Enterobacterales	Enterobacteriaceae	Escherichia-Shigella	Unassigned
ASV485	Bacteria	Firmicutes	Negativicutes	Acidaminococcales	Acidaminococcaceae	Phascolarctobacterium	Unassigned
ASV486	Bacteria	Actinobacteriota	Coriobacteriia	Coriobacteriales	Eggerthellaceae	Enterorhabdus	Unassigned
ASV487	Bacteria	Firmicutes	Clostridia	Lachnospirales	Lachnospiraceae	Lachnoclostridium	Unassigned
ASV488	Bacteria	Firmicutes	Bacilli	Lactobacillales	Lactobacillaceae	HT002	Unassigned
ASV489	Bacteria	Firmicutes	Clostridia	Lachnospirales	Lachnospiraceae	Lachnoclostridium	Unassigned
ASV490	Bacteria	Proteobacteria	Gammaproteobacteria	Xanthomonadales	Rhodanobacteraceae	Rhodanobacter	spathiphylli
ASV491	Bacteria	Firmicutes	Clostridia	Lachnospirales	Lachnospiraceae	Coprococcus	comes
ASV492	Bacteria	Bacteroidota	Bacteroidia	Bacteroidales	Muribaculaceae	Unassigned	Unassigned
ASV493	Bacteria	Firmicutes	Clostridia	Oscillospirales	Butyricicoccaceae	Butyricicoccus	Unassigned
ASV494	Bacteria	Proteobacteria	Gammaproteobacteria	Steroidobacterales	Woeseiaceae	Woeseia	Unassigned
ASV495	Bacteria	Firmicutes	Clostridia	Oscillospirales	Ruminococcaceae	Incertae Sedis	Unassigned
ASV496	Bacteria	Firmicutes	Negativicutes	Veillonellales-Selenomonadales	Selenomonadaceae	Megamonas	funiformis
ASV497	Bacteria	Firmicutes	Clostridia	Lachnospirales	Lachnospiraceae	Unassigned	Unassigned
ASV498	Bacteria	Firmicutes	Clostridia	Lachnospirales	Lachnospiraceae	Lachnoclostridium	Unassigned
ASV499	Bacteria	Firmicutes	Clostridia	Peptostreptococcales-Tissierellales	Family XI	Peptoniphilus	grossensis
ASV500	Bacteria	Firmicutes	Clostridia	Christensenellales	Christensenellaceae	Christensenellaceae R-7 group	Unassigned
ASV501	Bacteria	Firmicutes	Clostridia	Oscillospirales	Ruminococcaceae	Unassigned	Unassigned
ASV502	Bacteria	Firmicutes	Clostridia	Oscillospirales	[Eubacterium] coprostanoligenes group	Unassigned	Unassigned
ASV503	Bacteria	Firmicutes	Clostridia	Lachnospirales	Lachnospiraceae	Lachnoclostridium	Unassigned
ASV504	Bacteria	Firmicutes	Clostridia	Lachnospirales	Lachnospiraceae	Lachnoclostridium	Unassigned
ASV505	Bacteria	Firmicutes	Clostridia	Lachnospirales	Lachnospiraceae	Unassigned	Unassigned
ASV506	Bacteria	Firmicutes	Clostridia	Oscillospirales	Ruminococcaceae	Unassigned	Unassigned
ASV507	Bacteria	Firmicutes	Bacilli	Erysipelotrichales	Erysipelotrichaceae	Unassigned	Unassigned
ASV508	Bacteria	Firmicutes	Clostridia	Clostridiales	Clostridiaceae	Clostridium sensu stricto 1	butyricum
ASV509	Bacteria	Firmicutes	Clostridia	Oscillospirales	Ruminococcaceae	Faecalibacterium	prausnitzii
ASV510	Bacteria	Bacteroidota	Bacteroidia	Bacteroidales	Muribaculaceae	Unassigned	Unassigned
ASV511	Bacteria	Firmicutes	Clostridia	Clostridia vadinBB60 group	Unassigned	Unassigned	Unassigned
ASV512	Bacteria	Proteobacteria	Gammaproteobacteria	Steroidobacterales	Woeseiaceae	Woeseia	Unassigned
ASV513	Bacteria	Firmicutes	Negativicutes	Veillonellales-Selenomonadales	Selenomonadaceae	Megamonas	Unassigned
ASV514	Bacteria	Firmicutes	Clostridia	Lachnospirales	Lachnospiraceae	Lachnoclostridium	Unassigned
ASV515	Bacteria	Firmicutes	Clostridia	Peptostreptococcales-Tissierellales	Family XI	Parvimonas	Unassigned
ASV516	Bacteria	Firmicutes	Clostridia	Oscillospirales	Oscillospiraceae	Colidextribacter	Unassigned
ASV517	Bacteria	Firmicutes	Clostridia	Lachnospirales	Lachnospiraceae	Blautia	Unassigned
ASV518	Bacteria	Firmicutes	Clostridia	Lachnospirales	Lachnospiraceae	Blautia	Unassigned
ASV519	Bacteria	Proteobacteria	Alphaproteobacteria	Rickettsiales	Anaplasmataceae	Wolbachia	Unassigned
ASV520	Bacteria	Firmicutes	Clostridia	Lachnospirales	Lachnospiraceae	Lachnospiraceae NK4A136 group	Unassigned
ASV521	Bacteria	Firmicutes	Clostridia	Clostridiales	Clostridiaceae	Clostridium sensu stricto 1	butyricum
ASV522	Bacteria	Firmicutes	Clostridia	Oscillospirales	Ruminococcaceae	Subdoligranulum	Unassigned
ASV523	Bacteria	Firmicutes	Bacilli	Erysipelotrichales	Erysipelotrichaceae	Holdemania	Unassigned
ASV524	Bacteria	Proteobacteria	Gammaproteobacteria	JTB23	Unassigned	Unassigned	Unassigned
ASV525	Bacteria	Firmicutes	Clostridia	Clostridiales	Clostridiaceae	Clostridium sensu stricto 1	butyricum
ASV526	Bacteria	Desulfobacterota	Desulfobacteria	Desulfobacterales	Desulfosarcinaceae	Sva0081 sediment group	Unassigned
ASV527	Bacteria	Bacteroidota	Bacteroidia	Bacteroidales	Muribaculaceae	Unassigned	Unassigned
ASV528	Bacteria	Proteobacteria	Gammaproteobacteria	Burkholderiales	Nitrosomonadaceae	MND1	Unassigned
ASV529	Bacteria	Actinobacteriota	Actinobacteria	Corynebacteriales	Corynebacteriaceae	Corynebacterium	jeikeium
ASV530	Bacteria	Firmicutes	Clostridia	Lachnospirales	Lachnospiraceae	Dorea	formicigenerans
ASV531	Bacteria	Proteobacteria	Gammaproteobacteria	Pseudomonadales	Pseudomonadaceae	Azotobacter	chroococcum
ASV532	Bacteria	Firmicutes	Clostridia	Oscillospirales	Oscillospiraceae	Intestinimonas	Unassigned
ASV533	Bacteria	Proteobacteria	Alphaproteobacteria	Rhodobacterales	Rhodobacteraceae	Ascidiaceihabitans	Unassigned
ASV534	Bacteria	Firmicutes	Bacilli	Lactobacillales	Listeriaceae	Listeria	monocytogenes
ASV535	Bacteria	Firmicutes	Clostridia	Oscillospirales	Oscillospiraceae	Oscillibacter	Unassigned
ASV536	Bacteria	Firmicutes	Clostridia	Lachnospirales	Lachnospiraceae	[Eubacterium] hallii group	Unassigned
ASV537	Bacteria	Acidobacteriota	Acidobacteriae	Acidobacteriales	Unassigned	Unassigned	Unassigned
ASV538	Bacteria	Bacteroidota	Bacteroidia	Cytophagales	Hymenobacteraceae	Pontibacter	Unassigned
ASV539	Bacteria	Proteobacteria	Gammaproteobacteria	Burkholderiales	Oxalobacteraceae	Massilia	Unassigned
ASV540	Bacteria	Proteobacteria	Gammaproteobacteria	Pseudomonadales	KI89A clade	Unassigned	Unassigned
ASV541	Bacteria	Firmicutes	Clostridia	Lachnospirales	Lachnospiraceae	Lachnoclostridium	Unassigned
ASV542	Bacteria	Firmicutes	Clostridia	Lachnospirales	Lachnospiraceae	Lachnoclostridium	Unassigned
ASV543	Bacteria	Acidobacteriota	Thermoanaerobaculia	Thermoanaerobaculales	Thermoanaerobaculaceae	Subgroup 23	Unassigned
ASV544	Bacteria	Actinobacteriota	Actinobacteria	Corynebacteriales	Corynebacteriaceae	Corynebacterium	stationis
ASV545	Bacteria	Cyanobacteria	Sericytochromatia	Unassigned	Unassigned	Unassigned	Unassigned
ASV546	Bacteria	Firmicutes	Clostridia	Lachnospirales	Lachnospiraceae	Unassigned	Unassigned
ASV547	Bacteria	Firmicutes	Negativicutes	Veillonellales-Selenomonadales	Veillonellaceae	Dialister	micraerophilus
ASV548	Bacteria	Bacteroidota	Bacteroidia	Bacteroidales	Muribaculaceae	Muribaculum	Unassigned
ASV549	Bacteria	Firmicutes	Clostridia	Lachnospirales	Lachnospiraceae	Unassigned	Unassigned
ASV550	Bacteria	Proteobacteria	Gammaproteobacteria	Pseudomonadales	Nitrincolaceae	Marinobacterium	marisflavi
ASV551	Bacteria	Proteobacteria	Alphaproteobacteria	Rhizobiales	Xanthobacteraceae	Bradyrhizobium	Unassigned
ASV552	Bacteria	Firmicutes	Clostridia	Lachnospirales	Lachnospiraceae	Unassigned	Unassigned
ASV553	Bacteria	Bacteroidota	Bacteroidia	Bacteroidales	Muribaculaceae	Unassigned	Unassigned
ASV554	Bacteria	Proteobacteria	Gammaproteobacteria	Burkholderiales	Methylophilaceae	OM43 clade	Unassigned
ASV555	Bacteria	Firmicutes	Clostridia	Oscillospirales	Ruminococcaceae	Unassigned	Unassigned
ASV556	Bacteria	Firmicutes	Clostridia	Lachnospirales	Lachnospiraceae	Lachnospiraceae UCG-004	Unassigned
ASV557	Bacteria	Firmicutes	Clostridia	Oscillospirales	Oscillospiraceae	Unassigned	Unassigned
ASV558	Bacteria	Actinobacteriota	Actinobacteria	Corynebacteriales	Corynebacteriaceae	Lawsonella	clevelandensis
ASV559	Bacteria	Proteobacteria	Alphaproteobacteria	Rhizobiales	Xanthobacteraceae	Ancylobacter	Unassigned
ASV560	Bacteria	Acidobacteriota	Acidobacteriae	Acidobacteriales	Unassigned	Unassigned	Unassigned
ASV561	Bacteria	Proteobacteria	Gammaproteobacteria	Enterobacterales	Enterobacteriaceae	Escherichia-Shigella	coli
ASV562	Bacteria	Firmicutes	Bacilli	Lactobacillales	Lactobacillaceae	Ligilactobacillus	Unassigned
ASV563	Bacteria	Firmicutes	Bacilli	Mycoplasmatales	Mycoplasmataceae	Candidatus Bacilloplasma	Unassigned
ASV564	Bacteria	Firmicutes	Clostridia	Oscillospirales	Ruminococcaceae	Ruminococcus	Unassigned
ASV565	Bacteria	Firmicutes	Bacilli	Lactobacillales	Aerococcaceae	Aerococcus	urinaeequi
ASV566	Bacteria	Firmicutes	Clostridia	Lachnospirales	Lachnospiraceae	Dorea	Unassigned
ASV567	Bacteria	Bacteroidota	Bacteroidia	Bacteroidales	Muribaculaceae	Unassigned	Unassigned
ASV568	Bacteria	Firmicutes	Clostridia	Lachnospirales	Lachnospiraceae	Unassigned	Unassigned
ASV569	Bacteria	Firmicutes	Bacilli	Bacillales	Bacillaceae	Bacillus	Unassigned
ASV570	Bacteria	Bacteroidota	Bacteroidia	Bacteroidales	Bacteroidaceae	Bacteroides	Unassigned
ASV571	Bacteria	Firmicutes	Clostridia	Lachnospirales	Lachnospiraceae	Unassigned	Unassigned
ASV572	Bacteria	Firmicutes	Clostridia	Peptostreptococcales-Tissierellales	Anaerovoracaceae	Family XIII AD3011 group	Unassigned
ASV573	Bacteria	Firmicutes	Clostridia	Lachnospirales	Lachnospiraceae	Lachnospiraceae NK4A136 group	Unassigned
ASV574	Bacteria	Firmicutes	Clostridia	Lachnospirales	Lachnospiraceae	A2	Unassigned
ASV575	Bacteria	Acidobacteriota	Subgroup 5	Unassigned	Unassigned	Unassigned	Unassigned
ASV576	Bacteria	Firmicutes	Bacilli	Lactobacillales	Streptococcaceae	Streptococcus	dysgalactiae
ASV577	Bacteria	Firmicutes	Bacilli	Lactobacillales	Carnobacteriaceae	Atopostipes	Unassigned
ASV578	Bacteria	Firmicutes	Bacilli	Mycoplasmatales	Mycoplasmataceae	Candidatus Bacilloplasma	Unassigned
ASV579	Bacteria	Firmicutes	Bacilli	Staphylococcales	Staphylococcaceae	Staphylococcus	Unassigned
ASV580	Bacteria	Firmicutes	Bacilli	Erysipelotrichales	Erysipelotrichaceae	Allobaculum	Unassigned
ASV581	Bacteria	Firmicutes	Bacilli	Lactobacillales	Lactobacillaceae	Lactobacillus	intestinalis
ASV582	Bacteria	Actinobacteriota	Actinobacteria	Corynebacteriales	Corynebacteriaceae	Corynebacterium	accolens
ASV583	Bacteria	Firmicutes	Bacilli	Staphylococcales	Gemellaceae	Gemella	asaccharolytica
ASV584	Bacteria	Firmicutes	Clostridia	Lachnospirales	Lachnospiraceae	GCA-900066575	Unassigned
ASV585	Bacteria	Firmicutes	Clostridia	Lachnospirales	Lachnospiraceae	Unassigned	Unassigned
ASV586	Bacteria	Firmicutes	Clostridia	Lachnospirales	Lachnospiraceae	Unassigned	Unassigned
ASV587	Bacteria	Proteobacteria	Gammaproteobacteria	Steroidobacterales	Woeseiaceae	Woeseia	Unassigned
ASV588	Archaea	Crenarchaeota	Nitrososphaeria	Nitrososphaerales	Nitrososphaeraceae	Unassigned	Unassigned
ASV589	Bacteria	Firmicutes	Clostridia	Clostridiales	Clostridiaceae	Clostridium sensu stricto 1	baratii
ASV590	Bacteria	Firmicutes	Bacilli	Erysipelotrichales	Erysipelatoclostridiaceae	Catenibacterium	Unassigned
ASV591	Bacteria	Nitrospirota	Thermodesulfovibrionia	Unassigned	Unassigned	Unassigned	Unassigned
ASV592	Bacteria	Firmicutes	Clostridia	Lachnospirales	Lachnospiraceae	Lachnospiraceae UCG-004	Unassigned
ASV593	Bacteria	Proteobacteria	Gammaproteobacteria	Enterobacterales	Alteromonadaceae	Unassigned	Unassigned
ASV594	Bacteria	Firmicutes	Clostridia	Oscillospirales	Oscillospiraceae	UCG-005	Unassigned
ASV595	Bacteria	Firmicutes	Clostridia	Lachnospirales	Lachnospiraceae	Anaerostipes	hadrus
ASV596	Bacteria	Actinobacteriota	Thermoleophilia	Solirubrobacterales	67-14	Unassigned	Unassigned
ASV597	Bacteria	Bacteroidota	Bacteroidia	Bacteroidales	Muribaculaceae	Unassigned	Unassigned
ASV598	Bacteria	Firmicutes	Bacilli	Staphylococcales	Staphylococcaceae	Staphylococcus	equorum
ASV599	Bacteria	Proteobacteria	Gammaproteobacteria	Pseudomonadales	Pseudomonadaceae	Pseudomonas	antarctica
ASV600	Bacteria	Proteobacteria	Gammaproteobacteria	Burkholderiales	Comamonadaceae	Aquabacterium	Unassigned
ASV601	Bacteria	Firmicutes	Clostridia	Monoglobales	Monoglobaceae	Monoglobus	Unassigned
ASV602	Bacteria	Firmicutes	Clostridia	Lachnospirales	Lachnospiraceae	Lachnospiraceae NK4A136 group	Unassigned
ASV603	Bacteria	NB1-j	Unassigned	Unassigned	Unassigned	Unassigned	Unassigned
ASV604	Bacteria	Proteobacteria	Gammaproteobacteria	Enterobacterales	Yersiniaceae	Serratia	symbiotica
ASV605	Bacteria	Firmicutes	Clostridia	Oscillospirales	Oscillospiraceae	Colidextribacter	Unassigned
ASV606	Bacteria	Proteobacteria	Gammaproteobacteria	Burkholderiales	Oxalobacteraceae	Duganella	Unassigned
ASV607	Bacteria	Proteobacteria	Gammaproteobacteria	Burkholderiales	Comamonadaceae	Piscinibacter	Unassigned
ASV608	Bacteria	Firmicutes	Clostridia	Lachnospirales	Lachnospiraceae	[Ruminococcus] torques group	Unassigned
ASV609	Bacteria	Firmicutes	Clostridia	Lachnospirales	Lachnospiraceae	Lachnospiraceae AC2044 group	Unassigned
ASV610	Bacteria	Firmicutes	Clostridia	Lachnospirales	Lachnospiraceae	Unassigned	Unassigned
ASV611	Bacteria	Proteobacteria	Gammaproteobacteria	Enterobacterales	Alteromonadaceae	Alteromonas	australica
ASV612	Bacteria	Proteobacteria	Gammaproteobacteria	Steroidobacterales	Woeseiaceae	Woeseia	Unassigned
ASV613	Bacteria	Actinobacteriota	Acidimicrobiia	Actinomarinales	Unassigned	Unassigned	Unassigned
ASV614	Bacteria	Firmicutes	Bacilli	Lactobacillales	Streptococcaceae	Lactococcus	taiwanensis
ASV615	Bacteria	Firmicutes	Clostridia	Lachnospirales	Lachnospiraceae	CAG-56	Unassigned
ASV616	Bacteria	Firmicutes	Bacilli	Lactobacillales	Streptococcaceae	Streptococcus	parasanguinis
ASV617	Bacteria	Bacteroidota	Bacteroidia	Bacteroidales	Muribaculaceae	Unassigned	Unassigned
ASV618	Bacteria	Proteobacteria	Gammaproteobacteria	Xanthomonadales	Xanthomonadaceae	Luteimonas	Unassigned
ASV619	Bacteria	Firmicutes	Clostridia	Lachnospirales	Lachnospiraceae	Lachnospiraceae NK4A136 group	Unassigned
ASV620	Bacteria	Firmicutes	Clostridia	Lachnospirales	Lachnospiraceae	Lachnospiraceae FCS020 group	Unassigned
ASV621	Bacteria	Firmicutes	Clostridia	Lachnospirales	Lachnospiraceae	Blautia	Unassigned
ASV622	Bacteria	Proteobacteria	Gammaproteobacteria	Xanthomonadales	Rhodanobacteraceae	Rhodanobacter	Unassigned
ASV623	Bacteria	Desulfobacterota	Desulfobulbia	Desulfobulbales	Desulfobulbaceae	Unassigned	Unassigned
ASV624	Bacteria	Proteobacteria	Gammaproteobacteria	Gammaproteobacteria Incertae Sedis	Unknown Family	Unassigned	Unassigned
ASV625	Bacteria	Firmicutes	Clostridia	Lachnospirales	Lachnospiraceae	Unassigned	Unassigned
ASV626	Bacteria	Actinobacteriota	Actinobacteria	Micrococcales	Microbacteriaceae	Curtobacterium	Unassigned
ASV627	Bacteria	Proteobacteria	Gammaproteobacteria	Enterobacterales	Enterobacteriaceae	Raoultella	planticola
ASV628	Bacteria	Firmicutes	Clostridia	Lachnospirales	Lachnospiraceae	Lachnospiraceae NK4A136 group	Unassigned
ASV629	Bacteria	Bacteroidota	Bacteroidia	Bacteroidales	Muribaculaceae	Unassigned	Unassigned
ASV630	Bacteria	Actinobacteriota	Acidimicrobiia	Actinomarinales	Actinomarinaceae	Candidatus Actinomarina	Unassigned
ASV631	Bacteria	Desulfobacterota	Syntrophobacteria	Syntrophobacterales	Unassigned	Unassigned	Unassigned
ASV632	Bacteria	Bacteroidota	Bacteroidia	Bacteroidales	Bacteroidaceae	Bacteroides	Unassigned
ASV633	Bacteria	Firmicutes	Clostridia	Oscillospirales	Oscillospiraceae	Unassigned	Unassigned
ASV634	Bacteria	Firmicutes	Clostridia	Lachnospirales	Lachnospiraceae	Roseburia	intestinalis
ASV635	Bacteria	Actinobacteriota	Actinobacteria	Micrococcales	Micrococcaceae	Micrococcus	luteus
ASV636	Bacteria	Firmicutes	Clostridia	Lachnospirales	Lachnospiraceae	GCA-900066575	Unassigned
ASV637	Bacteria	Firmicutes	Clostridia	Oscillospirales	Oscillospiraceae	UCG-005	Unassigned
ASV638	Bacteria	Desulfobacterota	Desulfovibrionia	Desulfovibrionales	Desulfovibrionaceae	Bilophila	Unassigned
ASV639	Bacteria	Firmicutes	Clostridia	Lachnospirales	Lachnospiraceae	Unassigned	Unassigned
ASV640	Bacteria	Firmicutes	Clostridia	Clostridiales	Clostridiaceae	Clostridium sensu stricto 1	paraputrificum
ASV641	Bacteria	Acidobacteriota	Thermoanaerobaculia	Thermoanaerobaculales	Thermoanaerobaculaceae	Subgroup 10	Unassigned
ASV642	Bacteria	Proteobacteria	Alphaproteobacteria	Rhizobiales	Rhizobiales Incertae Sedis	Nordella	Unassigned
ASV643	Bacteria	Proteobacteria	Alphaproteobacteria	Unassigned	Unassigned	Unassigned	Unassigned
ASV644	Bacteria	Firmicutes	Clostridia	Lachnospirales	Lachnospiraceae	Lachnospiraceae NK4A136 group	Unassigned
ASV645	Bacteria	Firmicutes	Clostridia	Oscillospirales	Ethanoligenenaceae	Acetanaerobacterium	Unassigned
ASV646	Bacteria	Proteobacteria	Gammaproteobacteria	Pseudomonadales	Pseudomonadaceae	Pseudomonas	xanthomarina
ASV647	Bacteria	Proteobacteria	Alphaproteobacteria	Rhodobacterales	Rhodobacteraceae	Marinibacterium	Unassigned
ASV648	Bacteria	MBNT15	Unassigned	Unassigned	Unassigned	Unassigned	Unassigned
ASV649	Bacteria	Firmicutes	Negativicutes	Veillonellales-Selenomonadales	Veillonellaceae	Veillonella	Unassigned
ASV650	Bacteria	Firmicutes	Bacilli	Lactobacillales	Lactobacillaceae	Lactobacillus	iners
ASV651	Bacteria	Proteobacteria	Alphaproteobacteria	Rickettsiales	Anaplasmataceae	Wolbachia	Unassigned
ASV652	Bacteria	Firmicutes	Bacilli	Lactobacillales	Streptococcaceae	Lactococcus	fujiensis
ASV653	Bacteria	Firmicutes	Clostridia	Clostridia vadinBB60 group	Unassigned	Unassigned	Unassigned
ASV654	Bacteria	Proteobacteria	Gammaproteobacteria	Pseudomonadales	Pseudomonadaceae	Pseudomonas	frederiksbergensis
ASV655	Bacteria	Firmicutes	Clostridia	Oscillospirales	Ruminococcaceae	Subdoligranulum	Unassigned
ASV656	Bacteria	Firmicutes	Clostridia	Clostridia UCG-014	Unassigned	Unassigned	Unassigned
ASV657	Bacteria	Firmicutes	Clostridia	Lachnospirales	Lachnospiraceae	Unassigned	Unassigned
ASV658	Bacteria	Proteobacteria	Gammaproteobacteria	Steroidobacterales	Woeseiaceae	Woeseia	Unassigned
ASV659	Bacteria	Firmicutes	Clostridia	Clostridia UCG-014	Unassigned	Unassigned	Unassigned
ASV660	Bacteria	Bacteroidota	Bacteroidia	Bacteroidales	Muribaculaceae	Unassigned	Unassigned
ASV661	Bacteria	Desulfobacterota	Desulfuromonadia	Desulfuromonadales	Desulfuromonadaceae	Unassigned	Unassigned
ASV662	Bacteria	Actinobacteriota	Actinobacteria	Micrococcales	Intrasporangiaceae	Terrabacter	Unassigned
ASV663	Bacteria	Unassigned	Unassigned	Unassigned	Unassigned	Unassigned	Unassigned
ASV664	Bacteria	Firmicutes	Negativicutes	Veillonellales-Selenomonadales	Veillonellaceae	Megasphaera	indica
ASV665	Bacteria	Firmicutes	Clostridia	Oscillospirales	Oscillospiraceae	NK4A214 group	Unassigned
ASV666	Bacteria	Firmicutes	Clostridia	Oscillospirales	Oscillospiraceae	Intestinimonas	Unassigned
ASV667	Bacteria	Bacteroidota	Bacteroidia	Bacteroidales	Muribaculaceae	Unassigned	Unassigned
ASV668	Bacteria	Bacteroidota	Bacteroidia	Bacteroidales	Dysgonomonadaceae	Proteiniphilum	Unassigned
ASV669	Bacteria	Firmicutes	Clostridia	Oscillospirales	Ruminococcaceae	Harryflintia	Unassigned
ASV670	Bacteria	Proteobacteria	Gammaproteobacteria	Enterobacterales	Vibrionaceae	Vibrio	Unassigned
ASV671	Bacteria	Firmicutes	Clostridia	Lachnospirales	Lachnospiraceae	Lachnospiraceae AC2044 group	Unassigned
ASV672	Bacteria	Firmicutes	Bacilli	RF39	Unassigned	Unassigned	Unassigned
ASV673	Bacteria	Firmicutes	Clostridia	Oscillospirales	Ruminococcaceae	Incertae Sedis	Unassigned
ASV674	Bacteria	Firmicutes	Bacilli	Unassigned	Unassigned	Unassigned	Unassigned
ASV675	Bacteria	Proteobacteria	Gammaproteobacteria	Steroidobacterales	Woeseiaceae	Woeseia	Unassigned
ASV676	Bacteria	Firmicutes	Clostridia	Lachnospirales	Lachnospiraceae	Unassigned	Unassigned
ASV677	Bacteria	Firmicutes	Clostridia	Lachnospirales	Lachnospiraceae	ASF356	Unassigned
ASV678	Bacteria	Gemmatimonadota	Longimicrobia	Longimicrobiales	Longimicrobiaceae	Longimicrobium	Unassigned
ASV679	Bacteria	MBNT15	Unassigned	Unassigned	Unassigned	Unassigned	Unassigned
ASV680	Bacteria	Firmicutes	Clostridia	Oscillospirales	Oscillospiraceae	V9D2013 group	Unassigned
ASV681	Bacteria	Actinobacteriota	Actinobacteria	Propionibacteriales	Nocardioidaceae	Nocardioides	Unassigned
ASV682	Bacteria	Bacteroidota	Bacteroidia	Bacteroidales	Tannerellaceae	Parabacteroides	merdae
ASV683	Bacteria	Proteobacteria	Gammaproteobacteria	Xanthomonadales	Xanthomonadaceae	Lysobacter	daejeonensis
ASV684	Bacteria	Firmicutes	Clostridia	Oscillospirales	Ruminococcaceae	CAG-352	Unassigned
ASV685	Bacteria	Firmicutes	Clostridia	Lachnospirales	Lachnospiraceae	Unassigned	Unassigned
ASV686	Bacteria	Proteobacteria	Gammaproteobacteria	Steroidobacterales	Woeseiaceae	Woeseia	Unassigned
ASV687	Bacteria	Bacteroidota	Bacteroidia	Bacteroidales	Prevotellaceae	Prevotella_7	buccae
ASV688	Bacteria	Firmicutes	Clostridia	Oscillospirales	Ruminococcaceae	Incertae Sedis	Unassigned
ASV689	Bacteria	Firmicutes	Clostridia	Clostridia vadinBB60 group	Unassigned	Unassigned	Unassigned
ASV690	Bacteria	Firmicutes	Clostridia	Lachnospirales	Lachnospiraceae	Tyzzerella	Unassigned
ASV691	Bacteria	Firmicutes	Clostridia	Oscillospirales	Ruminococcaceae	Unassigned	Unassigned
ASV692	Bacteria	Firmicutes	Clostridia	Oscillospirales	Ruminococcaceae	Subdoligranulum	Unassigned
ASV693	Bacteria	Firmicutes	Clostridia	Lachnospirales	Lachnospiraceae	Lachnospiraceae FCS020 group	Unassigned
ASV694	Bacteria	Bacteroidota	Bacteroidia	Bacteroidales	Prolixibacteraceae	Roseimarinus	Unassigned
ASV695	Bacteria	Firmicutes	Clostridia	Oscillospirales	Oscillospiraceae	Unassigned	Unassigned
ASV696	Bacteria	Firmicutes	Clostridia	Clostridia vadinBB60 group	Unassigned	Unassigned	Unassigned
ASV697	Bacteria	Firmicutes	Bacilli	Lactobacillales	Listeriaceae	Brochothrix	thermosphacta
ASV698	Bacteria	Acidobacteriota	Vicinamibacteria	Vicinamibacterales	Unassigned	Unassigned	Unassigned
ASV699	Bacteria	Firmicutes	Clostridia	Oscillospirales	Oscillospiraceae	UCG-005	Unassigned
ASV700	Bacteria	Firmicutes	Bacilli	Lactobacillales	Streptococcaceae	Lactococcus	formosensis
ASV701	Bacteria	Firmicutes	Bacilli	Bacillales	Bacillaceae	Bacillus	Unassigned
ASV702	Bacteria	Firmicutes	Clostridia	Lachnospirales	Lachnospiraceae	Unassigned	Unassigned
ASV703	Bacteria	Bacteroidota	Bacteroidia	Bacteroidales	Muribaculaceae	Unassigned	Unassigned
ASV704	Bacteria	Firmicutes	Clostridia	Oscillospirales	[Eubacterium] coprostanoligenes group	Unassigned	Unassigned
ASV705	Bacteria	Firmicutes	Clostridia	Oscillospirales	Ruminococcaceae	Unassigned	Unassigned
ASV706	Bacteria	Firmicutes	Clostridia	Lachnospirales	Lachnospiraceae	Unassigned	Unassigned
ASV707	Bacteria	Bacteroidota	Bacteroidia	Bacteroidales	Muribaculaceae	Unassigned	Unassigned
ASV708	Bacteria	Firmicutes	Clostridia	Lachnospirales	Lachnospiraceae	Unassigned	Unassigned
ASV709	Bacteria	Bacteroidota	Bacteroidia	Bacteroidales	Muribaculaceae	Unassigned	Unassigned
ASV710	Bacteria	Firmicutes	Clostridia	Lachnospirales	Lachnospiraceae	Lachnospiraceae FCS020 group	Unassigned
ASV711	Bacteria	Firmicutes	Bacilli	Lactobacillales	Carnobacteriaceae	Atopostipes	Unassigned
ASV712	Bacteria	Proteobacteria	Gammaproteobacteria	B2M28	Unassigned	Unassigned	Unassigned
ASV713	Bacteria	Bacteroidota	Bacteroidia	Bacteroidales	Prevotellaceae	Prevotella_7	Unassigned
ASV714	Bacteria	Proteobacteria	Gammaproteobacteria	Steroidobacterales	Woeseiaceae	Woeseia	Unassigned
ASV715	Bacteria	Firmicutes	Clostridia	Lachnospirales	Lachnospiraceae	Unassigned	Unassigned
ASV716	Bacteria	Deferribacterota	Deferribacteres	Deferribacterales	Deferribacteraceae	Mucispirillum	schaedleri
ASV717	Bacteria	Firmicutes	Clostridia	Lachnospirales	Lachnospiraceae	Lachnospiraceae FCS020 group	Unassigned
ASV718	Bacteria	Firmicutes	Clostridia	Oscillospirales	Oscillospiraceae	Papillibacter	Unassigned
ASV719	Bacteria	Firmicutes	Clostridia	Oscillospirales	Oscillospiraceae	Unassigned	Unassigned
ASV720	Bacteria	Firmicutes	Clostridia	Clostridiales	Clostridiaceae	Candidatus Arthromitus	Unassigned
ASV721	Bacteria	Proteobacteria	Alphaproteobacteria	Rhodobacterales	Rhodobacteraceae	HIMB11	Unassigned
ASV722	Bacteria	Firmicutes	Bacilli	Lactobacillales	Lactobacillaceae	Limosilactobacillus	Unassigned
ASV724	Bacteria	Proteobacteria	Alphaproteobacteria	Rhizobiales	Beijerinckiaceae	1174-901-12	Unassigned
ASV725	Bacteria	Firmicutes	Clostridia	Oscillospirales	Butyricicoccaceae	Butyricicoccus	pullicaecorum
ASV726	Bacteria	Firmicutes	Clostridia	Lachnospirales	Lachnospiraceae	Marvinbryantia	Unassigned
ASV727	Bacteria	Firmicutes	Clostridia	Lachnospirales	Lachnospiraceae	Unassigned	Unassigned
ASV728	Bacteria	Proteobacteria	Alphaproteobacteria	Rhizobiales	Rhizobiaceae	Cohaesibacter	Unassigned
ASV729	Bacteria	Proteobacteria	Gammaproteobacteria	Xanthomonadales	Rhodanobacteraceae	Rhodanobacter	Unassigned
ASV730	Bacteria	Firmicutes	Clostridia	Lachnospirales	Lachnospiraceae	Lachnospiraceae UCG-004	Unassigned
ASV731	Bacteria	Desulfobacterota	Desulfobulbia	Desulfobulbales	Desulfobulbaceae	Unassigned	Unassigned
ASV732	Bacteria	Chloroflexi	Anaerolineae	Anaerolineales	Anaerolineaceae	Unassigned	Unassigned
ASV733	Bacteria	Firmicutes	Clostridia	Lachnospirales	Lachnospiraceae	Unassigned	Unassigned
ASV734	Bacteria	Proteobacteria	Gammaproteobacteria	Burkholderiales	Oxalobacteraceae	Massilia	putida
ASV735	Bacteria	Proteobacteria	Gammaproteobacteria	Burkholderiales	Comamonadaceae	Acidovorax	carolinensis
ASV736	Bacteria	Firmicutes	Bacilli	Lactobacillales	Listeriaceae	Listeria	Unassigned
ASV737	Bacteria	Proteobacteria	Gammaproteobacteria	Burkholderiales	Comamonadaceae	Delftia	Unassigned
ASV738	Bacteria	Firmicutes	Clostridia	Lachnospirales	Lachnospiraceae	Hungatella	Unassigned
ASV739	Bacteria	Firmicutes	Bacilli	Erysipelotrichales	Erysipelotrichaceae	Holdemanella	Unassigned
ASV740	Bacteria	Proteobacteria	Gammaproteobacteria	Xanthomonadales	Xanthomonadaceae	Lysobacter	Unassigned
ASV741	Bacteria	Firmicutes	Bacilli	Lactobacillales	Lactobacillaceae	Lactobacillus	Unassigned
ASV742	Bacteria	Bacteroidota	Bacteroidia	Bacteroidales	Muribaculaceae	Unassigned	Unassigned
ASV743	Bacteria	Proteobacteria	Gammaproteobacteria	Nitrosococcales	Nitrosococcaceae	Cm1-21	Unassigned
ASV744	Bacteria	Firmicutes	Clostridia	Lachnospirales	Lachnospiraceae	Roseburia	Unassigned
ASV745	Bacteria	Actinobacteriota	Actinobacteria	Micrococcales	Micrococcaceae	Arthrobacter	Unassigned
ASV746	Bacteria	Bacteroidota	Bacteroidia	Bacteroidales	Bacteroidaceae	Bacteroides	eggerthii
ASV747	Bacteria	Proteobacteria	Alphaproteobacteria	Alphaproteobacteria Incertae Sedis	Unknown Family	Neomegalonema	perideroedes
ASV748	Bacteria	Acidobacteriota	Acidobacteriae	Subgroup 2	Unassigned	Unassigned	Unassigned
ASV749	Bacteria	Proteobacteria	Alphaproteobacteria	Caulobacterales	Caulobacteraceae	Brevundimonas	intermedia
ASV750	Bacteria	Proteobacteria	Alphaproteobacteria	Rhizobiales	Xanthobacteraceae	Unassigned	Unassigned
ASV751	Bacteria	Unassigned	Unassigned	Unassigned	Unassigned	Unassigned	Unassigned
ASV752	Bacteria	Proteobacteria	Gammaproteobacteria	Unassigned	Unassigned	Unassigned	Unassigned
ASV753	Bacteria	Firmicutes	Clostridia	Lachnospirales	Lachnospiraceae	Unassigned	Unassigned
ASV754	Bacteria	Proteobacteria	Alphaproteobacteria	Rhodobacterales	Rhodobacteraceae	Unassigned	Unassigned
ASV755	Bacteria	Actinobacteriota	Thermoleophilia	Solirubrobacterales	Solirubrobacteraceae	Conexibacter	Unassigned
ASV756	Bacteria	Actinobacteriota	Actinobacteria	Streptomycetales	Streptomycetaceae	Streptomyces	turgidiscabies
ASV757	Bacteria	Firmicutes	Clostridia	Lachnospirales	Lachnospiraceae	Lachnospiraceae UCG-006	Unassigned
ASV758	Bacteria	Firmicutes	Clostridia	Lachnospirales	Lachnospiraceae	Lachnospiraceae UCG-006	Unassigned
ASV759	Bacteria	Proteobacteria	Gammaproteobacteria	Pseudomonadales	Alcanivoracaceae1	Alcanivorax	Unassigned
ASV760	Bacteria	Firmicutes	Clostridia	Unassigned	Unassigned	Unassigned	Unassigned
ASV761	Bacteria	Proteobacteria	Gammaproteobacteria	Pseudomonadales	Saccharospirillaceae	Oleibacter	Unassigned
ASV762	Bacteria	Firmicutes	Clostridia	Oscillospirales	Ruminococcaceae	Fournierella	Unassigned
ASV763	Bacteria	Firmicutes	Clostridia	Lachnospirales	Lachnospiraceae	A2	Unassigned
ASV764	Bacteria	Firmicutes	Clostridia	Lachnospirales	Lachnospiraceae	Fusicatenibacter	Unassigned
ASV765	Bacteria	Proteobacteria	Gammaproteobacteria	Gammaproteobacteria Incertae Sedis	Unknown Family	Unassigned	Unassigned
ASV766	Bacteria	Acidobacteriota	Vicinamibacteria	Vicinamibacterales	Unassigned	Unassigned	Unassigned
ASV767	Bacteria	Firmicutes	Clostridia	Lachnospirales	Lachnospiraceae	Acetatifactor	Unassigned
ASV768	Bacteria	Firmicutes	Clostridia	Oscillospirales	UCG-010	Unassigned	Unassigned
ASV769	Bacteria	Firmicutes	Bacilli	Alicyclobacillales	Alicyclobacillaceae	Tumebacillus	Unassigned
ASV770	Bacteria	Firmicutes	Bacilli	Lactobacillales	Enterococcaceae	Enterococcus	Unassigned
ASV771	Bacteria	Proteobacteria	Alphaproteobacteria	Rhodobacterales	Rhodobacteraceae	HIMB11	Unassigned
ASV772	Bacteria	Proteobacteria	Alphaproteobacteria	Rhizobiales	Xanthobacteraceae	Pseudorhodoplanes	Unassigned
ASV773	Bacteria	Firmicutes	Clostridia	Lachnospirales	Lachnospiraceae	Roseburia	Unassigned
ASV774	Bacteria	Firmicutes	Clostridia	Lachnospirales	Lachnospiraceae	Anaerostignum	Unassigned
ASV775	Bacteria	Firmicutes	Bacilli	Acholeplasmatales	Acholeplasmataceae	Acholeplasma	vituli
ASV776	Bacteria	Chloroflexi	TK10	Unassigned	Unassigned	Unassigned	Unassigned
ASV777	Bacteria	Firmicutes	Clostridia	Oscillospirales	Oscillospiraceae	UCG-003	Unassigned
ASV778	Bacteria	Bacteroidota	Bacteroidia	Bacteroidales	Prevotellaceae	Prevotella	Unassigned
ASV779	Bacteria	Firmicutes	Clostridia	Clostridia UCG-014	Unassigned	Unassigned	Unassigned
ASV780	Bacteria	Firmicutes	Clostridia	Oscillospirales	[Eubacterium] coprostanoligenes group	Unassigned	Unassigned
ASV781	Bacteria	Firmicutes	Clostridia	Lachnospirales	Lachnospiraceae	Unassigned	Unassigned
ASV782	Bacteria	Fusobacteriota	Fusobacteriia	Fusobacteriales	Fusobacteriaceae	Fusobacterium	necrogenes
ASV783	Bacteria	Proteobacteria	Gammaproteobacteria	Enterobacterales	Enterobacteriaceae	Unassigned	Unassigned
ASV784	Bacteria	Unassigned	Unassigned	Unassigned	Unassigned	Unassigned	Unassigned
ASV785	Bacteria	Firmicutes	Clostridia	Lachnospirales	Lachnospiraceae	Unassigned	Unassigned
ASV786	Bacteria	Proteobacteria	Alphaproteobacteria	Micropepsales	Micropepsaceae	Unassigned	Unassigned
ASV787	Bacteria	Bacteroidota	Bacteroidia	Bacteroidales	Bacteroidaceae	Bacteroides	Unassigned
ASV788	Bacteria	Firmicutes	Clostridia	Lachnospirales	Lachnospiraceae	Lachnospiraceae FCS020 group	Unassigned
ASV789	Bacteria	Firmicutes	Clostridia	Oscillospirales	Ruminococcaceae	Incertae Sedis	Unassigned
ASV790	Bacteria	Proteobacteria	Gammaproteobacteria	Pseudomonadales	Saccharospirillaceae	Oleibacter	Unassigned
ASV791	Bacteria	Proteobacteria	Gammaproteobacteria	EPR3968-O8a-Bc78	Unassigned	Unassigned	Unassigned
ASV792	Bacteria	Firmicutes	Bacilli	Bacillales	Planococcaceae	Sporosarcina	Unassigned
ASV793	Bacteria	Firmicutes	Negativicutes	Veillonellales-Selenomonadales	Selenomonadaceae	Megamonas	funiformis
ASV794	Archaea	Crenarchaeota	Nitrososphaeria	Nitrososphaerales	Nitrososphaeraceae	Candidatus Nitrocosmicus	Unassigned
ASV795	Bacteria	Actinobacteriota	Actinobacteria	Bifidobacteriales	Bifidobacteriaceae	Bifidobacterium	dentium
ASV796	Bacteria	Firmicutes	Clostridia	Lachnospirales	Lachnospiraceae	Unassigned	Unassigned
ASV797	Bacteria	Firmicutes	Bacilli	Lactobacillales	Streptococcaceae	Streptococcus	Unassigned
ASV798	Bacteria	Firmicutes	Clostridia	Oscillospirales	Oscillospiraceae	Oscillibacter	Unassigned
ASV799	Bacteria	Firmicutes	Clostridia	Oscillospirales	Ruminococcaceae	Ruminococcus	callidus
ASV800	Bacteria	Firmicutes	Bacilli	Mycoplasmatales	Mycoplasmataceae	Candidatus Bacilloplasma	Unassigned
ASV801	Bacteria	Acidobacteriota	Vicinamibacteria	Vicinamibacterales	Unassigned	Unassigned	Unassigned
ASV802	Bacteria	Firmicutes	Clostridia	Peptostreptococcales-Tissierellales	Peptostreptococcaceae	Romboutsia	ilealis
ASV803	Bacteria	Firmicutes	Bacilli	Staphylococcales	Staphylococcaceae	Jeotgalicoccus	Unassigned
ASV804	Bacteria	Proteobacteria	Alphaproteobacteria	Acetobacterales	Acetobacteraceae	Belnapia	Unassigned
ASV805	Bacteria	Firmicutes	Clostridia	Lachnospirales	Lachnospiraceae	Unassigned	Unassigned
ASV806	Bacteria	Proteobacteria	Alphaproteobacteria	Sphingomonadales	Sphingomonadaceae	MN 122.2a	Unassigned
ASV807	Bacteria	Firmicutes	Clostridia	Oscillospirales	Ruminococcaceae	Anaerotruncus	Unassigned
ASV808	Bacteria	Firmicutes	Clostridia	Lachnospirales	Lachnospiraceae	Lachnospiraceae UCG-006	Unassigned
ASV809	Bacteria	Bacteroidota	Bacteroidia	Bacteroidales	Prevotellaceae	Prevotella	bivia
ASV810	Bacteria	Firmicutes	Clostridia	Lachnospirales	Lachnospiraceae	Blautia	obeum
ASV811	Bacteria	Firmicutes	Clostridia	Oscillospirales	UCG-010	Unassigned	Unassigned
ASV812	Bacteria	Bacteroidota	Bacteroidia	Bacteroidales	Muribaculaceae	Unassigned	Unassigned
ASV813	Bacteria	Firmicutes	Clostridia	Lachnospirales	Lachnospiraceae	Coprococcus	comes
ASV814	Bacteria	Proteobacteria	Alphaproteobacteria	Kiloniellales	Kiloniellaceae	Limibacillus	Unassigned
ASV815	Bacteria	Firmicutes	Clostridia	Lachnospirales	Lachnospiraceae	Unassigned	Unassigned
ASV816	Bacteria	Proteobacteria	Alphaproteobacteria	Sphingomonadales	Sphingomonadaceae	Sphingomonas	Unassigned
ASV817	Bacteria	Armatimonadota	Fimbriimonadia	Fimbriimonadales	Fimbriimonadaceae	Unassigned	Unassigned
ASV818	Bacteria	Proteobacteria	Gammaproteobacteria	Gammaproteobacteria Incertae Sedis	Unknown Family	Unassigned	Unassigned
ASV819	Bacteria	Proteobacteria	Alphaproteobacteria	Rhizobiales	Hyphomicrobiaceae	Hyphomicrobium	Unassigned
ASV820	Bacteria	Proteobacteria	Gammaproteobacteria	Enterobacterales	Pseudoalteromonadaceae	Pseudoalteromonas	Unassigned
ASV821	Bacteria	Dadabacteria	Dadabacteriia	Dadabacteriales	Unassigned	Unassigned	Unassigned
ASV822	Bacteria	Proteobacteria	Gammaproteobacteria	Pseudomonadales	Cellvibrionaceae	Unassigned	Unassigned
ASV823	Bacteria	Chloroflexi	Anaerolineae	Unassigned	Unassigned	Unassigned	Unassigned
ASV824	Bacteria	Firmicutes	Clostridia	Oscillospirales	Ruminococcaceae	Faecalibacterium	prausnitzii
ASV825	Bacteria	Bacteroidota	Bacteroidia	Bacteroidales	Tannerellaceae	Parabacteroides	distasonis
ASV826	Bacteria	Proteobacteria	Gammaproteobacteria	Pseudomonadales	Marinobacteraceae	Marinobacter	lacisalsi
ASV827	Bacteria	Firmicutes	Clostridia	Lachnospirales	Lachnospiraceae	Blautia	luti
ASV828	Bacteria	Proteobacteria	Gammaproteobacteria	Steroidobacterales	Woeseiaceae	Woeseia	Unassigned
ASV829	Bacteria	Proteobacteria	Gammaproteobacteria	Enterobacterales	Pasteurellaceae	Aggregatibacter	Unassigned
ASV830	Bacteria	Firmicutes	Clostridia	Lachnospirales	Lachnospiraceae	Agathobacter	Unassigned
ASV831	Bacteria	Firmicutes	Clostridia	Oscillospirales	UCG-010	Unassigned	Unassigned
ASV832	Bacteria	Proteobacteria	Gammaproteobacteria	Burkholderiales	Burkholderiaceae	Burkholderia-Caballeronia-Paraburkholderia	insecticola
ASV833	Bacteria	Proteobacteria	Gammaproteobacteria	Enterobacterales	Aeromonadaceae	Oceanisphaera	Unassigned
ASV834	Bacteria	Firmicutes	Clostridia	Oscillospirales	Oscillospiraceae	UCG-003	Unassigned
ASV835	Bacteria	Proteobacteria	Alphaproteobacteria	Kiloniellales	Kiloniellaceae	Unassigned	Unassigned
ASV836	Bacteria	Proteobacteria	Gammaproteobacteria	Pseudomonadales	SAR86 clade	Unassigned	Unassigned
ASV837	Bacteria	Bacteroidota	Bacteroidia	Bacteroidales	Muribaculaceae	Unassigned	Unassigned
ASV838	Bacteria	Proteobacteria	Gammaproteobacteria	Enterobacterales	Morganellaceae	Proteus	Unassigned
ASV839	Bacteria	Bacteroidota	Bacteroidia	Bacteroidales	Dysgonomonadaceae	Dysgonomonas	Unassigned
ASV840	Bacteria	Actinobacteriota	Actinobacteria	Propionibacteriales	Propionibacteriaceae	Cutibacterium	Unassigned
ASV841	Bacteria	Firmicutes	Clostridia	Clostridia UCG-014	Unassigned	Unassigned	Unassigned
ASV842	Bacteria	Proteobacteria	Alphaproteobacteria	Rhizobiales	Beijerinckiaceae	Microvirga	ossetica
ASV843	Bacteria	Firmicutes	Clostridia	Lachnospirales	Lachnospiraceae	Lachnoclostridium	Unassigned
ASV844	Bacteria	Firmicutes	Clostridia	Oscillospirales	Oscillospiraceae	Pseudoflavonifractor	capillosus
ASV845	Bacteria	Firmicutes	Clostridia	Oscillospirales	Oscillospiraceae	UCG-005	Unassigned
ASV846	Bacteria	Chloroflexi	Anaerolineae	Anaerolineales	Anaerolineaceae	Unassigned	Unassigned
ASV847	Bacteria	Proteobacteria	Alphaproteobacteria	Rhizobiales	Hyphomicrobiaceae	Hyphomicrobium	zavarzinii
ASV848	Bacteria	Actinobacteriota	Actinobacteria	Micrococcales	Micrococcaceae	Kocuria	rosea
ASV849	Bacteria	Bacteroidota	Bacteroidia	Bacteroidales	Bacteroidaceae	Bacteroides	Unassigned
ASV850	Bacteria	Firmicutes	Clostridia	Oscillospirales	Butyricicoccaceae	Butyricicoccus	Unassigned
ASV851	Bacteria	Proteobacteria	Alphaproteobacteria	Rhizobiales	Beijerinckiaceae	Methylobacterium-Methylorubrum	komagatae
ASV852	Bacteria	Acidobacteriota	Thermoanaerobaculia	Thermoanaerobaculales	Thermoanaerobaculaceae	Subgroup 10	Unassigned
ASV853	Bacteria	Actinobacteriota	Actinobacteria	Micrococcales	Dermabacteraceae	Brachybacterium	ginsengisoli
ASV854	Bacteria	Gemmatimonadota	Gemmatimonadetes	Gemmatimonadales	Gemmatimonadaceae	Unassigned	Unassigned
ASV855	Bacteria	Desulfobacterota	Unassigned	Unassigned	Unassigned	Unassigned	Unassigned
ASV856	Bacteria	Actinobacteriota	Actinobacteria	Glycomycetales	Glycomycetaceae	Glycomyces	harbinensis
ASV857	Bacteria	Firmicutes	Bacilli	Mycoplasmatales	Mycoplasmataceae	Candidatus Bacilloplasma	Unassigned
ASV858	Bacteria	Firmicutes	Clostridia	Oscillospirales	Ruminococcaceae	Subdoligranulum	Unassigned
ASV859	Bacteria	Bacteroidota	Bacteroidia	Bacteroidales	Tannerellaceae	Parabacteroides	distasonis
ASV860	Bacteria	Firmicutes	Clostridia	Lachnospirales	Lachnospiraceae	Incertae Sedis	Unassigned
ASV861	Bacteria	Firmicutes	Clostridia	Lachnospirales	Lachnospiraceae	[Eubacterium] oxidoreducens group	Unassigned
ASV862	Bacteria	Chloroflexi	Anaerolineae	Anaerolineales	Anaerolineaceae	Unassigned	Unassigned
ASV863	Bacteria	Firmicutes	Clostridia	Lachnospirales	Lachnospiraceae	Unassigned	Unassigned
ASV864	Bacteria	Firmicutes	Bacilli	Lactobacillales	Lactobacillaceae	Lactobacillus	Unassigned
ASV865	Bacteria	Firmicutes	Clostridia	Lachnospirales	Lachnospiraceae	Coprococcus	catus
ASV866	Bacteria	Proteobacteria	Gammaproteobacteria	Burkholderiales	Unassigned	Unassigned	Unassigned
ASV867	Bacteria	Firmicutes	Clostridia	Lachnospirales	Lachnospiraceae	Lachnospiraceae NK4A136 group	Unassigned
ASV868	Bacteria	Proteobacteria	Alphaproteobacteria	Caulobacterales	Caulobacteraceae	Brevundimonas	vesicularis
ASV869	Bacteria	Firmicutes	Clostridia	Lachnospirales	Lachnospiraceae	Blautia	faecis
ASV870	Bacteria	Firmicutes	Clostridia	Lachnospirales	Lachnospiraceae	Marvinbryantia	Unassigned
ASV871	Bacteria	Actinobacteriota	Actinobacteria	Frankiales	Unassigned	Unassigned	Unassigned
ASV872	Bacteria	Firmicutes	Clostridia	Lachnospirales	Lachnospiraceae	Unassigned	Unassigned
ASV873	Bacteria	Proteobacteria	Alphaproteobacteria	Rhizobiales	Beijerinckiaceae	Methylobacterium-Methylorubrum	extorquens
ASV874	Bacteria	Acidobacteriota	Acidobacteriae	Acidobacteriales	Unassigned	Unassigned	Unassigned
ASV875	Bacteria	Bacteroidota	Bacteroidia	Bacteroidales	Rikenellaceae	Alistipes	Unassigned
ASV876	Bacteria	Proteobacteria	Gammaproteobacteria	Burkholderiales	Comamonadaceae	Delftia	tsuruhatensis
ASV877	Bacteria	Firmicutes	Clostridia	Lachnospirales	Lachnospiraceae	Unassigned	Unassigned
ASV878	Bacteria	Firmicutes	Clostridia	Lachnospirales	Lachnospiraceae	Blautia	Unassigned
ASV879	Bacteria	Unassigned	Unassigned	Unassigned	Unassigned	Unassigned	Unassigned
ASV880	Bacteria	Proteobacteria	Unassigned	Unassigned	Unassigned	Unassigned	Unassigned
ASV881	Bacteria	Firmicutes	Bacilli	Erysipelotrichales	Erysipelatoclostridiaceae	Catenibacterium	Unassigned
ASV882	Bacteria	Acidobacteriota	Acidobacteriae	Acidobacteriales	Acidobacteriaceae (Subgroup 1)	Granulicella	Unassigned
ASV883	Bacteria	Firmicutes	Clostridia	Lachnospirales	Lachnospiraceae	Lachnospiraceae NK4A136 group	Unassigned
ASV884	Bacteria	Proteobacteria	Gammaproteobacteria	Burkholderiales	Comamonadaceae	Ramlibacter	Unassigned
ASV885	Bacteria	Desulfobacterota	Desulfuromonadia	Geobacterales	Geobacteraceae	Citrifermentans	Unassigned
ASV886	Bacteria	Proteobacteria	Gammaproteobacteria	Enterobacterales	Vibrionaceae	Vibrio	metschnikovii
ASV887	Bacteria	Firmicutes	Clostridia	Lachnospirales	Lachnospiraceae	Unassigned	Unassigned
ASV888	Bacteria	Firmicutes	Clostridia	Lachnospirales	Lachnospiraceae	Unassigned	Unassigned
ASV889	Bacteria	Firmicutes	Clostridia	Lachnospirales	Lachnospiraceae	Unassigned	Unassigned
ASV890	Bacteria	Firmicutes	Clostridia	Monoglobales	Monoglobaceae	Monoglobus	Unassigned
ASV891	Bacteria	Proteobacteria	Alphaproteobacteria	Acetobacterales	Acetobacteraceae	Unassigned	Unassigned
ASV892	Bacteria	Firmicutes	Clostridia	Peptostreptococcales-Tissierellales	Peptostreptococcaceae	Paraclostridium	Unassigned
ASV893	Bacteria	Firmicutes	Bacilli	Erysipelotrichales	Erysipelotrichaceae	Holdemanella	Unassigned
ASV894	Bacteria	Chloroflexi	Anaerolineae	Anaerolineales	Anaerolineaceae	Unassigned	Unassigned
ASV895	Bacteria	Firmicutes	Clostridia	Lachnospirales	Lachnospiraceae	Lachnospiraceae UCG-004	Unassigned
ASV896	Bacteria	Firmicutes	Clostridia	Lachnospirales	Lachnospiraceae	Marvinbryantia	Unassigned
ASV897	Bacteria	Firmicutes	Clostridia	Lachnospirales	Lachnospiraceae	Unassigned	Unassigned
ASV898	Bacteria	Firmicutes	Bacilli	Lactobacillales	Streptococcaceae	Lactococcus	formosensis
ASV899	Bacteria	Firmicutes	Clostridia	Lachnospirales	Lachnospiraceae	Lachnospiraceae UCG-004	Unassigned
ASV900	Bacteria	Firmicutes	Clostridia	Lachnospirales	Lachnospiraceae	Unassigned	Unassigned
ASV901	Bacteria	Proteobacteria	Gammaproteobacteria	Enterobacterales	Morganellaceae	Cosenzaea	myxofaciens
ASV902	Bacteria	Actinobacteriota	Actinobacteria	Corynebacteriales	Nocardiaceae	Rhodococcus	corynebacterioides
ASV903	Bacteria	Actinobacteriota	Actinobacteria	Propionibacteriales	Nocardioidaceae	Marmoricola	Unassigned
ASV904	Bacteria	Proteobacteria	Gammaproteobacteria	Pseudomonadales	Nitrincolaceae	Neptuniibacter	Unassigned
ASV905	Bacteria	Firmicutes	Bacilli	Lactobacillales	Streptococcaceae	Lactococcus	formosensis
ASV906	Bacteria	Proteobacteria	Gammaproteobacteria	Steroidobacterales	Steroidobacteraceae	Unassigned	Unassigned
ASV907	Bacteria	Proteobacteria	Gammaproteobacteria	Pseudomonadales	Pseudomonadaceae	Pseudomonas	psychrotolerans
ASV908	Bacteria	Firmicutes	Clostridia	Lachnospirales	Lachnospiraceae	Lachnospiraceae NK4A136 group	Unassigned
ASV909	Bacteria	Bacteroidota	Bacteroidia	Cytophagales	Cyclobacteriaceae	Algoriphagus	resistens
ASV910	Bacteria	Acidobacteriota	Thermoanaerobaculia	Thermoanaerobaculales	Thermoanaerobaculaceae	Subgroup 10	Unassigned
ASV911	Bacteria	Firmicutes	Clostridia	Lachnospirales	Lachnospiraceae	ASF356	Unassigned
ASV912	Bacteria	Proteobacteria	Gammaproteobacteria	Pseudomonadales	Pseudomonadaceae	Pseudomonas	Unassigned
ASV913	Bacteria	NB1-j	Unassigned	Unassigned	Unassigned	Unassigned	Unassigned
ASV914	Bacteria	Bacteroidota	Bacteroidia	Bacteroidales	Bacteroidaceae	Bacteroides	thetaiotaomicron
ASV915	Bacteria	Proteobacteria	Gammaproteobacteria	Enterobacterales	Alteromonadaceae	Salinimonas	Unassigned
ASV916	Bacteria	Actinobacteriota	Acidimicrobiia	Actinomarinales	Actinomarinaceae	Candidatus Actinomarina	Unassigned
ASV917	Bacteria	MBNT15	Unassigned	Unassigned	Unassigned	Unassigned	Unassigned
ASV918	Bacteria	Proteobacteria	Gammaproteobacteria	Unassigned	Unassigned	Unassigned	Unassigned
ASV919	Bacteria	Acidobacteriota	Acidobacteriae	Acidobacteriales	Acidobacteriaceae (Subgroup 1)	Unassigned	Unassigned
ASV920	Bacteria	Proteobacteria	Alphaproteobacteria	Kiloniellales	Kiloniellaceae	Pelagibius	litoralis
ASV921	Bacteria	Proteobacteria	Alphaproteobacteria	Rickettsiales	Unassigned	Unassigned	Unassigned
ASV922	Bacteria	Proteobacteria	Gammaproteobacteria	Steroidobacterales	Woeseiaceae	Woeseia	Unassigned
ASV923	Bacteria	Proteobacteria	Gammaproteobacteria	EPR3968-O8a-Bc78	Unassigned	Unassigned	Unassigned
ASV924	Bacteria	Actinobacteriota	Actinobacteria	Streptomycetales	Streptomycetaceae	Streptomyces	Unassigned
ASV925	Bacteria	Firmicutes	Bacilli	Lactobacillales	Aerococcaceae	Facklamia	tabacinasalis
ASV926	Bacteria	Firmicutes	Clostridia	Oscillospirales	Ruminococcaceae	Fournierella	Unassigned
ASV927	Bacteria	Bacteroidota	Bacteroidia	Bacteroidales	Bacteroidaceae	Bacteroides	Unassigned
ASV928	Bacteria	Acidobacteriota	Acidobacteriae	Acidobacteriales	Koribacteraceae	Candidatus Koribacter	Unassigned
ASV929	Bacteria	Proteobacteria	Alphaproteobacteria	Caulobacterales	Caulobacteraceae	Brevundimonas	bacteroides
ASV930	Bacteria	Proteobacteria	Gammaproteobacteria	Enterobacterales	Enterobacteriaceae	Escherichia-Shigella	marmotae
ASV931	Bacteria	Firmicutes	Bacilli	Erysipelotrichales	Erysipelotrichaceae	Holdemanella	Unassigned
ASV932	Bacteria	Actinobacteriota	Actinobacteria	Corynebacteriales	Corynebacteriaceae	Corynebacterium	glaucum
ASV933	Bacteria	Bacteroidota	Bacteroidia	Bacteroidales	Prevotellaceae	Prevotella	disiens
ASV934	Bacteria	Proteobacteria	Gammaproteobacteria	Pseudomonadales	Moraxellaceae	Acinetobacter	johnsonii
ASV935	Bacteria	Firmicutes	Clostridia	Peptostreptococcales-Tissierellales	Peptostreptococcaceae	Paeniclostridium	Unassigned
ASV936	Bacteria	Proteobacteria	Alphaproteobacteria	Unassigned	Unassigned	Unassigned	Unassigned
ASV937	Bacteria	Firmicutes	Clostridia	Lachnospirales	Lachnospiraceae	Blautia	coccoides
ASV938	Bacteria	Proteobacteria	Alphaproteobacteria	Rhizobiales	Xanthobacteraceae	Bradyrhizobium	Unassigned
ASV939	Bacteria	Firmicutes	Bacilli	Erysipelotrichales	Erysipelotrichaceae	Dubosiella	Unassigned
ASV940	Bacteria	Firmicutes	Bacilli	Erysipelotrichales	Erysipelatoclostridiaceae	Erysipelatoclostridium	ramosum
ASV941	Bacteria	Firmicutes	Clostridia	Lachnospirales	Lachnospiraceae	Lachnospiraceae UCG-004	Unassigned
ASV942	Bacteria	Proteobacteria	Alphaproteobacteria	Rhizobiales	Rhizobiaceae	Mesorhizobium	huakuii
ASV943	Bacteria	Proteobacteria	Gammaproteobacteria	Burkholderiales	Comamonadaceae	Rhizobacter	Unassigned
ASV944	Bacteria	Deinococcota	Deinococci	Deinococcales	Trueperaceae	Truepera	Unassigned
ASV945	Bacteria	Latescibacterota	Latescibacteria	Latescibacterales	Latescibacteraceae	Unassigned	Unassigned
ASV946	Bacteria	Acidobacteriota	Acidobacteriae	Bryobacterales	Bryobacteraceae	Bryobacter	Unassigned
ASV947	Bacteria	Firmicutes	Clostridia	Lachnospirales	Lachnospiraceae	Lachnospiraceae UCG-004	Unassigned
ASV948	Bacteria	Firmicutes	Bacilli	Lactobacillales	Streptococcaceae	Lactococcus	formosensis
ASV949	Bacteria	Proteobacteria	Gammaproteobacteria	Gammaproteobacteria Incertae Sedis	Unknown Family	Acidibacter	Unassigned
ASV950	Bacteria	Firmicutes	Clostridia	Lachnospirales	Lachnospiraceae	Lachnospiraceae UCG-004	Unassigned
ASV951	Bacteria	Firmicutes	Bacilli	Lactobacillales	Unassigned	Unassigned	Unassigned
ASV952	Bacteria	Firmicutes	Clostridia	Lachnospirales	Lachnospiraceae	Unassigned	Unassigned
ASV953	Bacteria	Firmicutes	Clostridia	Lachnospirales	Lachnospiraceae	Lachnoclostridium	Unassigned
ASV954	Bacteria	Firmicutes	Clostridia	Lachnospirales	Lachnospiraceae	Unassigned	Unassigned
ASV955	Bacteria	Firmicutes	Clostridia	Oscillospirales	Oscillospiraceae	UCG-003	Unassigned
ASV956	Bacteria	Firmicutes	Clostridia	Lachnospirales	Lachnospiraceae	Lachnospiraceae UCG-004	Unassigned
ASV957	Bacteria	Proteobacteria	Gammaproteobacteria	Pseudomonadales	Pseudomonadaceae	Pseudomonas	fragi
ASV958	Bacteria	Proteobacteria	Alphaproteobacteria	Rhizobiales	Rhizobiaceae	Aquamicrobium	Unassigned
ASV959	Bacteria	Firmicutes	Clostridia	Clostridia UCG-014	Unassigned	Unassigned	Unassigned
ASV960	Bacteria	Bacteroidota	Bacteroidia	Sphingobacteriales	Sphingobacteriaceae	Unassigned	Unassigned
ASV961	Bacteria	Acidobacteriota	Acidobacteriae	Subgroup 2	Unassigned	Unassigned	Unassigned
ASV962	Bacteria	Firmicutes	Clostridia	Oscillospirales	UCG-010	Unassigned	Unassigned
ASV963	Bacteria	Proteobacteria	Gammaproteobacteria	Pseudomonadales	Pseudomonadaceae	Pseudomonas	Unassigned
ASV964	Bacteria	Proteobacteria	Gammaproteobacteria	Burkholderiales	Oxalobacteraceae	Rugamonas	Unassigned
ASV965	Bacteria	Firmicutes	Clostridia	Lachnospirales	Lachnospiraceae	Anaerostipes	hadrus
ASV966	Bacteria	Firmicutes	Clostridia	Lachnospirales	Lachnospiraceae	Unassigned	Unassigned
ASV967	Bacteria	Proteobacteria	Gammaproteobacteria	Steroidobacterales	Woeseiaceae	Woeseia	Unassigned
ASV968	Bacteria	Proteobacteria	Alphaproteobacteria	Kiloniellales	Kiloniellaceae	Unassigned	Unassigned
ASV969	Bacteria	Proteobacteria	Alphaproteobacteria	Unassigned	Unassigned	Unassigned	Unassigned
ASV970	Bacteria	Acidobacteriota	Acidobacteriae	Acidobacteriales	Acidobacteriaceae (Subgroup 1)	Granulicella	Unassigned
ASV971	Bacteria	Firmicutes	Bacilli	Lactobacillales	Streptococcaceae	Lactococcus	Unassigned
ASV972	Bacteria	Proteobacteria	Gammaproteobacteria	Enterobacterales	Unassigned	Unassigned	Unassigned
ASV973	Bacteria	Bacteroidota	Bacteroidia	Bacteroidales	Bacteroidaceae	Bacteroides	vulgatus
ASV974	Bacteria	Firmicutes	Clostridia	Lachnospirales	Lachnospiraceae	Unassigned	Unassigned
ASV975	Bacteria	Actinobacteriota	Actinobacteria	Streptomycetales	Streptomycetaceae	Kitasatospora	Unassigned
ASV976	Bacteria	Nitrospirota	Thermodesulfovibrionia	Unassigned	Unassigned	Unassigned	Unassigned
ASV977	Bacteria	Firmicutes	Bacilli	Bacillales	Bacillaceae	Bacillus	aquimaris
ASV978	Bacteria	Firmicutes	Clostridia	Lachnospirales	Lachnospiraceae	Lachnoclostridium	Unassigned
ASV979	Bacteria	Actinobacteriota	Coriobacteriia	Coriobacteriales	Coriobacteriaceae	Collinsella	aerofaciens
ASV980	Bacteria	Firmicutes	Negativicutes	Veillonellales-Selenomonadales	Veillonellaceae	Megasphaera	elsdenii
ASV981	Bacteria	Firmicutes	Clostridia	Oscillospirales	Butyricicoccaceae	Butyricicoccus	faecihominis
ASV982	Bacteria	Firmicutes	Clostridia	Oscillospirales	Oscillospiraceae	Intestinimonas	Unassigned
ASV983	Bacteria	Firmicutes	Clostridia	Lachnospirales	Lachnospiraceae	A2	Unassigned
ASV984	Bacteria	Proteobacteria	Gammaproteobacteria	Steroidobacterales	Woeseiaceae	Woeseia	Unassigned
ASV985	Bacteria	Bacteroidota	Bacteroidia	Bacteroidales	Tannerellaceae	Parabacteroides	goldsteinii
ASV986	Bacteria	Firmicutes	Clostridia	Oscillospirales	UCG-010	Unassigned	Unassigned
ASV987	Bacteria	Proteobacteria	Gammaproteobacteria	Pseudomonadales	Pseudomonadaceae	Pseudomonas	lini
ASV988	Bacteria	Proteobacteria	Alphaproteobacteria	Sphingomonadales	Sphingomonadaceae	Sphingomonas	melonis
ASV989	Bacteria	Firmicutes	Clostridia	Lachnospirales	Lachnospiraceae	Lachnospiraceae NK4A136 group	Unassigned
ASV990	Bacteria	Acidobacteriota	Acidobacteriae	Solibacterales	Solibacteraceae	Candidatus Solibacter	Unassigned
ASV991	Bacteria	Nitrospirota	Nitrospiria	Nitrospirales	Nitrospiraceae	Nitrospira	bacterium
ASV992	Bacteria	Actinobacteriota	Actinobacteria	Micrococcales	Intrasporangiaceae	Oryzihumus	Unassigned
ASV993	Bacteria	Firmicutes	Negativicutes	Veillonellales-Selenomonadales	Veillonellaceae	Veillonella	dispar
ASV994	Bacteria	Proteobacteria	Gammaproteobacteria	Burkholderiales	Sutterellaceae	Sutterella	stercoricanis
ASV995	Bacteria	Bacteroidota	Bacteroidia	Bacteroidales	Tannerellaceae	Parabacteroides	merdae
ASV996	Bacteria	Cyanobacteria	Cyanobacteriia	Synechococcales	Cyanobiaceae	Synechococcus CC9902	Unassigned
ASV997	Bacteria	Bacteroidota	Bacteroidia	Bacteroidales	Marinifilaceae	Odoribacter	Unassigned
ASV998	Bacteria	Firmicutes	Clostridia	Oscillospirales	UCG-010	Unassigned	Unassigned
ASV999	Bacteria	Bacteroidota	Bacteroidia	Bacteroidales	Tannerellaceae	Parabacteroides	distasonis
ASV1000	Bacteria	Acidobacteriota	Blastocatellia	Pyrinomonadales	Pyrinomonadaceae	RB41	Unassigned
ASV1001	Bacteria	Unassigned	Unassigned	Unassigned	Unassigned	Unassigned	Unassigned
ASV1002	Bacteria	Firmicutes	Clostridia	Lachnospirales	Lachnospiraceae	Lachnospiraceae UCG-004	Unassigned
ASV1003	Bacteria	Proteobacteria	Gammaproteobacteria	Enterobacterales	Morganellaceae	Proteus	Unassigned
ASV1004	Bacteria	Acidobacteriota	Acidobacteriae	Bryobacterales	Bryobacteraceae	Bryobacter	Unassigned
ASV1005	Bacteria	Proteobacteria	Alphaproteobacteria	Unassigned	Unassigned	Unassigned	Unassigned
ASV1006	Bacteria	Proteobacteria	Gammaproteobacteria	Pseudomonadales	Cellvibrionaceae	Marinagarivorans	Unassigned
ASV1007	Bacteria	Firmicutes	Clostridia	Oscillospirales	Oscillospiraceae	Colidextribacter	Unassigned
ASV1008	Bacteria	Firmicutes	Clostridia	Unassigned	Unassigned	Unassigned	Unassigned
ASV1009	Bacteria	Firmicutes	Bacilli	Lactobacillales	Enterococcaceae	Enterococcus	Unassigned
ASV1010	Bacteria	Firmicutes	Clostridia	Lachnospirales	Lachnospiraceae	Unassigned	Unassigned
ASV1011	Bacteria	Firmicutes	Negativicutes	Veillonellales-Selenomonadales	Veillonellaceae	Dialister	Unassigned
ASV1012	Bacteria	Proteobacteria	Gammaproteobacteria	Burkholderiales	Methylophilaceae	OM43 clade	Unassigned
ASV1013	Bacteria	Proteobacteria	Gammaproteobacteria	Enterobacterales	Unassigned	Unassigned	Unassigned
ASV1014	Bacteria	Proteobacteria	Gammaproteobacteria	Enterobacterales	Morganellaceae	Cosenzaea	myxofaciens
ASV1015	Bacteria	Bacteroidota	Bacteroidia	Bacteroidales	Bacteroidaceae	Bacteroides	Unassigned
ASV1016	Bacteria	Firmicutes	Clostridia	Oscillospirales	Ruminococcaceae	Faecalibacterium	prausnitzii
ASV1017	Bacteria	Bacteroidota	Bacteroidia	Bacteroidales	Tannerellaceae	Parabacteroides	Unassigned
ASV1018	Bacteria	Firmicutes	Bacilli	Lactobacillales	Enterococcaceae	Enterococcus	Unassigned
ASV1019	Archaea	Crenarchaeota	Nitrososphaeria	Nitrososphaerales	Nitrososphaeraceae	Unassigned	Unassigned
ASV1020	Bacteria	Actinobacteriota	Actinobacteria	Propionibacteriales	Nocardioidaceae	Marmoricola	Unassigned
ASV1021	Bacteria	Myxococcota	Polyangia	Polyangiales	Sandaracinaceae	Unassigned	Unassigned
ASV1022	Bacteria	Firmicutes	Bacilli	Mycoplasmatales	Mycoplasmataceae	Candidatus Bacilloplasma	Unassigned
ASV1023	Bacteria	Firmicutes	Bacilli	Staphylococcales	Staphylococcaceae	Staphylococcus	pettenkoferi
ASV1024	Bacteria	Proteobacteria	Alphaproteobacteria	Unassigned	Unassigned	Unassigned	Unassigned
ASV1025	Bacteria	Firmicutes	Clostridia	Lachnospirales	Lachnospiraceae	Anaerostipes	Unassigned
ASV1026	Bacteria	Firmicutes	Clostridia	Clostridia UCG-014	Unassigned	Unassigned	Unassigned
ASV1028	Bacteria	Proteobacteria	Gammaproteobacteria	UBA10353 marine group	Unassigned	Unassigned	Unassigned
ASV1029	Bacteria	Proteobacteria	Alphaproteobacteria	Rhodobacterales	Rhodobacteraceae	Limibaculum	Unassigned
ASV1030	Bacteria	Acidobacteriota	Acidobacteriae	Acidobacteriales	Acidobacteriaceae (Subgroup 1)	Terracidiphilus	Unassigned
ASV1031	Bacteria	Myxococcota	Polyangia	Polyangiales	Sandaracinaceae	Unassigned	Unassigned
ASV1032	Bacteria	Actinobacteriota	Actinobacteria	Kineosporiales	Kineosporiaceae	Angustibacter	Unassigned
ASV1033	Bacteria	Gemmatimonadota	BD2-11 terrestrial group	Unassigned	Unassigned	Unassigned	Unassigned
ASV1034	Bacteria	Proteobacteria	Gammaproteobacteria	Xanthomonadales	Xanthomonadaceae	Luteimonas	Unassigned
ASV1035	Bacteria	Proteobacteria	Gammaproteobacteria	pItb-vmat-80	Unassigned	Unassigned	Unassigned
ASV1036	Bacteria	Actinobacteriota	Coriobacteriia	Coriobacteriales	Eggerthellaceae	Slackia	isoflavoniconvertens
ASV1037	Bacteria	Firmicutes	Clostridia	Oscillospirales	Ruminococcaceae	Unassigned	Unassigned
ASV1038	Bacteria	Firmicutes	Clostridia	Lachnospirales	Lachnospiraceae	Dorea	Unassigned
ASV1039	Bacteria	Firmicutes	Clostridia	Lachnospirales	Lachnospiraceae	Dorea	longicatena
ASV1040	Bacteria	Firmicutes	Clostridia	Lachnospirales	Lachnospiraceae	Lachnoclostridium	Unassigned
ASV1041	Bacteria	Firmicutes	Negativicutes	Veillonellales-Selenomonadales	Veillonellaceae	Veillonella	dispar
ASV1042	Bacteria	Firmicutes	Clostridia	Lachnospirales	Lachnospiraceae	Dorea	longicatena
ASV1043	Bacteria	Unassigned	Unassigned	Unassigned	Unassigned	Unassigned	Unassigned
ASV1044	Bacteria	Firmicutes	Clostridia	Oscillospirales	Ruminococcaceae	Unassigned	Unassigned
ASV1045	Bacteria	Firmicutes	Clostridia	Oscillospirales	Oscillospiraceae	UCG-003	Unassigned
ASV1046	Bacteria	Bacteroidota	Bacteroidia	Bacteroidales	Bacteroidaceae	Bacteroides	faecis
ASV1047	Bacteria	Firmicutes	Bacilli	Lactobacillales	Streptococcaceae	Lactococcus	Unassigned
ASV1048	Bacteria	Actinobacteriota	Actinobacteria	Corynebacteriales	Nocardiaceae	Rhodococcus	erythropolis
ASV1049	Bacteria	Firmicutes	Negativicutes	Veillonellales-Selenomonadales	Veillonellaceae	Allisonella	histaminiformans
ASV1050	Bacteria	Firmicutes	Clostridia	Lachnospirales	Lachnospiraceae	Roseburia	Unassigned
ASV1051	Bacteria	Bacteroidota	Bacteroidia	Bacteroidales	Rikenellaceae	Alistipes	onderdonkii
ASV1052	Bacteria	Firmicutes	Clostridia	Clostridia UCG-014	Unassigned	Unassigned	Unassigned
ASV1053	Bacteria	Actinobacteriota	Actinobacteria	Streptomycetales	Streptomycetaceae	Kitasatospora	Unassigned
ASV1054	Bacteria	Proteobacteria	Alphaproteobacteria	Rhizobiales	Rhizobiaceae	Allorhizobium-Neorhizobium-Pararhizobium-Rhizobium	Unassigned
ASV1055	Bacteria	Firmicutes	Clostridia	Peptostreptococcales-Tissierellales	Peptostreptococcaceae	Paraclostridium	benzoelyticum
ASV1056	Bacteria	Firmicutes	Clostridia	Lachnospirales	Lachnospiraceae	Roseburia	Unassigned
ASV1057	Bacteria	Actinobacteriota	Actinobacteria	Propionibacteriales	Nocardioidaceae	Marmoricola	Unassigned
ASV1058	Bacteria	Desulfobacterota	Desulfobacteria	Desulfobacterales	Desulfosarcinaceae	Sva0081 sediment group	Unassigned
ASV1059	Bacteria	Proteobacteria	Gammaproteobacteria	Burkholderiales	Nitrosomonadaceae	oc32	Unassigned
ASV1060	Bacteria	Myxococcota	Polyangia	Polyangiales	Sandaracinaceae	Unassigned	Unassigned
ASV1061	Bacteria	Firmicutes	Clostridia	Lachnospirales	Lachnospiraceae	Dorea	longicatena
ASV1062	Bacteria	Firmicutes	Clostridia	Lachnospirales	Lachnospiraceae	Unassigned	Unassigned
ASV1063	Bacteria	Firmicutes	Clostridia	Lachnospirales	Lachnospiraceae	Unassigned	Unassigned
ASV1064	Bacteria	Firmicutes	Clostridia	Lachnospirales	Lachnospiraceae	Lachnospiraceae UCG-010	Unassigned
ASV1065	Bacteria	Bacteroidota	Bacteroidia	Bacteroidales	Muribaculaceae	Unassigned	Unassigned
ASV1066	Bacteria	Firmicutes	Clostridia	Clostridiales	Clostridiaceae	Clostridium sensu stricto 2	Unassigned
ASV1067	Bacteria	Firmicutes	Bacilli	Lactobacillales	Unassigned	Unassigned	Unassigned
ASV1068	Bacteria	Desulfobacterota	Syntrophobacteria	Syntrophobacterales	Unassigned	Unassigned	Unassigned
ASV1069	Bacteria	Proteobacteria	Gammaproteobacteria	Burkholderiales	Nitrosomonadaceae	Nitrosospira	Unassigned
ASV1070	Bacteria	Myxococcota	Polyangia	Haliangiales	Haliangiaceae	Haliangium	Unassigned
ASV1071	Bacteria	Proteobacteria	Gammaproteobacteria	Pseudomonadales	Halieaceae	Halioglobus	Unassigned
ASV1072	Bacteria	Proteobacteria	Alphaproteobacteria	Rhizobiales	Hyphomicrobiaceae	Hyphomicrobium	Unassigned
ASV1073	Bacteria	Proteobacteria	Gammaproteobacteria	pItb-vmat-80	Unassigned	Unassigned	Unassigned
ASV1074	Bacteria	Unassigned	Unassigned	Unassigned	Unassigned	Unassigned	Unassigned
ASV1075	Bacteria	Firmicutes	Bacilli	Erysipelotrichales	Erysipelotrichaceae	Faecalibaculum	rodentium
ASV1076	Bacteria	Proteobacteria	Alphaproteobacteria	Caulobacterales	Hyphomonadaceae	SWB02	Unassigned
ASV1077	Bacteria	Firmicutes	Bacilli	Lactobacillales	Streptococcaceae	Lactococcus	formosensis
ASV1078	Bacteria	Firmicutes	Clostridia	Oscillospirales	Butyricicoccaceae	Butyricicoccus	faecihominis
ASV1079	Bacteria	Firmicutes	Bacilli	Erysipelotrichales	Erysipelatoclostridiaceae	Erysipelatoclostridium	ramosum
ASV1080	Bacteria	Firmicutes	Clostridia	Lachnospirales	Lachnospiraceae	Unassigned	Unassigned
ASV1081	Bacteria	Firmicutes	Clostridia	Lachnospirales	Lachnospiraceae	Lachnospiraceae UCG-010	Unassigned
ASV1082	Bacteria	Firmicutes	Bacilli	Erysipelotrichales	Erysipelotrichaceae	Holdemanella	biformis
ASV1083	Bacteria	Actinobacteriota	Actinobacteria	Micrococcales	Intrasporangiaceae	Pedococcus-Phycicoccus	Unassigned
ASV1084	Bacteria	Acidobacteriota	Acidobacteriae	Acidobacteriales	Acidobacteriaceae (Subgroup 1)	Terracidiphilus	Unassigned
ASV1085	Bacteria	Actinobacteriota	Thermoleophilia	Gaiellales	Unassigned	Unassigned	Unassigned
ASV1086	Bacteria	NB1-j	Unassigned	Unassigned	Unassigned	Unassigned	Unassigned
ASV1087	Bacteria	Proteobacteria	Gammaproteobacteria	Acidiferrobacterales	Acidiferrobacteraceae	Sulfurifustis	Unassigned
ASV1088	Bacteria	Verrucomicrobiota	Verrucomicrobiae	Pedosphaerales	Pedosphaeraceae	Unassigned	Unassigned
ASV1089	Bacteria	Proteobacteria	Gammaproteobacteria	Burkholderiales	Comamonadaceae	Tepidimonas	Unassigned
ASV1090	Bacteria	Firmicutes	Bacilli	Lactobacillales	Enterococcaceae	Enterococcus	Unassigned
ASV1091	Bacteria	Proteobacteria	Gammaproteobacteria	Burkholderiales	Rhodocyclaceae	Unassigned	Unassigned
ASV1092	Bacteria	Proteobacteria	Gammaproteobacteria	Enterobacterales	Enterobacteriaceae	Unassigned	Unassigned
ASV1093	Bacteria	Bacteroidota	Bacteroidia	Bacteroidales	Bacteroidaceae	Bacteroides	Unassigned
ASV1094	Bacteria	Bacteroidota	Bacteroidia	Bacteroidales	Tannerellaceae	Parabacteroides	merdae
ASV1095	Bacteria	Proteobacteria	Gammaproteobacteria	Enterobacterales	Enterobacteriaceae	Unassigned	Unassigned
ASV1096	Bacteria	Firmicutes	Bacilli	Lactobacillales	Enterococcaceae	Enterococcus	Unassigned
ASV1097	Bacteria	Firmicutes	Bacilli	Lactobacillales	Lactobacillaceae	Pediococcus	Unassigned
ASV1098	Bacteria	Firmicutes	Clostridia	Lachnospirales	Lachnospiraceae	Dorea	longicatena
ASV1099	Bacteria	Firmicutes	Bacilli	Lactobacillales	Enterococcaceae	Enterococcus	Unassigned
ASV1100	Bacteria	Firmicutes	Clostridia	Oscillospirales	Oscillospiraceae	UCG-003	Unassigned
ASV1101	Bacteria	Actinobacteriota	Actinobacteria	Bifidobacteriales	Bifidobacteriaceae	Bifidobacterium	Unassigned
ASV1102	Bacteria	Firmicutes	Negativicutes	Acidaminococcales	Acidaminococcaceae	Phascolarctobacterium	faecium
ASV1103	Bacteria	Proteobacteria	Gammaproteobacteria	Enterobacterales	Enterobacteriaceae	Unassigned	Unassigned
ASV1104	Bacteria	Actinobacteriota	Coriobacteriia	Coriobacteriales	Coriobacteriaceae	Collinsella	massiliensis
ASV1105	Bacteria	Firmicutes	Clostridia	Oscillospirales	Oscillospiraceae	Colidextribacter	Unassigned
ASV1106	Bacteria	Firmicutes	Clostridia	Lachnospirales	Lachnospiraceae	Unassigned	Unassigned
ASV1107	Bacteria	Proteobacteria	Alphaproteobacteria	Kiloniellales	Kiloniellaceae	Tistlia	Unassigned
ASV1108	Bacteria	Firmicutes	Clostridia	Lachnospirales	Lachnospiraceae	Unassigned	Unassigned
ASV1109	Bacteria	Proteobacteria	Gammaproteobacteria	PLTA13	Unassigned	Unassigned	Unassigned
ASV1110	Bacteria	Acidobacteriota	Acidobacteriae	Solibacterales	Solibacteraceae	Candidatus Solibacter	Unassigned
ASV1111	Bacteria	Acidobacteriota	Acidobacteriae	Bryobacterales	Bryobacteraceae	Bryobacter	Unassigned
ASV1112	Bacteria	Acidobacteriota	Acidobacteriae	Acidobacteriales	Acidobacteriaceae (Subgroup 1)	Granulicella	Unassigned
ASV1113	Bacteria	Marinimicrobia (SAR406 clade)	Unassigned	Unassigned	Unassigned	Unassigned	Unassigned
ASV1114	Bacteria	Firmicutes	Clostridia	Clostridia UCG-014	Unassigned	Unassigned	Unassigned
ASV1115	Bacteria	Firmicutes	Clostridia	Clostridia UCG-014	Unassigned	Unassigned	Unassigned
ASV1116	Bacteria	Firmicutes	Clostridia	Peptostreptococcales-Tissierellales	Peptostreptococcaceae	Romboutsia	ilealis
ASV1117	Bacteria	Firmicutes	Clostridia	Lachnospirales	Lachnospiraceae	Lachnospiraceae NK4A136 group	Unassigned
ASV1118	Bacteria	Firmicutes	Clostridia	Clostridia UCG-014	Unassigned	Unassigned	Unassigned
ASV1119	Bacteria	Actinobacteriota	Acidimicrobiia	Actinomarinales	Actinomarinaceae	Candidatus Actinomarina	Unassigned
ASV1120	Bacteria	Chloroflexi	AD3	Unassigned	Unassigned	Unassigned	Unassigned
ASV1121	Bacteria	Proteobacteria	Alphaproteobacteria	Unassigned	Unassigned	Unassigned	Unassigned
ASV1122	Bacteria	Actinobacteriota	Thermoleophilia	Solirubrobacterales	67-14	Unassigned	Unassigned
ASV1123	Bacteria	Proteobacteria	Gammaproteobacteria	Pseudomonadales	Pseudomonadaceae	Pseudomonas	Unassigned
ASV1124	Bacteria	Firmicutes	Bacilli	Unassigned	Unassigned	Unassigned	Unassigned
ASV1125	Bacteria	Actinobacteriota	Coriobacteriia	Coriobacteriales	Eggerthellaceae	DNF00809	Unassigned
ASV1126	Bacteria	Proteobacteria	Gammaproteobacteria	Pseudomonadales	Moraxellaceae	Acinetobacter	johnsonii
ASV1127	Bacteria	Firmicutes	Bacilli	Lactobacillales	Lactobacillaceae	Lactobacillus	Unassigned
ASV1128	Bacteria	Firmicutes	Negativicutes	Acidaminococcales	Acidaminococcaceae	Unassigned	Unassigned
ASV1129	Bacteria	Firmicutes	Clostridia	Peptostreptococcales-Tissierellales	Peptostreptococcaceae	Unassigned	Unassigned
ASV1130	Bacteria	Proteobacteria	Gammaproteobacteria	Enterobacterales	Yersiniaceae	Serratia	symbiotica
ASV1131	Bacteria	Firmicutes	Clostridia	Lachnospirales	Lachnospiraceae	Lachnospiraceae NK4A136 group	Unassigned
ASV1132	Bacteria	Proteobacteria	Alphaproteobacteria	Rhizobiales	Xanthobacteraceae	Bradyrhizobium	Unassigned
ASV1133	Bacteria	Proteobacteria	Alphaproteobacteria	Rhizobiales	Xanthobacteraceae	Pseudolabrys	Unassigned
ASV1134	Bacteria	Proteobacteria	Alphaproteobacteria	Rhizobiales	Rhizobiaceae	Mesorhizobium	huakuii
ASV1135	Bacteria	Proteobacteria	Alphaproteobacteria	Rhizobiales	Hyphomicrobiaceae	Unassigned	Unassigned
ASV1136	Bacteria	Proteobacteria	Gammaproteobacteria	Enterobacterales	Alteromonadaceae	Alteromonas	Unassigned
ASV1137	Bacteria	Firmicutes	Clostridia	Lachnospirales	Lachnospiraceae	Lachnospiraceae UCG-004	Unassigned
ASV1138	Bacteria	Firmicutes	Clostridia	Lachnospirales	Lachnospiraceae	Lachnoclostridium	Unassigned
ASV1139	Bacteria	Firmicutes	Clostridia	Lachnospirales	Lachnospiraceae	Unassigned	Unassigned
ASV1140	Bacteria	Proteobacteria	Gammaproteobacteria	Burkholderiales	Unassigned	Unassigned	Unassigned
ASV1141	Bacteria	Bacteroidota	Bacteroidia	Bacteroidales	Muribaculaceae	Unassigned	Unassigned
ASV1142	Bacteria	Acidobacteriota	Acidobacteriae	Bryobacterales	Bryobacteraceae	Bryobacter	Unassigned
ASV1143	Bacteria	Firmicutes	Clostridia	Oscillospirales	Ruminococcaceae	Faecalibacterium	Unassigned
ASV1144	Bacteria	Desulfobacterota	Desulfuromonadia	Geobacterales	Geobacteraceae	Citrifermentans	Unassigned
ASV1145	Bacteria	Desulfobacterota	Desulfobulbia	Desulfobulbales	Desulfobulbaceae	Unassigned	Unassigned
ASV1146	Bacteria	Actinobacteriota	Acidimicrobiia	Microtrichales	Ilumatobacteraceae	Unassigned	Unassigned
ASV1147	Bacteria	Acidobacteriota	Acidobacteriae	Bryobacterales	Bryobacteraceae	Bryobacter	Unassigned
ASV1148	Bacteria	RCP2-54	Unassigned	Unassigned	Unassigned	Unassigned	Unassigned
ASV1149	Bacteria	Firmicutes	Negativicutes	Veillonellales-Selenomonadales	Veillonellaceae	Allisonella	histaminiformans
ASV1150	Bacteria	Bacteroidota	Bacteroidia	Bacteroidales	Bacteroidaceae	Bacteroides	Unassigned
ASV1151	Bacteria	Bacteroidota	Bacteroidia	Bacteroidales	Bacteroidaceae	Bacteroides	Unassigned
ASV1152	Bacteria	Firmicutes	Bacilli	Lactobacillales	Lactobacillaceae	Lactobacillus	iners
ASV1153	Bacteria	Firmicutes	Clostridia	Clostridiales	Clostridiaceae	Clostridium sensu stricto 1	Unassigned
ASV1154	Bacteria	Proteobacteria	Gammaproteobacteria	Burkholderiales	Oxalobacteraceae	Actimicrobium	Unassigned
ASV1155	Bacteria	Actinobacteriota	Thermoleophilia	Gaiellales	Unassigned	Unassigned	Unassigned
ASV1156	Bacteria	Proteobacteria	Gammaproteobacteria	Gammaproteobacteria Incertae Sedis	Unknown Family	Unassigned	Unassigned
ASV1157	Bacteria	Proteobacteria	Alphaproteobacteria	Micropepsales	Micropepsaceae	Unassigned	Unassigned
ASV1158	Bacteria	Verrucomicrobiota	Kiritimatiellae	WCHB1-41	Unassigned	Unassigned	Unassigned
ASV1159	Bacteria	Myxococcota	Myxococcia	Myxococcales	Myxococcaceae	Archangium	gephyra
ASV1160	Bacteria	Firmicutes	Bacilli	Lactobacillales	Streptococcaceae	Streptococcus	Unassigned
ASV1161	Bacteria	Proteobacteria	Gammaproteobacteria	Enterobacterales	Morganellaceae	Morganella	Unassigned
ASV1162	Bacteria	Firmicutes	Bacilli	Lactobacillales	Streptococcaceae	Lactococcus	formosensis
ASV1163	Bacteria	Firmicutes	Bacilli	Lactobacillales	Streptococcaceae	Streptococcus	Unassigned
ASV1164	Bacteria	Firmicutes	Bacilli	Erysipelotrichales	Erysipelotrichaceae	Unassigned	Unassigned
ASV1165	Bacteria	Firmicutes	Clostridia	Clostridiales	Clostridiaceae	Unassigned	Unassigned
ASV1166	Bacteria	Firmicutes	Clostridia	Oscillospirales	Oscillospiraceae	Flavonifractor	plautii
ASV1167	Bacteria	Firmicutes	Clostridia	Oscillospirales	Oscillospiraceae	UCG-003	Unassigned
ASV1168	Bacteria	Firmicutes	Clostridia	Lachnospirales	Lachnospiraceae	Unassigned	Unassigned
ASV1169	Bacteria	Firmicutes	Clostridia	Lachnospirales	Lachnospiraceae	Unassigned	Unassigned
ASV1170	Bacteria	Firmicutes	Bacilli	Lactobacillales	Enterococcaceae	Enterococcus	Unassigned
ASV1171	Bacteria	Proteobacteria	Gammaproteobacteria	Enterobacterales	Unassigned	Unassigned	Unassigned
ASV1172	Bacteria	Actinobacteriota	Coriobacteriia	Coriobacteriales	Atopobiaceae	Libanicoccus	Unassigned
ASV1173	Bacteria	Firmicutes	Clostridia	Lachnospirales	Lachnospiraceae	Lachnospiraceae UCG-004	Unassigned
ASV1174	Bacteria	Firmicutes	Clostridia	Lachnospirales	Lachnospiraceae	Lachnospiraceae UCG-004	Unassigned
ASV1175	Bacteria	Bacteroidota	Bacteroidia	Bacteroidales	Bacteroidaceae	Bacteroides	faecichinchillae
ASV1176	Bacteria	Firmicutes	Clostridia	Lachnospirales	Lachnospiraceae	Unassigned	Unassigned
ASV1177	Bacteria	Firmicutes	Clostridia	Lachnospirales	Lachnospiraceae	Dorea	longicatena
ASV1178	Bacteria	Firmicutes	Clostridia	Oscillospirales	Oscillospiraceae	Flavonifractor	plautii
ASV1179	Bacteria	Firmicutes	Clostridia	Lachnospirales	Lachnospiraceae	Anaerostipes	Unassigned
ASV1180	Bacteria	Bacteroidota	Bacteroidia	Bacteroidales	Tannerellaceae	Parabacteroides	distasonis
ASV1181	Bacteria	Firmicutes	Clostridia	Lachnospirales	Lachnospiraceae	Lachnospiraceae UCG-004	Unassigned
ASV1182	Bacteria	Firmicutes	Clostridia	Lachnospirales	Lachnospiraceae	Dorea	longicatena
ASV1183	Bacteria	Firmicutes	Bacilli	Lactobacillales	Streptococcaceae	Lactococcus	Unassigned
ASV1184	Bacteria	Firmicutes	Bacilli	Lactobacillales	Lactobacillaceae	Weissella	Unassigned
ASV1185	Bacteria	Proteobacteria	Gammaproteobacteria	Salinisphaerales	Solimonadaceae	Fontimonas	Unassigned
ASV1186	Bacteria	Proteobacteria	Alphaproteobacteria	Micropepsales	Micropepsaceae	Unassigned	Unassigned
ASV1187	Bacteria	Proteobacteria	Gammaproteobacteria	Enterobacterales	Pseudoalteromonadaceae	Pseudoalteromonas	luteoviolacea
ASV1188	Bacteria	Bacteroidota	Bacteroidia	Bacteroidales	Bacteroidaceae	Bacteroides	Unassigned
ASV1189	Bacteria	Proteobacteria	Gammaproteobacteria	Burkholderiales	SC-I-84	Unassigned	Unassigned
ASV1190	Bacteria	Nitrospirota	Nitrospiria	Nitrospirales	Nitrospiraceae	Nitrospira	bacterium
ASV1191	Bacteria	Firmicutes	Bacilli	Lactobacillales	Streptococcaceae	Lactococcus	taiwanensis
ASV1192	Bacteria	Firmicutes	Clostridia	Clostridia UCG-014	Unassigned	Unassigned	Unassigned
ASV1193	Bacteria	Actinobacteriota	Actinobacteria	Corynebacteriales	Mycobacteriaceae	Mycobacterium	Unassigned
ASV1195	Bacteria	Firmicutes	Bacilli	Erysipelotrichales	Erysipelatoclostridiaceae	Erysipelotrichaceae UCG-003	bacterium
ASV1196	Bacteria	Firmicutes	Clostridia	Peptostreptococcales-Tissierellales	Family XI	Peptoniphilus	grossensis
ASV1197	Bacteria	Firmicutes	Clostridia	Clostridia UCG-014	Unassigned	Unassigned	Unassigned
ASV1198	Bacteria	Firmicutes	Clostridia	Monoglobales	Monoglobaceae	Monoglobus	Unassigned
ASV1199	Bacteria	Bacteroidota	Bacteroidia	Bacteroidales	Bacteroidaceae	Bacteroides	massiliensis
ASV1200	Bacteria	Firmicutes	Clostridia	Lachnospirales	Lachnospiraceae	Lachnospiraceae NK4A136 group	Unassigned
ASV1201	Bacteria	Firmicutes	Bacilli	Lactobacillales	Enterococcaceae	Enterococcus	Unassigned
ASV1202	Bacteria	Bacteroidota	Bacteroidia	Bacteroidales	Prevotellaceae	Prevotella	timonensis
ASV1203	Bacteria	Firmicutes	Clostridia	Lachnospirales	Lachnospiraceae	Lachnospiraceae UCG-004	Unassigned
ASV1204	Bacteria	Firmicutes	Clostridia	Lachnospirales	Lachnospiraceae	Unassigned	Unassigned
ASV1205	Bacteria	Proteobacteria	Gammaproteobacteria	Burkholderiales	Unassigned	Unassigned	Unassigned
ASV1206	Bacteria	Firmicutes	Clostridia	Lachnospirales	Lachnospiraceae	Lachnospiraceae UCG-004	Unassigned
ASV1207	Bacteria	Proteobacteria	Gammaproteobacteria	Enterobacterales	Pseudoalteromonadaceae	Pseudoalteromonas	piscicida
ASV1208	Bacteria	Actinobacteriota	Actinobacteria	Micrococcales	Microbacteriaceae	Amnibacterium	Unassigned
ASV1209	Bacteria	Bacteroidota	Bacteroidia	Bacteroidales	Bacteroidaceae	Bacteroides	Unassigned
ASV1210	Bacteria	Firmicutes	Negativicutes	Veillonellales-Selenomonadales	Veillonellaceae	Unassigned	Unassigned
ASV1211	Bacteria	Firmicutes	Negativicutes	Acidaminococcales	Acidaminococcaceae	Phascolarctobacterium	succinatutens
ASV1212	Bacteria	Firmicutes	Clostridia	Oscillospirales	UCG-010	Unassigned	Unassigned
ASV1213	Bacteria	Bacteroidota	Bacteroidia	Bacteroidales	Bacteroidaceae	Bacteroides	Unassigned
ASV1214	Bacteria	Firmicutes	Clostridia	Lachnospirales	Lachnospiraceae	Unassigned	Unassigned
ASV1215	Bacteria	Bacteroidota	Bacteroidia	Bacteroidales	Muribaculaceae	Unassigned	Unassigned
ASV1216	Bacteria	Firmicutes	Negativicutes	Veillonellales-Selenomonadales	Selenomonadaceae	Pectinatus	Unassigned
ASV1217	Bacteria	Firmicutes	Clostridia	Lachnospirales	Lachnospiraceae	Tyzzerella	nexilis
ASV1218	Bacteria	NB1-j	Unassigned	Unassigned	Unassigned	Unassigned	Unassigned
ASV1219	Bacteria	Proteobacteria	Gammaproteobacteria	Unassigned	Unassigned	Unassigned	Unassigned
ASV1220	Bacteria	Nitrospirota	Nitrospiria	Nitrospirales	Nitrospiraceae	Nitrospira	bacterium
ASV1221	Bacteria	Chloroflexi	Anaerolineae	Anaerolineales	Anaerolineaceae	Unassigned	Unassigned
ASV1222	Bacteria	Proteobacteria	Alphaproteobacteria	Reyranellales	Reyranellaceae	Reyranella	Unassigned
ASV1223	Bacteria	Bacteroidota	Bacteroidia	Bacteroidales	Bacteroidaceae	Bacteroides	vulgatus
ASV1224	Bacteria	Firmicutes	Clostridia	Unassigned	Unassigned	Unassigned	Unassigned
ASV1225	Bacteria	Bacteroidota	Bacteroidia	Bacteroidales	Bacteroidaceae	Bacteroides	Unassigned
ASV1226	Bacteria	Firmicutes	Clostridia	Lachnospirales	Lachnospiraceae	Lachnospiraceae UCG-004	Unassigned
ASV1227	Bacteria	Proteobacteria	Gammaproteobacteria	Enterobacterales	Enterobacteriaceae	Escherichia-Shigella	marmotae
ASV1228	Bacteria	Firmicutes	Clostridia	Lachnospirales	Lachnospiraceae	Unassigned	Unassigned
ASV1229	Bacteria	Firmicutes	Clostridia	Peptostreptococcales-Tissierellales	Peptostreptococcaceae	Terrisporobacter	Unassigned
ASV1230	Bacteria	Firmicutes	Clostridia	Oscillospirales	Oscillospiraceae	Flavonifractor	plautii
ASV1231	Bacteria	Firmicutes	Clostridia	Lachnospirales	Lachnospiraceae	Blautia	faecis
ASV1232	Bacteria	Firmicutes	Clostridia	Oscillospirales	Oscillospiraceae	UCG-003	Unassigned
ASV1233	Bacteria	Bacteroidota	Bacteroidia	Bacteroidales	Bacteroidaceae	Bacteroides	faecichinchillae
ASV1234	Bacteria	Proteobacteria	Alphaproteobacteria	Rhizobiales	Rhizobiaceae	Mesorhizobium	Unassigned
ASV1235	Bacteria	Acidobacteriota	Subgroup 22	Unassigned	Unassigned	Unassigned	Unassigned
ASV1236	Bacteria	Firmicutes	Bacilli	Unassigned	Unassigned	Unassigned	Unassigned
ASV1237	Bacteria	Proteobacteria	Alphaproteobacteria	Unassigned	Unassigned	Unassigned	Unassigned
ASV1238	Bacteria	Acidobacteriota	Acidobacteriae	Solibacterales	Solibacteraceae	Candidatus Solibacter	Unassigned
ASV1239	Bacteria	Actinobacteriota	Acidimicrobiia	Actinomarinales	Unassigned	Unassigned	Unassigned
ASV1240	Bacteria	Bacteroidota	Bacteroidia	Bacteroidales	Muribaculaceae	Unassigned	Unassigned
ASV1241	Bacteria	Bacteroidota	Bacteroidia	Bacteroidales	Barnesiellaceae	Barnesiella	Unassigned
ASV1242	Bacteria	Firmicutes	Clostridia	Oscillospirales	Oscillospiraceae	UCG-003	Unassigned
ASV1243	Bacteria	Firmicutes	Clostridia	Lachnospirales	Lachnospiraceae	Unassigned	Unassigned
ASV1244	Bacteria	Firmicutes	Bacilli	Lactobacillales	Streptococcaceae	Streptococcus	Unassigned
ASV1245	Bacteria	Firmicutes	Bacilli	Lactobacillales	Streptococcaceae	Lactococcus	formosensis
ASV1246	Bacteria	Bacteroidota	Bacteroidia	Bacteroidales	Bacteroidaceae	Bacteroides	Unassigned
ASV1247	Bacteria	Firmicutes	Clostridia	Oscillospirales	Oscillospiraceae	Flavonifractor	plautii
ASV1248	Bacteria	Firmicutes	Clostridia	Lachnospirales	Lachnospiraceae	Dorea	Unassigned
ASV1249	Bacteria	Firmicutes	Bacilli	Erysipelotrichales	Erysipelotrichaceae	Solobacterium	Unassigned
ASV1250	Bacteria	Bacteroidota	Bacteroidia	Bacteroidales	Tannerellaceae	Parabacteroides	Unassigned
ASV1251	Bacteria	Firmicutes	Clostridia	Lachnospirales	Lachnospiraceae	Unassigned	Unassigned
ASV1252	Bacteria	Firmicutes	Clostridia	Oscillospirales	Oscillospiraceae	Unassigned	Unassigned
ASV1253	Bacteria	Firmicutes	Bacilli	Lactobacillales	Streptococcaceae	Streptococcus	Unassigned
ASV1254	Bacteria	Firmicutes	Clostridia	Lachnospirales	Lachnospiraceae	[Ruminococcus] gauvreauii group	Unassigned
ASV1255	Bacteria	Firmicutes	Clostridia	Lachnospirales	Lachnospiraceae	Lachnospiraceae UCG-004	Unassigned
ASV1256	Bacteria	Bacteroidota	Bacteroidia	Bacteroidales	Prevotellaceae	Prevotella_9	Unassigned
ASV1257	Bacteria	Firmicutes	Clostridia	Lachnospirales	Lachnospiraceae	GCA-900066575	Unassigned
ASV1258	Bacteria	Bacteroidota	Bacteroidia	Bacteroidales	Bacteroidaceae	Bacteroides	Unassigned
ASV1259	Bacteria	Actinobacteriota	Coriobacteriia	Coriobacteriales	Eggerthellaceae	Eggerthella	Unassigned
ASV1260	Bacteria	Proteobacteria	Gammaproteobacteria	Burkholderiales	Unassigned	Unassigned	Unassigned
ASV1261	Bacteria	Firmicutes	Bacilli	Entomoplasmatales	Entomoplasmatales Incertae Sedis	Candidatus Hepatoplasma	Unassigned
ASV1262	Bacteria	Proteobacteria	Alphaproteobacteria	Elsterales	Unassigned	Unassigned	Unassigned
ASV1263	Bacteria	Firmicutes	Bacilli	Erysipelotrichales	Erysipelotrichaceae	Dubosiella	Unassigned
ASV1264	Bacteria	Actinobacteriota	Thermoleophilia	Gaiellales	Gaiellaceae	Gaiella	Unassigned
ASV1265	Bacteria	Firmicutes	Clostridia	Oscillospirales	Oscillospiraceae	UCG-002	Unassigned
ASV1266	Bacteria	Bacteroidota	Bacteroidia	Bacteroidales	Prevotellaceae	Prevotella_7	buccae
ASV1267	Bacteria	Acidobacteriota	Acidobacteriae	Acidobacteriales	Unassigned	Unassigned	Unassigned
ASV1268	Bacteria	Gemmatimonadota	BD2-11 terrestrial group	Unassigned	Unassigned	Unassigned	Unassigned
ASV1269	Bacteria	Firmicutes	Clostridia	Peptostreptococcales-Tissierellales	Anaerovoracaceae	[Eubacterium] nodatum group	Unassigned
ASV1270	Bacteria	Acidobacteriota	Acidobacteriae	Solibacterales	Solibacteraceae	Candidatus Solibacter	Unassigned
ASV1271	Bacteria	Firmicutes	Bacilli	Lactobacillales	Enterococcaceae	Enterococcus	Unassigned
ASV1272	Bacteria	Verrucomicrobiota	Verrucomicrobiae	Chthoniobacterales	Chthoniobacteraceae	Candidatus Udaeobacter	Unassigned
ASV1273	Bacteria	Proteobacteria	Alphaproteobacteria	Rhizobiales	Devosiaceae	Devosia	Unassigned
ASV1274	Bacteria	Proteobacteria	Alphaproteobacteria	Rhizobiales	Devosiaceae	Devosia	Unassigned
ASV1275	Bacteria	Bacteroidota	Bacteroidia	Bacteroidales	Marinifilaceae	Unassigned	Unassigned
ASV1276	Bacteria	Acidobacteriota	Vicinamibacteria	Vicinamibacterales	Vicinamibacteraceae	Vicinamibacter	Unassigned
ASV1277	Bacteria	Firmicutes	Clostridia	Lachnospirales	Lachnospiraceae	Unassigned	Unassigned
ASV1278	Bacteria	Proteobacteria	Alphaproteobacteria	Sphingomonadales	Sphingomonadaceae	Sphingomonas	Unassigned
ASV1279	Bacteria	Firmicutes	Bacilli	Lactobacillales	Lactobacillaceae	Limosilactobacillus	Unassigned
ASV1280	Bacteria	Firmicutes	Bacilli	Lactobacillales	Streptococcaceae	Lactococcus	Unassigned
ASV1281	Bacteria	Firmicutes	Clostridia	Oscillospirales	Ruminococcaceae	Candidatus Soleaferrea	Unassigned
ASV1282	Bacteria	Desulfobacterota	Desulfuromonadia	Geobacterales	Geobacteraceae	Citrifermentans	Unassigned
ASV1283	Bacteria	Firmicutes	Clostridia	Lachnospirales	Lachnospiraceae	Dorea	formicigenerans
ASV1284	Bacteria	Proteobacteria	Gammaproteobacteria	Pseudomonadales	Pseudomonadaceae	Pseudomonas	Unassigned
ASV1285	Bacteria	Firmicutes	Clostridia	Oscillospirales	Oscillospiraceae	Unassigned	Unassigned
ASV1286	Bacteria	Firmicutes	Bacilli	Lactobacillales	Unassigned	Unassigned	Unassigned
ASV1287	Bacteria	Proteobacteria	Gammaproteobacteria	Enterobacterales	Enterobacteriaceae	Escherichia-Shigella	marmotae
ASV1288	Bacteria	Firmicutes	Clostridia	Peptostreptococcales-Tissierellales	Peptostreptococcaceae	Paraclostridium	Unassigned
ASV1289	Bacteria	Bacteroidota	Bacteroidia	Bacteroidales	Bacteroidaceae	Bacteroides	Unassigned
ASV1290	Bacteria	Firmicutes	Bacilli	Lactobacillales	Unassigned	Unassigned	Unassigned
ASV1291	Bacteria	Bacteroidota	Bacteroidia	Bacteroidales	Bacteroidaceae	Bacteroides	Unassigned
ASV1292	Bacteria	Planctomycetota	Phycisphaerae	Tepidisphaerales	WD2101 soil group	Unassigned	Unassigned
ASV1293	Bacteria	Firmicutes	Clostridia	Clostridiales	Clostridiaceae	Clostridium sensu stricto 2	cadaveris
ASV1294	Bacteria	Bacteroidota	Bacteroidia	Bacteroidales	Bacteroidaceae	Bacteroides	faecichinchillae
ASV1295	Bacteria	Firmicutes	Clostridia	Oscillospirales	Ruminococcaceae	Ruminococcus	bromii
ASV1296	Bacteria	Bacteroidota	Bacteroidia	Bacteroidales	Bacteroidaceae	Bacteroides	Unassigned
ASV1297	Bacteria	Firmicutes	Negativicutes	Veillonellales-Selenomonadales	Veillonellaceae	Megasphaera	indica
ASV1298	Bacteria	Firmicutes	Clostridia	Oscillospirales	Oscillospiraceae	Colidextribacter	Unassigned
ASV1299	Bacteria	Firmicutes	Bacilli	Lactobacillales	Streptococcaceae	Lactococcus	Unassigned
ASV1300	Bacteria	Proteobacteria	Gammaproteobacteria	Enterobacterales	Unassigned	Unassigned	Unassigned
ASV1301	Bacteria	Acidobacteriota	Subgroup 22	Unassigned	Unassigned	Unassigned	Unassigned
ASV1302	Bacteria	Acidobacteriota	Thermoanaerobaculia	Thermoanaerobaculales	Thermoanaerobaculaceae	Subgroup 10	Unassigned
ASV1303	Bacteria	Firmicutes	Bacilli	Lactobacillales	Aerococcaceae	Aerococcus	urinaeequi
ASV1304	Bacteria	Firmicutes	Bacilli	Paenibacillales	Paenibacillaceae	Paenibacillus	Unassigned
ASV1305	Bacteria	Gemmatimonadota	PAUC43f marine benthic group	Unassigned	Unassigned	Unassigned	Unassigned
ASV1306	Bacteria	Bacteroidota	Bacteroidia	Bacteroidales	Bacteroidaceae	Bacteroides	barnesiae
ASV1307	Bacteria	Chloroflexi	JG30-KF-CM66	Unassigned	Unassigned	Unassigned	Unassigned
ASV1308	Bacteria	Myxococcota	Polyangia	UASB-TL25	Unassigned	Unassigned	Unassigned
ASV1309	Bacteria	Proteobacteria	Gammaproteobacteria	Burkholderiales	Unassigned	Unassigned	Unassigned
ASV1310	Bacteria	Firmicutes	Clostridia	Oscillospirales	Oscillospiraceae	UCG-002	Unassigned
ASV1311	Bacteria	Firmicutes	Unassigned	Unassigned	Unassigned	Unassigned	Unassigned
ASV1312	Bacteria	Bacteroidota	Bacteroidia	Bacteroidales	Bacteroidaceae	Bacteroides	Unassigned
ASV1313	Bacteria	Proteobacteria	Unassigned	Unassigned	Unassigned	Unassigned	Unassigned
ASV1314	Bacteria	Bacteroidota	Bacteroidia	Bacteroidales	Bacteroidaceae	Bacteroides	kribbi
ASV1315	Bacteria	Firmicutes	Bacilli	Unassigned	Unassigned	Unassigned	Unassigned
ASV1316	Bacteria	Firmicutes	Clostridia	Oscillospirales	Butyricicoccaceae	Butyricicoccus	faecihominis
ASV1317	Bacteria	Firmicutes	Clostridia	Lachnospirales	Lachnospiraceae	Unassigned	Unassigned
ASV1318	Bacteria	Proteobacteria	Gammaproteobacteria	Burkholderiales	Unassigned	Unassigned	Unassigned
ASV1319	Bacteria	Bacteroidota	Bacteroidia	Bacteroidales	Unassigned	Unassigned	Unassigned
ASV1320	Bacteria	Proteobacteria	Gammaproteobacteria	Pseudomonadales	Litoricolaceae	Litoricola	Unassigned
ASV1321	Bacteria	Acidobacteriota	Acidobacteriae	Acidobacteriales	Koribacteraceae	Candidatus Koribacter	Unassigned
ASV1322	Bacteria	Proteobacteria	Gammaproteobacteria	Burkholderiales	TRA3-20	Unassigned	Unassigned
ASV1323	Bacteria	Acidobacteriota	Thermoanaerobaculia	Thermoanaerobaculales	Thermoanaerobaculaceae	Subgroup 10	Unassigned
ASV1324	Bacteria	Proteobacteria	Gammaproteobacteria	Burkholderiales	Oxalobacteraceae	Collimonas	fungivorans
ASV1325	Bacteria	Zixibacteria	Unassigned	Unassigned	Unassigned	Unassigned	Unassigned
ASV1326	Bacteria	Proteobacteria	Gammaproteobacteria	Enterobacterales	Morganellaceae	Morganella	Unassigned
ASV1327	Bacteria	Unassigned	Unassigned	Unassigned	Unassigned	Unassigned	Unassigned
ASV1328	Bacteria	Bacteroidota	Bacteroidia	Bacteroidales	Bacteroidaceae	Bacteroides	Unassigned
ASV1329	Bacteria	Firmicutes	Clostridia	Lachnospirales	Lachnospiraceae	Coprococcus	catus
ASV1330	Bacteria	Firmicutes	Clostridia	Lachnospirales	Lachnospiraceae	Coprococcus	catus
ASV1331	Bacteria	Proteobacteria	Alphaproteobacteria	Rhizobiales	Xanthobacteraceae	Unassigned	Unassigned
ASV1332	Bacteria	Firmicutes	Clostridia	Lachnospirales	Lachnospiraceae	Dorea	longicatena
ASV1333	Bacteria	Proteobacteria	Gammaproteobacteria	Burkholderiales	Sutterellaceae	Sutterella	wadsworthensis
ASV1334	Bacteria	Firmicutes	Clostridia	Lachnospirales	Lachnospiraceae	Lachnoclostridium	Unassigned
ASV1335	Bacteria	Proteobacteria	Gammaproteobacteria	Enterobacterales	Enterobacteriaceae	Citrobacter	Unassigned
ASV1336	Bacteria	Firmicutes	Clostridia	Peptostreptococcales-Tissierellales	Anaerovoracaceae	Mogibacterium	Unassigned
ASV1337	Bacteria	Bacteroidota	Bacteroidia	Bacteroidales	Bacteroidaceae	Bacteroides	faecichinchillae
ASV1338	Bacteria	Firmicutes	Clostridia	Lachnospirales	Lachnospiraceae	Anaerostipes	Unassigned
ASV1339	Bacteria	Bacteroidota	Bacteroidia	Bacteroidales	Tannerellaceae	Parabacteroides	Unassigned
ASV1340	Bacteria	Firmicutes	Clostridia	Clostridiales	Clostridiaceae	Clostridium sensu stricto 1	Unassigned
ASV1341	Bacteria	Firmicutes	Clostridia	Lachnospirales	Lachnospiraceae	Blautia	phocaeensis
ASV1342	Bacteria	Firmicutes	Bacilli	Lactobacillales	Streptococcaceae	Lactococcus	formosensis
ASV1343	Bacteria	Firmicutes	Clostridia	Oscillospirales	Oscillospiraceae	Flavonifractor	plautii
ASV1344	Bacteria	Firmicutes	Clostridia	Clostridiales	Clostridiaceae	Clostridium sensu stricto 1	Unassigned
ASV1345	Bacteria	Firmicutes	Clostridia	Lachnospirales	Lachnospiraceae	Dorea	longicatena
ASV1346	Bacteria	Proteobacteria	Gammaproteobacteria	Burkholderiales	Unassigned	Unassigned	Unassigned
ASV1347	Bacteria	Bacteroidota	Bacteroidia	Bacteroidales	Tannerellaceae	Parabacteroides	johnsonii
ASV1348	Bacteria	Firmicutes	Negativicutes	Veillonellales-Selenomonadales	Veillonellaceae	Megasphaera	Unassigned
ASV1349	Bacteria	Firmicutes	Clostridia	Unassigned	Unassigned	Unassigned	Unassigned
ASV1350	Bacteria	Proteobacteria	Gammaproteobacteria	Xanthomonadales	Rhodanobacteraceae	Pseudofulvimonas	Unassigned
ASV1351	Bacteria	Proteobacteria	Alphaproteobacteria	Alphaproteobacteria Incertae Sedis	Unknown Family	Neomegalonema	perideroedes
ASV1352	Bacteria	Firmicutes	Bacilli	Lactobacillales	Streptococcaceae	Lactococcus	Unassigned
ASV1353	Bacteria	Firmicutes	Clostridia	Peptostreptococcales-Tissierellales	Peptostreptococcaceae	Peptostreptococcus	anaerobius
ASV1354	Bacteria	Nitrospirota	Thermodesulfovibrionia	Unassigned	Unassigned	Unassigned	Unassigned
ASV1355	Bacteria	NB1-j	Unassigned	Unassigned	Unassigned	Unassigned	Unassigned
ASV1356	Bacteria	Proteobacteria	Alphaproteobacteria	Sphingomonadales	Sphingomonadaceae	Novosphingobium	resinovorum
ASV1357	Bacteria	Actinobacteriota	Actinobacteria	Micrococcales	Microbacteriaceae	Unassigned	Unassigned
ASV1358	Bacteria	Proteobacteria	Gammaproteobacteria	Enterobacterales	Morganellaceae	Cosenzaea	myxofaciens
ASV1359	Bacteria	Proteobacteria	Gammaproteobacteria	Pseudomonadales	Pseudomonadaceae	Pseudomonas	mendocina
ASV1360	Bacteria	Firmicutes	Clostridia	Peptostreptococcales-Tissierellales	Peptostreptococcaceae	Paraclostridium	benzoelyticum
ASV1361	Bacteria	Firmicutes	Clostridia	Oscillospirales	Ruminococcaceae	Incertae Sedis	Unassigned
ASV1362	Bacteria	Firmicutes	Clostridia	Peptostreptococcales-Tissierellales	Anaerovoracaceae	Family XIII AD3011 group	Unassigned
ASV1363	Bacteria	Proteobacteria	Unassigned	Unassigned	Unassigned	Unassigned	Unassigned
ASV1364	Bacteria	Firmicutes	Bacilli	Acholeplasmatales	Acholeplasmataceae	Anaeroplasma	Unassigned
ASV1365	Bacteria	Firmicutes	Clostridia	Clostridia UCG-014	Unassigned	Unassigned	Unassigned
ASV1366	Bacteria	Bacteroidota	Ignavibacteria	Ignavibacteriales	Ignavibacteriaceae	Ignavibacterium	Unassigned
ASV1367	Bacteria	Chloroflexi	Chloroflexia	Thermomicrobiales	JG30-KF-CM45	Unassigned	Unassigned
ASV1368	Bacteria	Bacteroidota	Bacteroidia	Bacteroidales	Muribaculaceae	Unassigned	Unassigned
ASV1369	Bacteria	Myxococcota	Polyangia	Polyangiales	Sandaracinaceae	Unassigned	Unassigned
ASV1370	Bacteria	Firmicutes	Clostridia	Lachnospirales	Lachnospiraceae	Unassigned	Unassigned
ASV1371	Bacteria	Actinobacteriota	Actinobacteria	Bifidobacteriales	Bifidobacteriaceae	Gardnerella	vaginalis
ASV1372	Bacteria	Firmicutes	Clostridia	Lachnospirales	Lachnospiraceae	Coprococcus	catus
ASV1373	Bacteria	Firmicutes	Bacilli	Lactobacillales	Streptococcaceae	Lactococcus	Unassigned
ASV1374	Bacteria	Firmicutes	Clostridia	Lachnospirales	Lachnospiraceae	Acetatifactor	muris
ASV1375	Bacteria	Firmicutes	Bacilli	Lactobacillales	Streptococcaceae	Lactococcus	Unassigned
ASV1376	Bacteria	Firmicutes	Negativicutes	Veillonellales-Selenomonadales	Unassigned	Unassigned	Unassigned
ASV1377	Bacteria	Actinobacteriota	Coriobacteriia	Coriobacteriales	Atopobiaceae	Libanicoccus	Unassigned
ASV1378	Bacteria	Proteobacteria	Gammaproteobacteria	Enterobacterales	Enterobacteriaceae	Escherichia-Shigella	marmotae
ASV1379	Bacteria	Firmicutes	Clostridia	Lachnospirales	Lachnospiraceae	Lachnospiraceae UCG-004	Unassigned
ASV1380	Bacteria	Acidobacteriota	Acidobacteriae	Acidobacteriales	Acidobacteriaceae (Subgroup 1)	Acidipila-Silvibacterium	Unassigned
ASV1381	Bacteria	Firmicutes	Negativicutes	Veillonellales-Selenomonadales	Veillonellaceae	Veillonella	Unassigned
ASV1382	Bacteria	Firmicutes	Clostridia	Oscillospirales	Butyricicoccaceae	Butyricicoccus	faecihominis
ASV1383	Bacteria	Firmicutes	Clostridia	Lachnospirales	Lachnospiraceae	Lachnospiraceae UCG-004	Unassigned
ASV1384	Bacteria	Firmicutes	Clostridia	Lachnospirales	Lachnospiraceae	Lachnospiraceae UCG-004	Unassigned
ASV1385	Bacteria	Firmicutes	Clostridia	Lachnospirales	Lachnospiraceae	Lachnoclostridium	Unassigned
ASV1386	Bacteria	Firmicutes	Clostridia	Lachnospirales	Lachnospiraceae	[Eubacterium] oxidoreducens group	Unassigned
ASV1387	Bacteria	Firmicutes	Clostridia	Oscillospirales	Oscillospiraceae	Unassigned	Unassigned
ASV1388	Bacteria	Firmicutes	Bacilli	Erysipelotrichales	Erysipelotrichaceae	Unassigned	Unassigned
ASV1389	Bacteria	Firmicutes	Clostridia	Clostridiales	Clostridiaceae	Unassigned	Unassigned
ASV1390	Bacteria	Firmicutes	Clostridia	Lachnospirales	Lachnospiraceae	Unassigned	Unassigned
ASV1391	Bacteria	Firmicutes	Clostridia	Oscillospirales	Ruminococcaceae	Subdoligranulum	Unassigned
ASV1392	Bacteria	Bacteroidota	Bacteroidia	Bacteroidales	Prevotellaceae	Prevotella_7	buccae
ASV1393	Bacteria	Proteobacteria	Gammaproteobacteria	Enterobacterales	Morganellaceae	Cosenzaea	myxofaciens
ASV1394	Bacteria	Proteobacteria	Gammaproteobacteria	Enterobacterales	Morganellaceae	Cosenzaea	myxofaciens
ASV1395	Bacteria	Actinobacteriota	Coriobacteriia	Coriobacteriales	Coriobacteriaceae	Collinsella	aerofaciens
ASV1396	Bacteria	Bacteroidota	Bacteroidia	Bacteroidales	Bacteroidaceae	Bacteroides	uniformis
ASV1397	Bacteria	Proteobacteria	Gammaproteobacteria	Enterobacterales	Enterobacteriaceae	Unassigned	Unassigned
ASV1398	Bacteria	Bacteroidota	Bacteroidia	Bacteroidales	Bacteroidaceae	Bacteroides	faecichinchillae
ASV1399	Bacteria	Firmicutes	Clostridia	Lachnospirales	Lachnospiraceae	Unassigned	Unassigned
ASV1400	Bacteria	Firmicutes	Negativicutes	Acidaminococcales	Acidaminococcaceae	Phascolarctobacterium	succinatutens
ASV1401	Bacteria	Firmicutes	Bacilli	Lactobacillales	Streptococcaceae	Streptococcus	Unassigned
ASV1402	Bacteria	Desulfobacterota	Desulfobacteria	Desulfobacterales	Desulfosarcinaceae	Sva0081 sediment group	Unassigned
ASV1403	Bacteria	Proteobacteria	Gammaproteobacteria	Steroidobacterales	Woeseiaceae	Woeseia	Unassigned
ASV1404	Bacteria	Chloroflexi	JG30-KF-CM66	Unassigned	Unassigned	Unassigned	Unassigned
ASV1405	Bacteria	Proteobacteria	Gammaproteobacteria	Burkholderiales	Methylophilaceae	Unassigned	Unassigned
ASV1406	Bacteria	Firmicutes	Clostridia	Clostridiales	Clostridiaceae	Clostridium sensu stricto 13	estertheticum
ASV1407	Bacteria	Firmicutes	Clostridia	Clostridiales	Clostridiaceae	Candidatus Arthromitus	Unassigned
ASV1408	Bacteria	Acidobacteriota	Subgroup 26	Unassigned	Unassigned	Unassigned	Unassigned
ASV1409	Bacteria	Firmicutes	Clostridia	Oscillospirales	Butyricicoccaceae	Butyricicoccus	Unassigned
ASV1410	Bacteria	Firmicutes	Bacilli	Lactobacillales	Streptococcaceae	Streptococcus	Unassigned
ASV1411	Bacteria	Firmicutes	Clostridia	Oscillospirales	Butyricicoccaceae	Butyricicoccus	faecihominis
ASV1412	Bacteria	Firmicutes	Clostridia	Lachnospirales	Lachnospiraceae	Unassigned	Unassigned
ASV1413	Bacteria	Proteobacteria	Gammaproteobacteria	Enterobacterales	Enterobacteriaceae	Unassigned	Unassigned
ASV1414	Bacteria	Proteobacteria	Gammaproteobacteria	Enterobacterales	Unassigned	Unassigned	Unassigned
ASV1415	Bacteria	Firmicutes	Clostridia	Lachnospirales	Lachnospiraceae	Unassigned	Unassigned
ASV1416	Bacteria	Firmicutes	Clostridia	Lachnospirales	Lachnospiraceae	Unassigned	Unassigned
ASV1417	Bacteria	Proteobacteria	Gammaproteobacteria	Burkholderiales	Oxalobacteraceae	Massilia	oculi
ASV1418	Bacteria	Firmicutes	Clostridia	Lachnospirales	Lachnospiraceae	Fusicatenibacter	Unassigned
ASV1419	Bacteria	Bacteroidota	Bacteroidia	Bacteroidales	Bacteroidaceae	Bacteroides	Unassigned
ASV1420	Bacteria	Firmicutes	Clostridia	Lachnospirales	Lachnospiraceae	Hungatella	hathewayi
ASV1421	Bacteria	Firmicutes	Clostridia	Oscillospirales	Oscillospiraceae	Unassigned	Unassigned
ASV1422	Bacteria	Proteobacteria	Alphaproteobacteria	Rhodobacterales	Rhodobacteraceae	Silicimonas	Unassigned
ASV1423	Bacteria	Proteobacteria	Alphaproteobacteria	Rhodobacterales	Rhodobacteraceae	Limibaculum	Unassigned
ASV1424	Bacteria	Proteobacteria	Alphaproteobacteria	Sphingomonadales	Sphingomonadaceae	Altererythrobacter	ishigakiensis
ASV1425	Bacteria	Proteobacteria	Gammaproteobacteria	Enterobacterales	Colwelliaceae	Thalassotalea	Unassigned
ASV1426	Bacteria	Firmicutes	Clostridia	Lachnospirales	Lachnospiraceae	Roseburia	Unassigned
ASV1427	Bacteria	Proteobacteria	Gammaproteobacteria	Burkholderiales	Oxalobacteraceae	Massilia	Unassigned
ASV1428	Bacteria	Firmicutes	Bacilli	Lactobacillales	Streptococcaceae	Lactococcus	formosensis
ASV1429	Bacteria	Bacteroidota	Bacteroidia	Bacteroidales	Muribaculaceae	Unassigned	Unassigned
ASV1430	Bacteria	Unassigned	Unassigned	Unassigned	Unassigned	Unassigned	Unassigned
ASV1431	Bacteria	Firmicutes	Clostridia	Lachnospirales	Lachnospiraceae	Unassigned	Unassigned
ASV1432	Bacteria	Firmicutes	Bacilli	Lactobacillales	Enterococcaceae	Enterococcus	Unassigned
ASV1433	Bacteria	Bacteroidota	Bacteroidia	Bacteroidales	Bacteroidaceae	Bacteroides	Unassigned
ASV1434	Bacteria	Firmicutes	Clostridia	Lachnospirales	Lachnospiraceae	Unassigned	Unassigned
ASV1435	Bacteria	Bacteroidota	Bacteroidia	Bacteroidales	Bacteroidaceae	Bacteroides	faecichinchillae
ASV1436	Bacteria	Firmicutes	Clostridia	Lachnospirales	Lachnospiraceae	Unassigned	Unassigned
ASV1437	Bacteria	Firmicutes	Bacilli	Lactobacillales	Streptococcaceae	Lactococcus	formosensis
ASV1438	Bacteria	Firmicutes	Negativicutes	Veillonellales-Selenomonadales	Veillonellaceae	Megasphaera	indica
ASV1439	Bacteria	Firmicutes	Clostridia	Lachnospirales	Lachnospiraceae	[Eubacterium] hallii group	Unassigned
ASV1440	Bacteria	Firmicutes	Clostridia	Lachnospirales	Lachnospiraceae	Lachnospiraceae FCS020 group	Unassigned
ASV1441	Bacteria	Firmicutes	Clostridia	Oscillospirales	Oscillospiraceae	Colidextribacter	Unassigned
ASV1442	Bacteria	Firmicutes	Bacilli	Unassigned	Unassigned	Unassigned	Unassigned
ASV1443	Bacteria	Proteobacteria	Gammaproteobacteria	Enterobacterales	Unassigned	Unassigned	Unassigned
ASV1444	Bacteria	Firmicutes	Clostridia	Peptostreptococcales-Tissierellales	Peptostreptococcaceae	Paraclostridium	Unassigned
ASV1445	Bacteria	Firmicutes	Clostridia	Lachnospirales	Lachnospiraceae	Lachnospiraceae UCG-004	Unassigned
ASV1446	Bacteria	Firmicutes	Clostridia	Lachnospirales	Lachnospiraceae	Unassigned	Unassigned
ASV1447	Bacteria	Proteobacteria	Gammaproteobacteria	Enterobacterales	Unassigned	Unassigned	Unassigned
ASV1448	Bacteria	Proteobacteria	Gammaproteobacteria	Enterobacterales	Unassigned	Unassigned	Unassigned
ASV1449	Bacteria	Firmicutes	Clostridia	Lachnospirales	Lachnospiraceae	Unassigned	Unassigned
ASV1450	Bacteria	Proteobacteria	Gammaproteobacteria	Burkholderiales	Neisseriaceae	Unassigned	Unassigned
ASV1451	Bacteria	Proteobacteria	Gammaproteobacteria	Enterobacterales	Enterobacteriaceae	Escherichia-Shigella	marmotae
ASV1452	Bacteria	Firmicutes	Clostridia	Oscillospirales	Ruminococcaceae	Subdoligranulum	Unassigned
ASV1453	Bacteria	Firmicutes	Clostridia	Lachnospirales	Lachnospiraceae	Unassigned	Unassigned
ASV1454	Bacteria	Firmicutes	Clostridia	Lachnospirales	Lachnospiraceae	Coprococcus	catus
ASV1455	Bacteria	Bacteroidota	Bacteroidia	Bacteroidales	Bacteroidaceae	Bacteroides	Unassigned
ASV1456	Bacteria	Firmicutes	Bacilli	Lactobacillales	Enterococcaceae	Unassigned	Unassigned
ASV1457	Bacteria	Firmicutes	Bacilli	Lactobacillales	Enterococcaceae	Enterococcus	Unassigned
ASV1458	Bacteria	Bacteroidota	Bacteroidia	Bacteroidales	Tannerellaceae	Parabacteroides	distasonis
ASV1459	Bacteria	Firmicutes	Bacilli	Lactobacillales	Streptococcaceae	Lactococcus	Unassigned
ASV1460	Bacteria	Bacteroidota	Bacteroidia	Bacteroidales	Bacteroidaceae	Bacteroides	Unassigned
ASV1461	Bacteria	Proteobacteria	Alphaproteobacteria	Sphingomonadales	Sphingomonadaceae	Sphingomonas	Unassigned
ASV1462	Bacteria	Proteobacteria	Gammaproteobacteria	Burkholderiales	Sutterellaceae	Sutterella	wadsworthensis
ASV1463	Bacteria	Firmicutes	Clostridia	Clostridiales	Clostridiaceae	Clostridium sensu stricto 1	Unassigned
ASV1464	Bacteria	Proteobacteria	Alphaproteobacteria	Azospirillales	Azospirillaceae	Azospirillum	lipoferum
ASV1465	Bacteria	Proteobacteria	Gammaproteobacteria	Burkholderiales	Nitrosomonadaceae	oc32	Unassigned
ASV1466	Bacteria	Firmicutes	Clostridia	Lachnospirales	Lachnospiraceae	Lachnospiraceae NK4A136 group	Unassigned
ASV1467	Bacteria	Proteobacteria	Gammaproteobacteria	Pseudomonadales	KI89A clade	Unassigned	Unassigned
ASV1468	Bacteria	Bacteroidota	Bacteroidia	Bacteroidales	Bacteroidaceae	Bacteroides	barnesiae
ASV1469	Bacteria	Firmicutes	Clostridia	Lachnospirales	Lachnospiraceae	Coprococcus	Unassigned
ASV1470	Bacteria	Firmicutes	Clostridia	Lachnospirales	Lachnospiraceae	Unassigned	Unassigned
ASV1471	Bacteria	Firmicutes	Bacilli	Lactobacillales	Lactobacillaceae	Lactobacillus	gasseri
ASV1472	Bacteria	Bacteroidota	Bacteroidia	Bacteroidales	Bacteroidaceae	Bacteroides	uniformis
ASV1473	Bacteria	Firmicutes	Clostridia	Oscillospirales	Oscillospiraceae	Oscillibacter	Unassigned
ASV1474	Bacteria	Firmicutes	Clostridia	Lachnospirales	Lachnospiraceae	Dorea	longicatena
ASV1475	Bacteria	Bacteroidota	Bacteroidia	Chitinophagales	Chitinophagaceae	Puia	Unassigned
ASV1476	Bacteria	Proteobacteria	Gammaproteobacteria	Pseudomonadales	Nitrincolaceae	Marinobacterium	Unassigned
ASV1477	Bacteria	Firmicutes	Clostridia	Lachnospirales	Lachnospiraceae	Lachnoclostridium	Unassigned
ASV1478	Bacteria	Actinobacteriota	Acidimicrobiia	Actinomarinales	Actinomarinaceae	Candidatus Actinomarina	Unassigned
ASV1479	Bacteria	Firmicutes	Clostridia	Oscillospirales	Oscillospiraceae	Oscillibacter	Unassigned
ASV1480	Bacteria	Firmicutes	Bacilli	Lactobacillales	Streptococcaceae	Streptococcus	sanguinis
ASV1481	Bacteria	Firmicutes	Clostridia	Lachnospirales	Lachnospiraceae	[Eubacterium] xylanophilum group	Unassigned
ASV1482	Bacteria	Firmicutes	Clostridia	Oscillospirales	Oscillospiraceae	Flavonifractor	plautii
ASV1483	Bacteria	Firmicutes	Clostridia	Lachnospirales	Lachnospiraceae	Unassigned	Unassigned
ASV1484	Bacteria	Firmicutes	Clostridia	Lachnospirales	Lachnospiraceae	Coprococcus	comes
ASV1485	Bacteria	Firmicutes	Clostridia	Lachnospirales	Lachnospiraceae	Unassigned	Unassigned
ASV1486	Bacteria	Firmicutes	Clostridia	Unassigned	Unassigned	Unassigned	Unassigned
ASV1487	Bacteria	Bacteroidota	Bacteroidia	Bacteroidales	Prevotellaceae	Prevotella	stercorea
ASV1488	Bacteria	Firmicutes	Bacilli	Lactobacillales	Streptococcaceae	Lactococcus	formosensis
ASV1489	Bacteria	Unassigned	Unassigned	Unassigned	Unassigned	Unassigned	Unassigned
ASV1490	Bacteria	Desulfobacterota	Desulfobulbia	Desulfobulbales	Desulfocapsaceae	Unassigned	Unassigned
ASV1491	Bacteria	Gemmatimonadota	BD2-11 terrestrial group	Unassigned	Unassigned	Unassigned	Unassigned
ASV1492	Bacteria	Firmicutes	Clostridia	Lachnospirales	Lachnospiraceae	[Ruminococcus] torques group	Unassigned
ASV1493	Bacteria	Actinobacteriota	Thermoleophilia	Gaiellales	Unassigned	Unassigned	Unassigned
ASV1494	Bacteria	Verrucomicrobiota	Verrucomicrobiae	Chthoniobacterales	Chthoniobacteraceae	Candidatus Udaeobacter	Unassigned
ASV1495	Bacteria	Proteobacteria	Gammaproteobacteria	Unassigned	Unassigned	Unassigned	Unassigned
ASV1496	Bacteria	Myxococcota	Myxococcia	Myxococcales	Myxococcaceae	Archangium	gephyra
ASV1497	Bacteria	Proteobacteria	Gammaproteobacteria	Nitrosococcales	Nitrosococcaceae	Cm1-21	Unassigned
ASV1498	Bacteria	NB1-j	Unassigned	Unassigned	Unassigned	Unassigned	Unassigned
ASV1499	Bacteria	Bacteroidota	Bacteroidia	Bacteroidales	Unassigned	Unassigned	Unassigned
ASV1500	Bacteria	Firmicutes	Bacilli	Lactobacillales	Streptococcaceae	Unassigned	Unassigned
ASV1501	Bacteria	Actinobacteriota	Coriobacteriia	Coriobacteriales	Eggerthellaceae	Eggerthella	lenta
ASV1502	Bacteria	Bacteroidota	Bacteroidia	Bacteroidales	Bacteroidaceae	Bacteroides	Unassigned
ASV1503	Bacteria	Firmicutes	Negativicutes	Veillonellales-Selenomonadales	Veillonellaceae	Megasphaera	indica
ASV1504	Bacteria	Firmicutes	Clostridia	Lachnospirales	Lachnospiraceae	Unassigned	Unassigned
ASV1505	Bacteria	Firmicutes	Clostridia	Oscillospirales	Butyricicoccaceae	Butyricicoccus	faecihominis
ASV1506	Bacteria	Firmicutes	Clostridia	Lachnospirales	Lachnospiraceae	Coprococcus	comes
ASV1507	Bacteria	Firmicutes	Clostridia	Lachnospirales	Lachnospiraceae	Unassigned	Unassigned
ASV1508	Bacteria	Firmicutes	Clostridia	Lachnospirales	Lachnospiraceae	Unassigned	Unassigned
ASV1509	Bacteria	Bacteroidota	Bacteroidia	Bacteroidales	Bacteroidaceae	Bacteroides	Unassigned
ASV1510	Bacteria	Fusobacteriota	Fusobacteriia	Fusobacteriales	Fusobacteriaceae	Fusobacterium	equinum
ASV1511	Bacteria	Actinobacteriota	Thermoleophilia	Solirubrobacterales	67-14	Unassigned	Unassigned
ASV1512	Bacteria	Proteobacteria	Gammaproteobacteria	Enterobacterales	Enterobacteriaceae	Unassigned	Unassigned
ASV1513	Bacteria	Bacteroidota	Bacteroidia	Bacteroidales	Prevotellaceae	Prevotella_7	melaninogenica
ASV1514	Bacteria	Proteobacteria	Gammaproteobacteria	Burkholderiales	Neisseriaceae	Neisseria	perflava
ASV1515	Bacteria	Firmicutes	Clostridia	Oscillospirales	Butyricicoccaceae	Butyricicoccus	faecihominis
ASV1516	Bacteria	Firmicutes	Clostridia	Lachnospirales	Lachnospiraceae	[Ruminococcus] torques group	Unassigned
ASV1517	Bacteria	Firmicutes	Clostridia	Lachnospirales	Lachnospiraceae	Roseburia	inulinivorans
ASV1518	Bacteria	Firmicutes	Clostridia	Lachnospirales	Lachnospiraceae	Blautia	Unassigned
ASV1519	Bacteria	Firmicutes	Clostridia	Lachnospirales	Lachnospiraceae	Unassigned	Unassigned
ASV1520	Bacteria	Bacteroidota	Bacteroidia	Bacteroidales	Prevotellaceae	Unassigned	Unassigned
ASV1521	Bacteria	Bacteroidota	Bacteroidia	Bacteroidales	Tannerellaceae	Parabacteroides	Unassigned
ASV1522	Bacteria	Firmicutes	Clostridia	Lachnospirales	Lachnospiraceae	Dorea	longicatena
ASV1523	Bacteria	Firmicutes	Clostridia	Lachnospirales	Lachnospiraceae	Dorea	longicatena
ASV1524	Bacteria	Actinobacteriota	Actinobacteria	Corynebacteriales	Corynebacteriaceae	Corynebacterium	stationis
ASV1525	Bacteria	Bacteroidota	Bacteroidia	Bacteroidales	Muribaculaceae	Unassigned	Unassigned
ASV1526	Bacteria	Firmicutes	Clostridia	Lachnospirales	Lachnospiraceae	Dorea	formicigenerans
ASV1527	Bacteria	Actinobacteriota	Coriobacteriia	Coriobacteriales	Coriobacteriaceae	Collinsella	aerofaciens
ASV1528	Bacteria	Firmicutes	Clostridia	Lachnospirales	Lachnospiraceae	Lachnoclostridium	Unassigned
ASV1529	Bacteria	Proteobacteria	Alphaproteobacteria	Acetobacterales	Acetobacteraceae	Unassigned	Unassigned
ASV1530	Bacteria	Acidobacteriota	Acidobacteriae	Acidobacteriales	Unassigned	Unassigned	Unassigned
ASV1531	Bacteria	Firmicutes	Clostridia	Lachnospirales	Lachnospiraceae	Lachnospiraceae ND3007 group	Unassigned
ASV1532	Bacteria	Myxococcota	Polyangia	Polyangiales	Eel-36e1D6	Unassigned	Unassigned
ASV1533	Bacteria	Acidobacteriota	Acidobacteriae	Acidobacteriales	Unassigned	Unassigned	Unassigned
ASV1534	Bacteria	Bacteroidota	Bacteroidia	Cytophagales	Cyclobacteriaceae	Unassigned	Unassigned
ASV1535	Bacteria	Proteobacteria	Gammaproteobacteria	Pseudomonadales	Pseudohongiellaceae	Pseudohongiella	Unassigned
ASV1536	Bacteria	Firmicutes	Bacilli	Paenibacillales	Paenibacillaceae	Paenibacillus	Unassigned
ASV1537	Bacteria	Myxococcota	Polyangia	Polyangiales	BIrii41	Unassigned	Unassigned
ASV1538	Bacteria	Proteobacteria	Gammaproteobacteria	Enterobacterales	Pseudoalteromonadaceae	Psychrosphaera	Unassigned
ASV1539	Bacteria	Firmicutes	Clostridia	Lachnospirales	Lachnospiraceae	Blautia	Unassigned
ASV1540	Bacteria	Bacteroidota	Ignavibacteria	Ignavibacteriales	Ignavibacteriaceae	Ignavibacterium	Unassigned
ASV1541	Bacteria	Actinobacteriota	Thermoleophilia	Solirubrobacterales	Solirubrobacteraceae	Conexibacter	Unassigned
ASV1542	Bacteria	SAR324 clade(Marine group B)	Unassigned	Unassigned	Unassigned	Unassigned	Unassigned
ASV1543	Bacteria	Firmicutes	Clostridia	Lachnospirales	Lachnospiraceae	Unassigned	Unassigned
ASV1544	Bacteria	Firmicutes	Clostridia	Lachnospirales	Lachnospiraceae	Eisenbergiella	Unassigned
ASV1545	Bacteria	Firmicutes	Bacilli	Lactobacillales	Streptococcaceae	Lactococcus	taiwanensis
ASV1546	Bacteria	Fusobacteriota	Fusobacteriia	Fusobacteriales	Fusobacteriaceae	Fusobacterium	necrogenes
ASV1547	Bacteria	Proteobacteria	Gammaproteobacteria	Unassigned	Unassigned	Unassigned	Unassigned
ASV1548	Bacteria	Firmicutes	Clostridia	Oscillospirales	Oscillospiraceae	Unassigned	Unassigned
ASV1549	Bacteria	Bacteroidota	Bacteroidia	Bacteroidales	Bacteroidaceae	Bacteroides	faecichinchillae
ASV1550	Bacteria	Bacteroidota	Bacteroidia	Bacteroidales	Unassigned	Unassigned	Unassigned
ASV1551	Bacteria	Firmicutes	Clostridia	Lachnospirales	Lachnospiraceae	Coprococcus	Unassigned
ASV1552	Bacteria	Acidobacteriota	Acidobacteriae	Acidobacteriales	Unassigned	Unassigned	Unassigned
ASV1553	Bacteria	Proteobacteria	Gammaproteobacteria	Burkholderiales	Hydrogenophilaceae	Thiobacillus	Unassigned
ASV1554	Bacteria	Acidobacteriota	Acidobacteriae	Acidobacteriales	Unassigned	Unassigned	Unassigned
ASV1555	Bacteria	Desulfobacterota	Desulfobacteria	Desulfatiglandales	Desulfatiglandaceae	Desulfatiglans	Unassigned
ASV1556	Bacteria	Firmicutes	Clostridia	Lachnospirales	Lachnospiraceae	Lachnospiraceae UCG-004	Unassigned
ASV1557	Bacteria	Zixibacteria	Unassigned	Unassigned	Unassigned	Unassigned	Unassigned
ASV1558	Bacteria	Acidobacteriota	Subgroup 22	Unassigned	Unassigned	Unassigned	Unassigned
ASV1559	Bacteria	Proteobacteria	Alphaproteobacteria	Rhizobiales	Xanthobacteraceae	Rhodopseudomonas	Unassigned
ASV1560	Bacteria	Unassigned	Unassigned	Unassigned	Unassigned	Unassigned	Unassigned
ASV1561	Bacteria	Proteobacteria	Gammaproteobacteria	Enterobacterales	Unassigned	Unassigned	Unassigned
ASV1562	Bacteria	Proteobacteria	Gammaproteobacteria	Enterobacterales	Unassigned	Unassigned	Unassigned
ASV1563	Bacteria	Bacteroidota	Bacteroidia	Bacteroidales	Bacteroidaceae	Bacteroides	Unassigned
ASV1564	Bacteria	Bacteroidota	Bacteroidia	Bacteroidales	Bacteroidaceae	Bacteroides	Unassigned
ASV1565	Bacteria	Firmicutes	Bacilli	Lactobacillales	Streptococcaceae	Lactococcus	garvieae
ASV1566	Bacteria	Firmicutes	Bacilli	Erysipelotrichales	Erysipelatoclostridiaceae	Catenibacterium	mitsuokai
ASV1567	Bacteria	Bacteroidota	Bacteroidia	Bacteroidales	Bacteroidaceae	Bacteroides	Unassigned
ASV1568	Bacteria	Firmicutes	Clostridia	Lachnospirales	Lachnospiraceae	Unassigned	Unassigned
ASV1569	Bacteria	Bacteroidota	Bacteroidia	Bacteroidales	Bacteroidaceae	Bacteroides	Unassigned
ASV1570	Bacteria	Proteobacteria	Gammaproteobacteria	Enterobacterales	Unassigned	Unassigned	Unassigned
ASV1571	Bacteria	Bacteroidota	Bacteroidia	Bacteroidales	Bacteroidaceae	Bacteroides	faecichinchillae
ASV1572	Bacteria	Bacteroidota	Bacteroidia	Bacteroidales	Bacteroidaceae	Bacteroides	Unassigned
ASV1573	Bacteria	Firmicutes	Bacilli	Unassigned	Unassigned	Unassigned	Unassigned
ASV1574	Bacteria	Firmicutes	Bacilli	Erysipelotrichales	Erysipelotrichaceae	Solobacterium	Unassigned
ASV1575	Bacteria	Firmicutes	Clostridia	Peptostreptococcales-Tissierellales	Anaerovoracaceae	Mogibacterium	Unassigned
ASV1576	Bacteria	Firmicutes	Bacilli	Lactobacillales	Streptococcaceae	Lactococcus	formosensis
ASV1577	Bacteria	Firmicutes	Clostridia	Unassigned	Unassigned	Unassigned	Unassigned
ASV1578	Bacteria	Firmicutes	Clostridia	Peptostreptococcales-Tissierellales	Peptostreptococcaceae	Unassigned	Unassigned
ASV1579	Bacteria	Firmicutes	Bacilli	Lactobacillales	Enterococcaceae	Enterococcus	Unassigned
ASV1580	Bacteria	Firmicutes	Unassigned	Unassigned	Unassigned	Unassigned	Unassigned
ASV1581	Bacteria	Firmicutes	Clostridia	Oscillospirales	Oscillospiraceae	UCG-003	Unassigned
ASV1582	Bacteria	Firmicutes	Clostridia	Lachnospirales	Lachnospiraceae	Unassigned	Unassigned
ASV1583	Bacteria	Bacteroidota	Bacteroidia	Bacteroidales	Bacteroidaceae	Bacteroides	Unassigned
ASV1584	Bacteria	Firmicutes	Bacilli	Lactobacillales	Unassigned	Unassigned	Unassigned
ASV1585	Bacteria	Firmicutes	Clostridia	Lachnospirales	Lachnospiraceae	Lachnoclostridium	Unassigned
ASV1586	Bacteria	Bacteroidota	Bacteroidia	Bacteroidales	Bacteroidaceae	Bacteroides	kribbi
ASV1587	Bacteria	Bacteroidota	Bacteroidia	Bacteroidales	Bacteroidaceae	Bacteroides	Unassigned
ASV1588	Bacteria	Firmicutes	Unassigned	Unassigned	Unassigned	Unassigned	Unassigned
ASV1589	Bacteria	Firmicutes	Clostridia	Lachnospirales	Lachnospiraceae	Unassigned	Unassigned
ASV1590	Bacteria	Firmicutes	Negativicutes	Acidaminococcales	Acidaminococcaceae	Phascolarctobacterium	succinatutens
ASV1591	Bacteria	Proteobacteria	Gammaproteobacteria	Burkholderiales	Sutterellaceae	Sutterella	wadsworthensis
ASV1592	Bacteria	Firmicutes	Bacilli	Lactobacillales	Enterococcaceae	Enterococcus	Unassigned
ASV1593	Bacteria	Firmicutes	Clostridia	Oscillospirales	Butyricicoccaceae	Butyricicoccus	Unassigned
ASV1594	Bacteria	Firmicutes	Clostridia	Oscillospirales	Butyricicoccaceae	Butyricicoccus	faecihominis
ASV1595	Bacteria	Firmicutes	Clostridia	Oscillospirales	Ruminococcaceae	Faecalibacterium	Unassigned
ASV1596	Bacteria	Firmicutes	Clostridia	Clostridiales	Clostridiaceae	Unassigned	Unassigned
ASV1597	Bacteria	Firmicutes	Clostridia	Lachnospirales	Lachnospiraceae	Dorea	Unassigned
ASV1598	Bacteria	Firmicutes	Clostridia	Peptostreptococcales-Tissierellales	Peptostreptococcaceae	Paraclostridium	Unassigned
ASV1599	Bacteria	Bacteroidota	Bacteroidia	Bacteroidales	Tannerellaceae	Parabacteroides	Unassigned
ASV1600	Bacteria	Firmicutes	Bacilli	Erysipelotrichales	Erysipelatoclostridiaceae	Erysipelotrichaceae UCG-003	bacterium
ASV1601	Bacteria	Firmicutes	Bacilli	Lactobacillales	Streptococcaceae	Lactococcus	formosensis
ASV1602	Bacteria	Actinobacteriota	Coriobacteriia	Coriobacteriales	Eggerthellaceae	Enterorhabdus	Unassigned
ASV1603	Bacteria	Firmicutes	Bacilli	Mycoplasmatales	Mycoplasmataceae	Candidatus Bacilloplasma	Unassigned
ASV1604	Bacteria	Acidobacteriota	Acidobacteriae	Bryobacterales	Bryobacteraceae	Bryobacter	Unassigned
ASV1605	Bacteria	Bacteroidota	Bacteroidia	Bacteroidales	Muribaculaceae	Unassigned	Unassigned
ASV1606	Bacteria	Firmicutes	Clostridia	Lachnospirales	Lachnospiraceae	Unassigned	Unassigned
ASV1607	Bacteria	Firmicutes	Clostridia	Peptostreptococcales-Tissierellales	Peptostreptococcaceae	Paraclostridium	Unassigned
ASV1608	Bacteria	Gemmatimonadota	BD2-11 terrestrial group	Unassigned	Unassigned	Unassigned	Unassigned
ASV1609	Bacteria	Proteobacteria	Alphaproteobacteria	Kiloniellales	Kiloniellaceae	Unassigned	Unassigned
ASV1610	Bacteria	Actinobacteriota	Acidimicrobiia	Microtrichales	Microtrichaceae	Sva0996 marine group	Unassigned
ASV1611	Bacteria	Proteobacteria	Gammaproteobacteria	EPR3968-O8a-Bc78	Unassigned	Unassigned	Unassigned
ASV1612	Bacteria	Proteobacteria	Gammaproteobacteria	Nitrosococcales	Nitrosococcaceae	Cm1-21	Unassigned
ASV1613	Bacteria	Bacteroidota	Bacteroidia	Bacteroidales	Bacteroidaceae	Bacteroides	Unassigned
ASV1614	Bacteria	Firmicutes	Clostridia	Lachnospirales	Lachnospiraceae	Unassigned	Unassigned
ASV1615	Bacteria	Bacteroidota	Bacteroidia	Chitinophagales	Saprospiraceae	Unassigned	Unassigned
ASV1616	Bacteria	Firmicutes	Bacilli	RF39	Unassigned	Unassigned	Unassigned
ASV1617	Bacteria	Firmicutes	Bacilli	Lactobacillales	Lactobacillaceae	Weissella	Unassigned
ASV1618	Bacteria	Armatimonadota	Unassigned	Unassigned	Unassigned	Unassigned	Unassigned
ASV1619	Bacteria	Proteobacteria	Gammaproteobacteria	Ectothiorhodospirales	Thioalkalispiraceae	Thioalkalispira-Sulfurivermis	Unassigned
ASV1620	Bacteria	Actinobacteriota	Actinobacteria	Micrococcales	Intrasporangiaceae	Knoellia	Unassigned
ASV1621	Bacteria	Firmicutes	Clostridia	Unassigned	Unassigned	Unassigned	Unassigned
ASV1622	Bacteria	Bacteroidota	Bacteroidia	Bacteroidales	Bacteroidaceae	Bacteroides	ovatus
ASV1623	Bacteria	Firmicutes	Clostridia	Lachnospirales	Lachnospiraceae	Unassigned	Unassigned
ASV1624	Bacteria	Firmicutes	Clostridia	Lachnospirales	Lachnospiraceae	Unassigned	Unassigned
ASV1625	Bacteria	Firmicutes	Clostridia	Lachnospirales	Lachnospiraceae	Lachnospiraceae NK4A136 group	Unassigned
ASV1626	Bacteria	Actinobacteriota	Coriobacteriia	Coriobacteriales	Atopobiaceae	Libanicoccus	Unassigned
ASV1627	Bacteria	Firmicutes	Clostridia	Clostridia UCG-014	Unassigned	Unassigned	Unassigned
ASV1628	Bacteria	Firmicutes	Clostridia	Clostridiales	Clostridiaceae	Unassigned	Unassigned
ASV1629	Bacteria	Firmicutes	Clostridia	Lachnospirales	Lachnospiraceae	Dorea	longicatena
ASV1630	Bacteria	Firmicutes	Clostridia	Lachnospirales	Lachnospiraceae	Lachnoclostridium	Unassigned
ASV1631	Bacteria	Firmicutes	Clostridia	Oscillospirales	Oscillospiraceae	Colidextribacter	Unassigned
ASV1632	Bacteria	Proteobacteria	Gammaproteobacteria	Burkholderiales	Burkholderiaceae	Ralstonia	Unassigned
ASV1633	Bacteria	Firmicutes	Clostridia	Oscillospirales	Oscillospiraceae	Unassigned	Unassigned
ASV1634	Bacteria	Firmicutes	Bacilli	Lactobacillales	Streptococcaceae	Lactococcus	formosensis
ASV1635	Bacteria	Firmicutes	Bacilli	Paenibacillales	Paenibacillaceae	Paenibacillus	Unassigned
ASV1636	Bacteria	Desulfobacterota	Desulfobacteria	Desulfatiglandales	Desulfatiglandaceae	Desulfatiglans	Unassigned
ASV1637	Bacteria	Acidobacteriota	Acidobacteriae	Bryobacterales	Bryobacteraceae	Bryobacter	Unassigned
ASV1638	Bacteria	Firmicutes	Bacilli	Lactobacillales	Enterococcaceae	Enterococcus	Unassigned
ASV1639	Bacteria	Firmicutes	Bacilli	Lactobacillales	Streptococcaceae	Lactococcus	formosensis
ASV1640	Bacteria	Firmicutes	Clostridia	Lachnospirales	Lachnospiraceae	Unassigned	Unassigned
ASV1641	Bacteria	Bacteroidota	Bacteroidia	Bacteroidales	Bacteroidaceae	Bacteroides	Unassigned
ASV1642	Bacteria	Firmicutes	Clostridia	Lachnospirales	Lachnospiraceae	Dorea	longicatena
ASV1643	Bacteria	Firmicutes	Clostridia	Oscillospirales	Butyricicoccaceae	Unassigned	Unassigned
ASV1644	Bacteria	Proteobacteria	Gammaproteobacteria	Enterobacterales	Morganellaceae	Cosenzaea	myxofaciens
ASV1645	Bacteria	Firmicutes	Negativicutes	Acidaminococcales	Acidaminococcaceae	Unassigned	Unassigned
ASV1646	Bacteria	Cyanobacteria	Cyanobacteriia	Synechococcales	Cyanobiaceae	Cyanobium PCC-6307	Unassigned
ASV1647	Bacteria	Firmicutes	Clostridia	Oscillospirales	Ruminococcaceae	Subdoligranulum	Unassigned
ASV1648	Bacteria	Firmicutes	Clostridia	Lachnospirales	Lachnospiraceae	Unassigned	Unassigned
ASV1649	Bacteria	Firmicutes	Clostridia	Lachnospirales	Lachnospiraceae	Coprococcus	catus
ASV1650	Bacteria	Firmicutes	Clostridia	Oscillospirales	Ruminococcaceae	Faecalibacterium	Unassigned
ASV1651	Bacteria	Bacteroidota	Bacteroidia	Bacteroidales	Rikenellaceae	Rikenellaceae RC9 gut group	Unassigned
ASV1652	Bacteria	Bacteroidota	Bacteroidia	Bacteroidales	Bacteroidaceae	Bacteroides	Unassigned
ASV1653	Bacteria	Firmicutes	Clostridia	Unassigned	Unassigned	Unassigned	Unassigned
ASV1654	Bacteria	Bacteroidota	Bacteroidia	Bacteroidales	Muribaculaceae	Unassigned	Unassigned
ASV1655	Bacteria	Firmicutes	Negativicutes	Veillonellales-Selenomonadales	Veillonellaceae	Veillonella	dispar
ASV1656	Bacteria	Firmicutes	Clostridia	Oscillospirales	Ruminococcaceae	Unassigned	Unassigned
ASV1657	Bacteria	Firmicutes	Bacilli	Lactobacillales	Unassigned	Unassigned	Unassigned
ASV1658	Bacteria	Firmicutes	Clostridia	Lachnospirales	Lachnospiraceae	Dorea	Unassigned
ASV1659	Bacteria	Firmicutes	Clostridia	Lachnospirales	Lachnospiraceae	[Eubacterium] hallii group	Unassigned
ASV1660	Bacteria	Actinobacteriota	Coriobacteriia	Coriobacteriales	Coriobacteriaceae	Collinsella	aerofaciens
ASV1661	Bacteria	Firmicutes	Clostridia	Lachnospirales	Lachnospiraceae	Unassigned	Unassigned
ASV1662	Bacteria	Firmicutes	Clostridia	Oscillospirales	Oscillospiraceae	Intestinimonas	butyriciproducens
ASV1663	Bacteria	Firmicutes	Clostridia	Oscillospirales	Oscillospiraceae	Intestinimonas	butyriciproducens
ASV1664	Bacteria	Firmicutes	Clostridia	Clostridiales	Clostridiaceae	Clostridium sensu stricto 2	cadaveris
ASV1665	Bacteria	Firmicutes	Clostridia	Lachnospirales	Lachnospiraceae	Dorea	Unassigned
ASV1666	Bacteria	Bacteroidota	Bacteroidia	Bacteroidales	Bacteroidaceae	Bacteroides	vulgatus
ASV1667	Bacteria	Myxococcota	Polyangia	Polyangiales	Phaselicystidaceae	Phaselicystis	Unassigned
ASV1668	Bacteria	Chloroflexi	Anaerolineae	Ardenticatenales	Unassigned	Unassigned	Unassigned
ASV1669	Bacteria	Actinobacteriota	Actinobacteria	Propionibacteriales	Nocardioidaceae	Kribbella	Unassigned
ASV1670	Bacteria	Myxococcota	Polyangia	Polyangiales	Sandaracinaceae	Unassigned	Unassigned
ASV1671	Bacteria	Firmicutes	Clostridia	Unassigned	Unassigned	Unassigned	Unassigned
ASV1672	Bacteria	Firmicutes	Bacilli	Paenibacillales	Paenibacillaceae	Paenibacillus	Unassigned
ASV1673	Bacteria	Acidobacteriota	Acidobacteriae	Acidobacteriales	Unassigned	Unassigned	Unassigned
ASV1674	Bacteria	Bacteroidota	Bacteroidia	Bacteroidales	Bacteroidaceae	Bacteroides	Unassigned
ASV1675	Bacteria	Myxococcota	Myxococcia	Myxococcales	Anaeromyxobacteraceae	Anaeromyxobacter	Unassigned
ASV1676	Bacteria	Desulfobacterota	Desulfobacteria	Desulfobacterales	Desulfosarcinaceae	Unassigned	Unassigned
ASV1677	Bacteria	Latescibacterota	Unassigned	Unassigned	Unassigned	Unassigned	Unassigned
ASV1678	Bacteria	Calditrichota	Calditrichia	Calditrichales	Calditrichaceae	Caldithrix	Unassigned
ASV1679	Bacteria	Bacteroidota	Ignavibacteria	Ignavibacteriales	Melioribacteraceae	IheB3-7	Unassigned
ASV1680	Bacteria	Bacteroidota	Bacteroidia	Cytophagales	Amoebophilaceae	Unassigned	Unassigned
ASV1681	Bacteria	Myxococcota	Myxococcia	Myxococcales	Myxococcaceae	P3OB-42	Unassigned
ASV1682	Bacteria	Elusimicrobiota	Lineage IIb	Unassigned	Unassigned	Unassigned	Unassigned
ASV1683	Bacteria	Proteobacteria	Gammaproteobacteria	Enterobacterales	Enterobacteriaceae	Escherichia-Shigella	marmotae
ASV1684	Bacteria	Firmicutes	Clostridia	Lachnospirales	Lachnospiraceae	[Ruminococcus] torques group	faecis
ASV1685	Bacteria	Firmicutes	Clostridia	Lachnospirales	Lachnospiraceae	Dorea	Unassigned
ASV1686	Bacteria	Unassigned	Unassigned	Unassigned	Unassigned	Unassigned	Unassigned
ASV1687	Bacteria	Firmicutes	Clostridia	Lachnospirales	Lachnospiraceae	Blautia	wexlerae
ASV1688	Bacteria	Firmicutes	Bacilli	Erysipelotrichales	Erysipelotrichaceae	Holdemanella	Unassigned
ASV1689	Bacteria	Firmicutes	Negativicutes	Veillonellales-Selenomonadales	Veillonellaceae	Veillonella	dispar
ASV1690	Bacteria	Bacteroidota	Bacteroidia	Bacteroidales	Bacteroidaceae	Bacteroides	Unassigned
ASV1691	Bacteria	Proteobacteria	Gammaproteobacteria	Enterobacterales	Erwiniaceae	Unassigned	Unassigned
ASV1692	Bacteria	Firmicutes	Clostridia	Oscillospirales	Oscillospiraceae	Unassigned	Unassigned
ASV1693	Bacteria	Proteobacteria	Gammaproteobacteria	Enterobacterales	Unassigned	Unassigned	Unassigned
ASV1694	Bacteria	Bacteroidota	Bacteroidia	Bacteroidales	Prevotellaceae	Prevotella	bergensis
ASV1695	Bacteria	Proteobacteria	Gammaproteobacteria	Unassigned	Unassigned	Unassigned	Unassigned
ASV1696	Bacteria	Actinobacteriota	Actinobacteria	Propionibacteriales	Nocardioidaceae	Marmoricola	Unassigned
ASV1697	Archaea	Crenarchaeota	Nitrososphaeria	Nitrosopumilales	Nitrosopumilaceae	Candidatus Nitrosopumilus	Unassigned
ASV1698	Bacteria	NB1-j	Unassigned	Unassigned	Unassigned	Unassigned	Unassigned
ASV1699	Bacteria	Proteobacteria	Gammaproteobacteria	Steroidobacterales	Woeseiaceae	Woeseia	Unassigned
ASV1700	Bacteria	Firmicutes	Bacilli	Bacillales	Planococcaceae	Planococcus	Unassigned
ASV1701	Bacteria	Firmicutes	Clostridia	Lachnospirales	Lachnospiraceae	Unassigned	Unassigned
ASV1702	Bacteria	Unassigned	Unassigned	Unassigned	Unassigned	Unassigned	Unassigned
ASV1703	Bacteria	Acidobacteriota	Acidobacteriae	Acidobacteriales	Unassigned	Unassigned	Unassigned
ASV1704	Bacteria	NB1-j	Unassigned	Unassigned	Unassigned	Unassigned	Unassigned
ASV1705	Bacteria	Unassigned	Unassigned	Unassigned	Unassigned	Unassigned	Unassigned
ASV1706	Bacteria	Proteobacteria	Gammaproteobacteria	Thiotrichales	Thiotrichaceae	Unassigned	Unassigned
ASV1707	Bacteria	Firmicutes	Clostridia	Oscillospirales	Ethanoligenenaceae	Incertae Sedis	Unassigned
ASV1708	Bacteria	Bacteroidota	Bacteroidia	Bacteroidales	Muribaculaceae	Unassigned	Unassigned
ASV1709	Bacteria	Firmicutes	Clostridia	Oscillospirales	Oscillospiraceae	Unassigned	Unassigned
ASV1710	Bacteria	Proteobacteria	Alphaproteobacteria	Caulobacterales	Parvularculaceae	Unassigned	Unassigned
ASV1711	Bacteria	NB1-j	Unassigned	Unassigned	Unassigned	Unassigned	Unassigned
ASV1712	Bacteria	Firmicutes	Clostridia	Oscillospirales	Oscillospiraceae	Intestinimonas	Unassigned
ASV1713	Bacteria	Firmicutes	Clostridia	Lachnospirales	Lachnospiraceae	Fusicatenibacter	saccharivorans
ASV1714	Bacteria	Firmicutes	Clostridia	Oscillospirales	Ruminococcaceae	Faecalibacterium	prausnitzii
ASV1715	Bacteria	Proteobacteria	Gammaproteobacteria	Enterobacterales	Unassigned	Unassigned	Unassigned
ASV1716	Bacteria	Firmicutes	Clostridia	Lachnospirales	Lachnospiraceae	Anaerostipes	Unassigned
ASV1717	Bacteria	Firmicutes	Bacilli	Lactobacillales	Enterococcaceae	Unassigned	Unassigned
ASV1718	Bacteria	Firmicutes	Clostridia	Oscillospirales	Unassigned	Unassigned	Unassigned
ASV1719	Bacteria	Bacteroidota	Bacteroidia	Bacteroidales	Bacteroidaceae	Bacteroides	Unassigned
ASV1720	Bacteria	Firmicutes	Clostridia	Lachnospirales	Lachnospiraceae	Lachnospiraceae UCG-010	Unassigned
ASV1721	Bacteria	Firmicutes	Bacilli	Lactobacillales	Enterococcaceae	Enterococcus	Unassigned
ASV1722	Bacteria	Firmicutes	Clostridia	Lachnospirales	Lachnospiraceae	Unassigned	Unassigned
ASV1723	Bacteria	Proteobacteria	Gammaproteobacteria	Enterobacterales	Unassigned	Unassigned	Unassigned
ASV1724	Bacteria	Firmicutes	Bacilli	Lactobacillales	Streptococcaceae	Streptococcus	Unassigned
ASV1725	Bacteria	Bacteroidota	Bacteroidia	Bacteroidales	Bacteroidaceae	Bacteroides	Unassigned
ASV1726	Bacteria	Firmicutes	Bacilli	Lactobacillales	Streptococcaceae	Lactococcus	formosensis
ASV1727	Bacteria	Firmicutes	Clostridia	Oscillospirales	Oscillospiraceae	Unassigned	Unassigned
ASV1728	Bacteria	Firmicutes	Clostridia	Peptostreptococcales-Tissierellales	Anaerovoracaceae	Mogibacterium	Unassigned
ASV1729	Bacteria	Proteobacteria	Gammaproteobacteria	Enterobacterales	Enterobacteriaceae	Unassigned	Unassigned
ASV1730	Bacteria	Firmicutes	Clostridia	Oscillospirales	Oscillospiraceae	Colidextribacter	Unassigned
ASV1731	Bacteria	Bacteroidota	Bacteroidia	Bacteroidales	Bacteroidaceae	Bacteroides	kribbi
ASV1732	Bacteria	Firmicutes	Clostridia	Oscillospirales	Oscillospiraceae	Colidextribacter	Unassigned
ASV1733	Bacteria	Firmicutes	Bacilli	Lactobacillales	Streptococcaceae	Lactococcus	formosensis
ASV1734	Bacteria	Firmicutes	Bacilli	Erysipelotrichales	Erysipelatoclostridiaceae	Erysipelatoclostridium	ramosum
ASV1735	Bacteria	Proteobacteria	Gammaproteobacteria	Enterobacterales	Enterobacteriaceae	Escherichia-Shigella	Unassigned
ASV1736	Bacteria	Firmicutes	Bacilli	Lactobacillales	Enterococcaceae	Enterococcus	Unassigned
ASV1737	Bacteria	Firmicutes	Clostridia	Oscillospirales	Oscillospiraceae	Pseudoflavonifractor	capillosus
ASV1738	Bacteria	Firmicutes	Unassigned	Unassigned	Unassigned	Unassigned	Unassigned
ASV1739	Bacteria	Firmicutes	Clostridia	Lachnospirales	Lachnospiraceae	Unassigned	Unassigned
ASV1740	Bacteria	Unassigned	Unassigned	Unassigned	Unassigned	Unassigned	Unassigned
ASV1741	Bacteria	Proteobacteria	Gammaproteobacteria	Enterobacterales	Enterobacteriaceae	Unassigned	Unassigned
ASV1742	Bacteria	Firmicutes	Clostridia	Unassigned	Unassigned	Unassigned	Unassigned
ASV1743	Bacteria	Firmicutes	Clostridia	Lachnospirales	Lachnospiraceae	Lachnospiraceae UCG-004	Unassigned
ASV1744	Bacteria	Firmicutes	Clostridia	Lachnospirales	Lachnospiraceae	Unassigned	Unassigned
ASV1745	Bacteria	Firmicutes	Clostridia	Lachnospirales	Lachnospiraceae	Unassigned	Unassigned
ASV1746	Bacteria	Proteobacteria	Alphaproteobacteria	Rhodobacterales	Rhodobacteraceae	Paracoccus	Unassigned
ASV1747	Bacteria	Firmicutes	Clostridia	Lachnospirales	Lachnospiraceae	[Eubacterium] hallii group	hallii
ASV1748	Bacteria	Firmicutes	Negativicutes	Acidaminococcales	Acidaminococcaceae	Phascolarctobacterium	succinatutens
ASV1749	Bacteria	Firmicutes	Bacilli	Lactobacillales	Streptococcaceae	Lactococcus	formosensis
ASV1750	Bacteria	Bacteroidota	Bacteroidia	Bacteroidales	Bacteroidaceae	Bacteroides	faecis
ASV1751	Bacteria	Firmicutes	Clostridia	Lachnospirales	Lachnospiraceae	Unassigned	Unassigned
ASV1752	Bacteria	Firmicutes	Unassigned	Unassigned	Unassigned	Unassigned	Unassigned
ASV1753	Bacteria	Firmicutes	Bacilli	Lactobacillales	Streptococcaceae	Lactococcus	formosensis
ASV1754	Bacteria	Firmicutes	Clostridia	Lachnospirales	Lachnospiraceae	Unassigned	Unassigned
ASV1755	Bacteria	Firmicutes	Unassigned	Unassigned	Unassigned	Unassigned	Unassigned
ASV1756	Bacteria	Firmicutes	Bacilli	Lactobacillales	Streptococcaceae	Unassigned	Unassigned
ASV1757	Bacteria	Firmicutes	Clostridia	Lachnospirales	Lachnospiraceae	Coprococcus	comes
ASV1758	Bacteria	Firmicutes	Clostridia	Peptostreptococcales-Tissierellales	Peptostreptococcaceae	Paraclostridium	benzoelyticum
ASV1759	Bacteria	Proteobacteria	Gammaproteobacteria	Enterobacterales	Enterobacteriaceae	Unassigned	Unassigned
ASV1760	Bacteria	Firmicutes	Clostridia	Lachnospirales	Lachnospiraceae	Dorea	Unassigned
ASV1761	Bacteria	Firmicutes	Bacilli	Lactobacillales	Streptococcaceae	Lactococcus	formosensis
ASV1762	Bacteria	Bacteroidota	Bacteroidia	Bacteroidales	Bacteroidaceae	Bacteroides	kribbi
ASV1763	Bacteria	Proteobacteria	Gammaproteobacteria	Burkholderiales	Unassigned	Unassigned	Unassigned
ASV1764	Bacteria	Firmicutes	Unassigned	Unassigned	Unassigned	Unassigned	Unassigned
ASV1765	Bacteria	Firmicutes	Clostridia	Lachnospirales	Lachnospiraceae	Unassigned	Unassigned
ASV1766	Bacteria	Firmicutes	Clostridia	Lachnospirales	Lachnospiraceae	Roseburia	inulinivorans
ASV1767	Bacteria	Firmicutes	Bacilli	Lactobacillales	Streptococcaceae	Lactococcus	formosensis
ASV1768	Bacteria	Firmicutes	Bacilli	Erysipelotrichales	Erysipelotrichaceae	Holdemanella	biformis
ASV1769	Bacteria	Firmicutes	Clostridia	Lachnospirales	Lachnospiraceae	Coprococcus	comes
ASV1770	Bacteria	Firmicutes	Bacilli	Lactobacillales	Enterococcaceae	Enterococcus	Unassigned
ASV1771	Bacteria	Firmicutes	Clostridia	Lachnospirales	Lachnospiraceae	Lachnospiraceae NK4A136 group	Unassigned
ASV1772	Bacteria	Firmicutes	Bacilli	Lactobacillales	Enterococcaceae	Enterococcus	Unassigned
ASV1773	Bacteria	Firmicutes	Clostridia	Lachnospirales	Lachnospiraceae	Lachnospiraceae UCG-004	Unassigned
ASV1774	Bacteria	Proteobacteria	Gammaproteobacteria	Burkholderiales	Sutterellaceae	Sutterella	wadsworthensis
ASV1775	Bacteria	Proteobacteria	Gammaproteobacteria	Burkholderiales	Unassigned	Unassigned	Unassigned
ASV1776	Bacteria	Firmicutes	Clostridia	Lachnospirales	Lachnospiraceae	[Ruminococcus] gauvreauii group	Unassigned
ASV1777	Bacteria	Firmicutes	Bacilli	Lactobacillales	Enterococcaceae	Enterococcus	Unassigned
ASV1778	Bacteria	Firmicutes	Clostridia	Oscillospirales	Ruminococcaceae	Faecalibacterium	Unassigned
ASV1779	Bacteria	Firmicutes	Bacilli	Erysipelotrichales	Erysipelotrichaceae	Solobacterium	moorei
ASV1780	Bacteria	Firmicutes	Clostridia	Lachnospirales	Lachnospiraceae	Dorea	Unassigned
ASV1781	Bacteria	Firmicutes	Negativicutes	Veillonellales-Selenomonadales	Veillonellaceae	Megasphaera	indica
ASV1782	Bacteria	Bacteroidota	Bacteroidia	Bacteroidales	Bacteroidaceae	Bacteroides	Unassigned
ASV1783	Bacteria	Firmicutes	Clostridia	Oscillospirales	Butyricicoccaceae	Butyricicoccus	faecihominis
ASV1784	Bacteria	Firmicutes	Bacilli	Lactobacillales	Enterococcaceae	Enterococcus	Unassigned
ASV1785	Bacteria	Firmicutes	Clostridia	Lachnospirales	Lachnospiraceae	Coprococcus	comes
ASV1786	Bacteria	Firmicutes	Clostridia	Lachnospirales	Lachnospiraceae	Lachnospiraceae UCG-004	Unassigned
ASV1787	Bacteria	Firmicutes	Bacilli	Lactobacillales	Streptococcaceae	Lactococcus	garvieae
ASV1788	Bacteria	Firmicutes	Clostridia	Lachnospirales	Lachnospiraceae	Lachnospiraceae UCG-004	Unassigned
ASV1789	Bacteria	Proteobacteria	Alphaproteobacteria	Micavibrionales	Unassigned	Unassigned	Unassigned
ASV1790	Bacteria	Firmicutes	Bacilli	Erysipelotrichales	Erysipelotrichaceae	Turicibacter	Unassigned
ASV1791	Bacteria	Proteobacteria	Alphaproteobacteria	Rickettsiales	SM2D12	Unassigned	Unassigned
ASV1792	Bacteria	Firmicutes	Clostridia	Lachnospirales	Lachnospiraceae	Lachnoclostridium	Unassigned
ASV1793	Bacteria	Proteobacteria	Gammaproteobacteria	Enterobacterales	Unassigned	Unassigned	Unassigned
ASV1794	Bacteria	Bacteroidota	Bacteroidia	Bacteroidales	Bacteroidaceae	Bacteroides	Unassigned
ASV1795	Bacteria	Firmicutes	Clostridia	Lachnospirales	Lachnospiraceae	Unassigned	Unassigned
ASV1796	Bacteria	Chloroflexi	KD4-96	Unassigned	Unassigned	Unassigned	Unassigned
ASV1797	Bacteria	Proteobacteria	Gammaproteobacteria	Pseudomonadales	Pseudomonadaceae	Pseudomonas	Unassigned
ASV1798	Bacteria	Proteobacteria	Gammaproteobacteria	Gammaproteobacteria Incertae Sedis	Unknown Family	Acidibacter	Unassigned
ASV1799	Bacteria	Acidobacteriota	Acidobacteriae	Subgroup 2	Unassigned	Unassigned	Unassigned
ASV1800	Bacteria	Verrucomicrobiota	Verrucomicrobiae	Pedosphaerales	Pedosphaeraceae	ADurb.Bin063-1	Unassigned
ASV1801	Bacteria	Firmicutes	Clostridia	Lachnospirales	Lachnospiraceae	Sellimonas	Unassigned
ASV1802	Bacteria	Actinobacteriota	Acidimicrobiia	Microtrichales	Unassigned	Unassigned	Unassigned
ASV1803	Bacteria	Patescibacteria	Gracilibacteria	JGI 0000069-P22	Unassigned	Unassigned	Unassigned
ASV1804	Bacteria	Proteobacteria	Gammaproteobacteria	Enterobacterales	Enterobacteriaceae	Escherichia-Shigella	marmotae
ASV1805	Bacteria	Proteobacteria	Gammaproteobacteria	Enterobacterales	Unassigned	Unassigned	Unassigned
ASV1806	Bacteria	Proteobacteria	Alphaproteobacteria	Rhizobiales	Rhizobiaceae	Mesorhizobium	Unassigned
ASV1807	Bacteria	Firmicutes	Bacilli	Erysipelotrichales	Erysipelatoclostridiaceae	Erysipelatoclostridium	Unassigned
ASV1808	Bacteria	Firmicutes	Bacilli	Paenibacillales	Paenibacillaceae	Paenibacillus	humicus
ASV1809	Bacteria	Acidobacteriota	Acidobacteriae	Acidobacteriales	Unassigned	Unassigned	Unassigned
ASV1810	Bacteria	Planctomycetota	Planctomycetes	Pirellulales	Pirellulaceae	Unassigned	Unassigned
ASV1811	Bacteria	Firmicutes	Clostridia	Lachnospirales	Lachnospiraceae	Unassigned	Unassigned
ASV1812	Bacteria	Actinobacteriota	Acidimicrobiia	IMCC26256	Unassigned	Unassigned	Unassigned
ASV1813	Bacteria	Bacteroidota	Bacteroidia	Bacteroidales	Bacteroidaceae	Bacteroides	Unassigned
ASV1814	Bacteria	Actinobacteriota	Coriobacteriia	Coriobacteriales	Eggerthellaceae	Senegalimassilia	anaerobia
ASV1815	Bacteria	Bacteroidota	Bacteroidia	Bacteroidales	Bacteroidaceae	Bacteroides	Unassigned
ASV1816	Bacteria	Actinobacteriota	Actinobacteria	Corynebacteriales	Corynebacteriaceae	Turicella	Unassigned
ASV1817	Bacteria	Firmicutes	Clostridia	Clostridia UCG-014	Unassigned	Unassigned	Unassigned
ASV1818	Bacteria	Proteobacteria	Gammaproteobacteria	Pseudomonadales	Moraxellaceae	Acinetobacter	Unassigned
ASV1819	Bacteria	Firmicutes	Clostridia	Oscillospirales	Ruminococcaceae	Ruminococcus	bromii
ASV1820	Bacteria	Firmicutes	Bacilli	Lactobacillales	Streptococcaceae	Lactococcus	Unassigned
ASV1821	Bacteria	Bacteroidota	Bacteroidia	Bacteroidales	Tannerellaceae	Parabacteroides	Unassigned
ASV1822	Bacteria	Firmicutes	Clostridia	Lachnospirales	Lachnospiraceae	Lachnospiraceae UCG-004	Unassigned
ASV1823	Bacteria	Firmicutes	Bacilli	Mycoplasmatales	Mycoplasmataceae	Candidatus Bacilloplasma	Unassigned
ASV1824	Bacteria	Firmicutes	Clostridia	Peptostreptococcales-Tissierellales	Family XI	Peptoniphilus	grossensis
ASV1825	Bacteria	Firmicutes	Clostridia	Lachnospirales	Lachnospiraceae	Unassigned	Unassigned
ASV1826	Bacteria	Firmicutes	Clostridia	Lachnospirales	Lachnospiraceae	Coprococcus	comes
ASV1827	Bacteria	Firmicutes	Clostridia	Lachnospirales	Lachnospiraceae	Unassigned	Unassigned
ASV1828	Bacteria	Firmicutes	Clostridia	Lachnospirales	Lachnospiraceae	Unassigned	Unassigned
ASV1829	Bacteria	Proteobacteria	Alphaproteobacteria	Rhizobiales	Rhizobiales Incertae Sedis	Bauldia	Unassigned
ASV1830	Bacteria	Proteobacteria	Gammaproteobacteria	Unassigned	Unassigned	Unassigned	Unassigned
ASV1831	Bacteria	Desulfobacterota	Desulfobacteria	Desulfobacterales	Desulfosarcinaceae	SEEP-SRB1	Unassigned
ASV1832	Bacteria	Proteobacteria	Gammaproteobacteria	Burkholderiales	Methylophilaceae	OM43 clade	Unassigned
ASV1833	Bacteria	Proteobacteria	Alphaproteobacteria	Rhodobacterales	Rhodobacteraceae	Litorimicrobium	Unassigned
ASV1834	Bacteria	Acidobacteriota	Subgroup 22	Unassigned	Unassigned	Unassigned	Unassigned
ASV1835	Bacteria	Proteobacteria	Alphaproteobacteria	Kiloniellales	Kiloniellaceae	Unassigned	Unassigned
ASV1836	Bacteria	Myxococcota	Polyangia	Polyangiales	Polyangiaceae	Pajaroellobacter	Unassigned
ASV1837	Bacteria	Firmicutes	Clostridia	Oscillospirales	Oscillospiraceae	Unassigned	Unassigned
ASV1838	Bacteria	Firmicutes	Clostridia	Oscillospirales	Butyricicoccaceae	Butyricicoccus	faecihominis
ASV1839	Bacteria	Firmicutes	Clostridia	Lachnospirales	Lachnospiraceae	[Ruminococcus] torques group	lactaris
ASV1840	Bacteria	Firmicutes	Clostridia	Lachnospirales	Lachnospiraceae	Unassigned	Unassigned
ASV1841	Bacteria	Proteobacteria	Gammaproteobacteria	Enterobacterales	Morganellaceae	Proteus	Unassigned
ASV1842	Bacteria	Firmicutes	Bacilli	Erysipelotrichales	Erysipelatoclostridiaceae	Erysipelotrichaceae UCG-003	bacterium
ASV1843	Bacteria	Firmicutes	Clostridia	Lachnospirales	Lachnospiraceae	Lachnospiraceae ND3007 group	Unassigned
ASV1844	Bacteria	Fusobacteriota	Fusobacteriia	Fusobacteriales	Fusobacteriaceae	Fusobacterium	necrogenes
ASV1845	Bacteria	Actinobacteriota	Coriobacteriia	Coriobacteriales	Eggerthellaceae	Slackia	isoflavoniconvertens
ASV1846	Bacteria	Firmicutes	Bacilli	Lactobacillales	Unassigned	Unassigned	Unassigned
ASV1847	Bacteria	Firmicutes	Clostridia	Oscillospirales	Ruminococcaceae	Fournierella	massiliensis
ASV1848	Bacteria	Bacteroidota	Bacteroidia	Bacteroidales	Tannerellaceae	Parabacteroides	distasonis
ASV1849	Bacteria	Proteobacteria	Gammaproteobacteria	Enterobacterales	Unassigned	Unassigned	Unassigned
ASV1850	Bacteria	Fusobacteriota	Fusobacteriia	Fusobacteriales	Fusobacteriaceae	Fusobacterium	necrogenes
ASV1851	Bacteria	Proteobacteria	Gammaproteobacteria	Burkholderiales	Sutterellaceae	Sutterella	stercoricanis
ASV1852	Bacteria	Firmicutes	Bacilli	Lactobacillales	Unassigned	Unassigned	Unassigned
ASV1853	Bacteria	Proteobacteria	Gammaproteobacteria	Enterobacterales	Morganellaceae	Unassigned	Unassigned
ASV1854	Bacteria	Proteobacteria	Gammaproteobacteria	Unassigned	Unassigned	Unassigned	Unassigned
ASV1855	Bacteria	Bacteroidota	Bacteroidia	Bacteroidales	Tannerellaceae	Parabacteroides	distasonis
ASV1856	Bacteria	Bacteroidota	Bacteroidia	Bacteroidales	Rikenellaceae	Rikenellaceae RC9 gut group	Unassigned
ASV1857	Bacteria	Firmicutes	Clostridia	Lachnospirales	Lachnospiraceae	Unassigned	Unassigned
ASV1858	Bacteria	Firmicutes	Clostridia	Lachnospirales	Lachnospiraceae	Fusicatenibacter	saccharivorans
ASV1859	Bacteria	Firmicutes	Clostridia	Lachnospirales	Lachnospiraceae	Hespellia	Unassigned
ASV1860	Bacteria	Firmicutes	Clostridia	Lachnospirales	Lachnospiraceae	Unassigned	Unassigned
ASV1861	Bacteria	Proteobacteria	Alphaproteobacteria	Rhodobacterales	Rhodobacteraceae	Paracoccus	marcusii
ASV1862	Bacteria	Actinobacteriota	Coriobacteriia	Coriobacteriales	Eggerthellaceae	Senegalimassilia	anaerobia
ASV1863	Bacteria	Firmicutes	Clostridia	Clostridiales	Clostridiaceae	Unassigned	Unassigned
ASV1864	Bacteria	Firmicutes	Clostridia	Clostridiales	Clostridiaceae	Clostridium sensu stricto 18	Unassigned
ASV1865	Bacteria	Firmicutes	Bacilli	Unassigned	Unassigned	Unassigned	Unassigned
ASV1866	Bacteria	Actinobacteriota	Coriobacteriia	Coriobacteriales	Atopobiaceae	Olsenella	Unassigned
ASV1867	Bacteria	Actinobacteriota	Coriobacteriia	Coriobacteriales	Coriobacteriaceae	Collinsella	aerofaciens
ASV1868	Bacteria	Firmicutes	Clostridia	Oscillospirales	Oscillospiraceae	Intestinimonas	butyriciproducens
ASV1869	Bacteria	Firmicutes	Bacilli	Lactobacillales	Lactobacillaceae	Lentilactobacillus	Unassigned
ASV1870	Bacteria	Firmicutes	Clostridia	Oscillospirales	Oscillospiraceae	Intestinimonas	butyriciproducens
ASV1871	Bacteria	Firmicutes	Clostridia	Clostridiales	Clostridiaceae	Unassigned	Unassigned
ASV1872	Bacteria	Firmicutes	Clostridia	Lachnospirales	Lachnospiraceae	Dorea	longicatena
ASV1873	Bacteria	Firmicutes	Clostridia	Lachnospirales	Lachnospiraceae	[Ruminococcus] torques group	faecis
ASV1874	Bacteria	Firmicutes	Clostridia	Lachnospirales	Lachnospiraceae	Anaerostipes	Unassigned
ASV1875	Bacteria	Nitrospirota	Nitrospiria	Nitrospirales	Nitrospiraceae	Nitrospira	japonica
ASV1876	Bacteria	Proteobacteria	Gammaproteobacteria	Xanthomonadales	Xanthomonadaceae	Luteimonas	Unassigned
ASV1877	Bacteria	NB1-j	Unassigned	Unassigned	Unassigned	Unassigned	Unassigned
ASV1878	Bacteria	Acidobacteriota	Acidobacteriae	Solibacterales	Solibacteraceae	Candidatus Solibacter	Unassigned
ASV1879	Bacteria	Myxococcota	Polyangia	Haliangiales	Haliangiaceae	Haliangium	Unassigned
ASV1880	Bacteria	Acidobacteriota	Subgroup 22	Unassigned	Unassigned	Unassigned	Unassigned
ASV1881	Bacteria	Proteobacteria	Gammaproteobacteria	SS1-B-09-64	Unassigned	Unassigned	Unassigned
ASV1882	Bacteria	Proteobacteria	Gammaproteobacteria	Burkholderiales	Alcaligenaceae	Candidimonas	humi
ASV1883	Bacteria	Proteobacteria	Alphaproteobacteria	Rhizobiales	Rhizobiaceae	Allorhizobium-Neorhizobium-Pararhizobium-Rhizobium	Unassigned
ASV1884	Bacteria	Acidobacteriota	Acidobacteriae	Bryobacterales	Bryobacteraceae	Bryobacter	Unassigned
ASV1885	Bacteria	Proteobacteria	Gammaproteobacteria	Pseudomonadales	Nitrincolaceae	Neptuniibacter	Unassigned
ASV1886	Bacteria	Acidobacteriota	Thermoanaerobaculia	Thermoanaerobaculales	Thermoanaerobaculaceae	Subgroup 10	Unassigned
ASV1887	Bacteria	Acidobacteriota	Thermoanaerobaculia	Thermoanaerobaculales	Thermoanaerobaculaceae	Subgroup 10	Unassigned
ASV1888	Bacteria	Proteobacteria	Alphaproteobacteria	Acetobacterales	Acetobacteraceae	Unassigned	Unassigned
ASV1889	Bacteria	Desulfobacterota	Desulfobacteria	Desulfobacterales	Desulfosarcinaceae	Sva0081 sediment group	Unassigned
ASV1890	Bacteria	Acidobacteriota	Vicinamibacteria	Subgroup 9	Unassigned	Unassigned	Unassigned
ASV1891	Bacteria	Firmicutes	Bacilli	Lactobacillales	Enterococcaceae	Enterococcus	Unassigned
ASV1892	Bacteria	Proteobacteria	Gammaproteobacteria	BD7-8	Unassigned	Unassigned	Unassigned
ASV1893	Bacteria	Bacteroidota	Bacteroidia	Chitinophagales	Chitinophagaceae	Segetibacter	Unassigned
ASV1894	Bacteria	Firmicutes	Bacilli	Acholeplasmatales	Acholeplasmataceae	Anaeroplasma	Unassigned
ASV1895	Bacteria	Actinobacteriota	Thermoleophilia	Gaiellales	Unassigned	Unassigned	Unassigned
ASV1897	Bacteria	Proteobacteria	Alphaproteobacteria	Rhodobacterales	Rhodobacteraceae	Unassigned	Unassigned
ASV1898	Bacteria	Proteobacteria	Gammaproteobacteria	Salinisphaerales	Solimonadaceae	Polycyclovorans	Unassigned
ASV1899	Bacteria	Deferrisomatota	Defferrisomatia	Defferrisomatales	Defferrisomataceae	Deferrisoma	Unassigned
ASV1900	Bacteria	Firmicutes	Negativicutes	Veillonellales-Selenomonadales	Veillonellaceae	Dialister	Unassigned
ASV1901	Bacteria	Firmicutes	Clostridia	Oscillospirales	Butyricicoccaceae	Butyricicoccus	faecihominis
ASV1902	Bacteria	Firmicutes	Clostridia	Lachnospirales	Lachnospiraceae	Lachnoclostridium	urinimassiliense
ASV1903	Bacteria	Firmicutes	Clostridia	Lachnospirales	Lachnospiraceae	Unassigned	Unassigned
ASV1904	Bacteria	Firmicutes	Clostridia	Oscillospirales	Oscillospiraceae	Unassigned	Unassigned
ASV1905	Bacteria	Bacteroidota	Bacteroidia	Bacteroidales	Bacteroidaceae	Bacteroides	dorei
ASV1906	Bacteria	Firmicutes	Clostridia	Peptostreptococcales-Tissierellales	Peptostreptococcaceae	Paraclostridium	benzoelyticum
ASV1907	Bacteria	Unassigned	Unassigned	Unassigned	Unassigned	Unassigned	Unassigned
ASV1908	Bacteria	Bacteroidota	Bacteroidia	Bacteroidales	Bacteroidaceae	Bacteroides	Unassigned
ASV1909	Bacteria	Firmicutes	Clostridia	Lachnospirales	Lachnospiraceae	Unassigned	Unassigned
ASV1910	Bacteria	Firmicutes	Clostridia	Oscillospirales	Oscillospiraceae	Unassigned	Unassigned
ASV1911	Bacteria	Firmicutes	Bacilli	Lactobacillales	Enterococcaceae	Enterococcus	Unassigned
ASV1912	Bacteria	Firmicutes	Bacilli	Lactobacillales	Streptococcaceae	Streptococcus	Unassigned
ASV1913	Bacteria	Firmicutes	Clostridia	Lachnospirales	Lachnospiraceae	Lachnospiraceae UCG-010	Unassigned
ASV1914	Bacteria	Acidobacteriota	Subgroup 22	Unassigned	Unassigned	Unassigned	Unassigned
ASV1915	Bacteria	Proteobacteria	Gammaproteobacteria	Unassigned	Unassigned	Unassigned	Unassigned
ASV1916	Bacteria	Firmicutes	Bacilli	Lactobacillales	Unassigned	Unassigned	Unassigned
ASV1917	Bacteria	Actinobacteriota	Actinobacteria	Frankiales	Frankiaceae	Jatrophihabitans	Unassigned
ASV1918	Bacteria	Acidobacteriota	Thermoanaerobaculia	Thermoanaerobaculales	Thermoanaerobaculaceae	Subgroup 10	Unassigned
ASV1919	Bacteria	Firmicutes	Clostridia	Oscillospirales	Oscillospiraceae	Unassigned	Unassigned
ASV1920	Bacteria	Proteobacteria	Alphaproteobacteria	Rhizobiales	KF-JG30-B3	Unassigned	Unassigned
ASV1921	Bacteria	Bacteroidota	Bacteroidia	Bacteroidales	Prevotellaceae	Prevotellaceae UCG-001	Unassigned
ASV1922	Bacteria	Proteobacteria	Gammaproteobacteria	Enterobacterales	Alteromonadaceae	Aliiglaciecola	Unassigned
ASV1923	Bacteria	Proteobacteria	Gammaproteobacteria	Unassigned	Unassigned	Unassigned	Unassigned
ASV1924	Bacteria	Actinobacteriota	Thermoleophilia	Gaiellales	Unassigned	Unassigned	Unassigned
ASV1925	Bacteria	Proteobacteria	Alphaproteobacteria	Rhizobiales	Unassigned	Unassigned	Unassigned
ASV1926	Bacteria	Proteobacteria	Alphaproteobacteria	Unassigned	Unassigned	Unassigned	Unassigned
ASV1927	Bacteria	Calditrichota	Calditrichia	Calditrichales	Calditrichaceae	Unassigned	Unassigned
ASV1928	Bacteria	Planctomycetota	Planctomycetes	Pirellulales	Pirellulaceae	Blastopirellula	Unassigned
ASV1929	Bacteria	Elusimicrobiota	Lineage IIb	Unassigned	Unassigned	Unassigned	Unassigned
ASV1930	Bacteria	Firmicutes	Clostridia	Lachnospirales	Lachnospiraceae	Lachnospiraceae UCG-004	Unassigned
ASV1931	Bacteria	Firmicutes	Clostridia	Lachnospirales	Lachnospiraceae	Blautia	Unassigned
ASV1932	Bacteria	Firmicutes	Clostridia	Oscillospirales	Ruminococcaceae	Faecalibacterium	prausnitzii
ASV1933	Bacteria	Firmicutes	Clostridia	Lachnospirales	Lachnospiraceae	Lachnoclostridium	Unassigned
ASV1934	Bacteria	Firmicutes	Bacilli	Lactobacillales	Streptococcaceae	Lactococcus	formosensis
ASV1935	Bacteria	Firmicutes	Clostridia	Oscillospirales	Ruminococcaceae	Faecalibacterium	Unassigned
ASV1936	Bacteria	Firmicutes	Clostridia	Lachnospirales	Lachnospiraceae	Lachnospiraceae UCG-004	Unassigned
ASV1937	Bacteria	Firmicutes	Bacilli	Lactobacillales	Enterococcaceae	Enterococcus	Unassigned
ASV1938	Bacteria	Actinobacteriota	Coriobacteriia	Coriobacteriales	Coriobacteriaceae	Collinsella	aerofaciens
ASV1939	Bacteria	Firmicutes	Clostridia	Oscillospirales	Oscillospiraceae	UCG-002	Unassigned
ASV1940	Bacteria	Firmicutes	Bacilli	Lactobacillales	Lactobacillaceae	Lactiplantibacillus	Unassigned
ASV1941	Bacteria	Actinobacteriota	Coriobacteriia	Coriobacteriales	Atopobiaceae	Unassigned	Unassigned
ASV1942	Bacteria	Firmicutes	Clostridia	Lachnospirales	Lachnospiraceae	Lachnospiraceae UCG-004	Unassigned
ASV1943	Bacteria	Firmicutes	Clostridia	Lachnospirales	Lachnospiraceae	Unassigned	Unassigned
ASV1944	Bacteria	Actinobacteriota	Coriobacteriia	Coriobacteriales	Coriobacteriaceae	Unassigned	Unassigned
ASV1945	Bacteria	Proteobacteria	Gammaproteobacteria	Enterobacterales	Enterobacteriaceae	Unassigned	Unassigned
ASV1946	Bacteria	Bacteroidota	Bacteroidia	Sphingobacteriales	Sphingobacteriaceae	Arcticibacter	Unassigned
ASV1947	Bacteria	Firmicutes	Bacilli	Lactobacillales	Streptococcaceae	Unassigned	Unassigned
ASV1948	Bacteria	Bacteroidota	Bacteroidia	Bacteroidales	Bacteroidaceae	Bacteroides	Unassigned
ASV1949	Bacteria	Proteobacteria	Gammaproteobacteria	Enterobacterales	Enterobacteriaceae	Escherichia-Shigella	marmotae
ASV1950	Bacteria	Firmicutes	Bacilli	Erysipelotrichales	Erysipelotrichaceae	Holdemanella	biformis
ASV1951	Bacteria	Proteobacteria	Gammaproteobacteria	Enterobacterales	Enterobacteriaceae	Unassigned	Unassigned
ASV1952	Bacteria	Firmicutes	Clostridia	Unassigned	Unassigned	Unassigned	Unassigned
ASV1953	Bacteria	Firmicutes	Clostridia	Oscillospirales	Oscillospiraceae	UCG-003	Unassigned
ASV1954	Bacteria	Firmicutes	Bacilli	Lactobacillales	Unassigned	Unassigned	Unassigned
ASV1955	Bacteria	Proteobacteria	Gammaproteobacteria	Enterobacterales	Unassigned	Unassigned	Unassigned
ASV1956	Bacteria	Unassigned	Unassigned	Unassigned	Unassigned	Unassigned	Unassigned
ASV1957	Bacteria	Firmicutes	Clostridia	Clostridiales	Clostridiaceae	Clostridium sensu stricto 1	sartagoforme
ASV1958	Bacteria	Bacteroidota	Bacteroidia	Bacteroidales	Bacteroidaceae	Bacteroides	uniformis
ASV1959	Bacteria	Proteobacteria	Gammaproteobacteria	Enterobacterales	Enterobacteriaceae	Unassigned	Unassigned
ASV1960	Bacteria	Bacteroidota	Bacteroidia	Bacteroidales	Bacteroidaceae	Bacteroides	Unassigned
ASV1961	Bacteria	Firmicutes	Clostridia	Oscillospirales	Oscillospiraceae	Unassigned	Unassigned
ASV1962	Bacteria	Firmicutes	Clostridia	Lachnospirales	Lachnospiraceae	Lachnospiraceae UCG-010	Unassigned
ASV1963	Bacteria	Proteobacteria	Gammaproteobacteria	Enterobacterales	Enterobacteriaceae	Unassigned	Unassigned
ASV1964	Bacteria	Firmicutes	Clostridia	Lachnospirales	Lachnospiraceae	Unassigned	Unassigned
ASV1965	Bacteria	Bacteroidota	Bacteroidia	Bacteroidales	Bacteroidaceae	Bacteroides	faecichinchillae
ASV1966	Bacteria	Bacteroidota	Bacteroidia	Bacteroidales	Bacteroidaceae	Bacteroides	Unassigned
ASV1967	Bacteria	Bacteroidota	Bacteroidia	Bacteroidales	Bacteroidaceae	Bacteroides	kribbi
ASV1968	Bacteria	Firmicutes	Bacilli	Unassigned	Unassigned	Unassigned	Unassigned
ASV1969	Bacteria	Firmicutes	Bacilli	Lactobacillales	Streptococcaceae	Lactococcus	formosensis
ASV1970	Bacteria	Firmicutes	Clostridia	Lachnospirales	Lachnospiraceae	[Ruminococcus] gauvreauii group	Unassigned
ASV1971	Bacteria	Firmicutes	Bacilli	Erysipelotrichales	Erysipelatoclostridiaceae	Catenibacterium	Unassigned
ASV1972	Bacteria	Firmicutes	Clostridia	Oscillospirales	Butyricicoccaceae	Butyricicoccus	faecihominis
ASV1973	Bacteria	Proteobacteria	Unassigned	Unassigned	Unassigned	Unassigned	Unassigned
ASV1974	Bacteria	Firmicutes	Bacilli	Lactobacillales	Enterococcaceae	Unassigned	Unassigned
ASV1975	Bacteria	Firmicutes	Clostridia	Lachnospirales	Lachnospiraceae	Unassigned	Unassigned
ASV1976	Bacteria	Bacteroidota	Bacteroidia	Bacteroidales	Bacteroidaceae	Bacteroides	faecichinchillae
ASV1977	Bacteria	Bacteroidota	Bacteroidia	Bacteroidales	Tannerellaceae	Parabacteroides	distasonis
ASV1978	Bacteria	Firmicutes	Unassigned	Unassigned	Unassigned	Unassigned	Unassigned
ASV1979	Bacteria	Firmicutes	Clostridia	Oscillospirales	Oscillospiraceae	Unassigned	Unassigned
ASV1980	Bacteria	Bacteroidota	Bacteroidia	Bacteroidales	Bacteroidaceae	Bacteroides	Unassigned
ASV1981	Bacteria	Firmicutes	Bacilli	Unassigned	Unassigned	Unassigned	Unassigned
ASV1982	Bacteria	Actinobacteriota	Coriobacteriia	Coriobacteriales	Eggerthellaceae	Eggerthella	lenta
ASV1983	Bacteria	Firmicutes	Negativicutes	Veillonellales-Selenomonadales	Veillonellaceae	Megasphaera	Unassigned
ASV1984	Bacteria	Firmicutes	Clostridia	Lachnospirales	Lachnospiraceae	Dorea	formicigenerans
ASV1985	Bacteria	Firmicutes	Bacilli	Lactobacillales	Enterococcaceae	Enterococcus	Unassigned
ASV1986	Bacteria	Proteobacteria	Gammaproteobacteria	Burkholderiales	Sutterellaceae	Sutterella	wadsworthensis
ASV1987	Bacteria	Firmicutes	Bacilli	Lactobacillales	Streptococcaceae	Streptococcus	Unassigned
ASV1988	Bacteria	Firmicutes	Bacilli	Lactobacillales	Streptococcaceae	Lactococcus	Unassigned
ASV1989	Bacteria	Firmicutes	Clostridia	Lachnospirales	Lachnospiraceae	Dorea	longicatena
ASV1990	Bacteria	Bacteroidota	Bacteroidia	Bacteroidales	Bacteroidaceae	Bacteroides	Unassigned
ASV1991	Bacteria	Firmicutes	Clostridia	Lachnospirales	Lachnospiraceae	Lachnospiraceae UCG-010	Unassigned
ASV1992	Bacteria	Proteobacteria	Gammaproteobacteria	Enterobacterales	Enterobacteriaceae	Unassigned	Unassigned
ASV1993	Bacteria	Proteobacteria	Gammaproteobacteria	Enterobacterales	Unassigned	Unassigned	Unassigned
ASV1994	Bacteria	Firmicutes	Clostridia	Lachnospirales	Lachnospiraceae	Blautia	faecis
ASV1995	Bacteria	Proteobacteria	Gammaproteobacteria	Enterobacterales	Enterobacteriaceae	Pseudocitrobacter	Unassigned
ASV1996	Bacteria	Firmicutes	Clostridia	Lachnospirales	Lachnospiraceae	Unassigned	Unassigned
ASV1997	Bacteria	Unassigned	Unassigned	Unassigned	Unassigned	Unassigned	Unassigned
ASV1998	Bacteria	Bacteroidota	Bacteroidia	Bacteroidales	Bacteroidaceae	Bacteroides	Unassigned
ASV1999	Bacteria	Proteobacteria	Gammaproteobacteria	Enterobacterales	Enterobacteriaceae	Escherichia-Shigella	marmotae
ASV2000	Bacteria	Firmicutes	Negativicutes	Veillonellales-Selenomonadales	Veillonellaceae	Veillonella	Unassigned
ASV2001	Bacteria	Firmicutes	Clostridia	Lachnospirales	Lachnospiraceae	Lachnoclostridium	Unassigned
ASV2002	Bacteria	Proteobacteria	Alphaproteobacteria	Rhizobiales	Xanthobacteraceae	Nitrobacter	Unassigned
ASV2003	Bacteria	Proteobacteria	Gammaproteobacteria	Burkholderiales	Oxalobacteraceae	Unassigned	Unassigned
ASV2004	Bacteria	Firmicutes	Bacilli	Erysipelotrichales	Erysipelotrichaceae	[Clostridium] innocuum group	Unassigned
ASV2005	Bacteria	Firmicutes	Bacilli	Erysipelotrichales	Erysipelatoclostridiaceae	Erysipelatoclostridium	ramosum
ASV2006	Bacteria	NB1-j	Unassigned	Unassigned	Unassigned	Unassigned	Unassigned
ASV2007	Bacteria	Proteobacteria	Alphaproteobacteria	Rickettsiales	SM2D12	Unassigned	Unassigned
ASV2008	Bacteria	Actinobacteriota	Actinobacteria	Micrococcales	Intrasporangiaceae	Oryzihumus	Unassigned
ASV2009	Bacteria	Firmicutes	Clostridia	Lachnospirales	Lachnospiraceae	[Eubacterium] ventriosum group	Unassigned
ASV2010	Bacteria	Firmicutes	Clostridia	Lachnospirales	Lachnospiraceae	Unassigned	Unassigned
ASV2011	Bacteria	Proteobacteria	Gammaproteobacteria	Pseudomonadales	Moraxellaceae	Acinetobacter	baumannii
ASV2012	Bacteria	Calditrichota	Calditrichia	Calditrichales	Calditrichaceae	Calorithrix	Unassigned
ASV2013	Bacteria	Acidobacteriota	Subgroup 22	Unassigned	Unassigned	Unassigned	Unassigned
ASV2014	Bacteria	Firmicutes	Bacilli	Lactobacillales	Lactobacillaceae	Ligilactobacillus	Unassigned
ASV2015	Bacteria	Proteobacteria	Alphaproteobacteria	Rhizobiales	Rhizobiales Incertae Sedis	Bauldia	Unassigned
ASV2016	Bacteria	Proteobacteria	Gammaproteobacteria	Gammaproteobacteria Incertae Sedis	Unknown Family	Candidatus Berkiella	Unassigned
ASV2017	Bacteria	Proteobacteria	Gammaproteobacteria	Burkholderiales	Rhodocyclaceae	Azoarcus	Unassigned
ASV2018	Bacteria	Acidobacteriota	Acidobacteriae	Acidobacteriales	Acidobacteriaceae (Subgroup 1)	Acidipila-Silvibacterium	Unassigned
ASV2019	Bacteria	Acidobacteriota	Vicinamibacteria	Vicinamibacterales	Unassigned	Unassigned	Unassigned
ASV2020	Bacteria	Acidobacteriota	Acidobacteriae	Bryobacterales	Bryobacteraceae	Bryobacter	Unassigned
ASV2021	Bacteria	Verrucomicrobiota	Verrucomicrobiae	Chthoniobacterales	Chthoniobacteraceae	Candidatus Udaeobacter	Unassigned
ASV2022	Bacteria	Acidobacteriota	Acidobacteriae	Acidobacteriales	Acidobacteriaceae (Subgroup 1)	Granulicella	Unassigned
ASV2023	Bacteria	Actinobacteriota	Actinobacteria	Propionibacteriales	Nocardioidaceae	Marmoricola	Unassigned
ASV2024	Bacteria	Desulfobacterota	Unassigned	Unassigned	Unassigned	Unassigned	Unassigned
ASV2025	Bacteria	Firmicutes	Clostridia	Oscillospirales	Oscillospiraceae	UCG-005	Unassigned
ASV2026	Bacteria	Proteobacteria	Gammaproteobacteria	Burkholderiales	Alcaligenaceae	Castellaniella	defragrans
ASV2027	Bacteria	Acidobacteriota	Subgroup 22	Unassigned	Unassigned	Unassigned	Unassigned
ASV2028	Bacteria	Desulfobacterota	Desulfobulbia	Desulfobulbales	Desulfobulbaceae	Unassigned	Unassigned
ASV2029	Bacteria	Unassigned	Unassigned	Unassigned	Unassigned	Unassigned	Unassigned
ASV2030	Bacteria	Actinobacteriota	Thermoleophilia	Gaiellales	Unassigned	Unassigned	Unassigned
ASV2031	Bacteria	Proteobacteria	Alphaproteobacteria	Thalassobaculales	Oceanibaculaceae	Oceanibaculum	Unassigned
ASV2032	Bacteria	Bacteroidota	Bacteroidia	Sphingobacteriales	env.OPS 17	Unassigned	Unassigned
ASV2033	Bacteria	Myxococcota	Polyangia	UASB-TL25	Unassigned	Unassigned	Unassigned
ASV2034	Bacteria	Firmicutes	Clostridia	Lachnospirales	Lachnospiraceae	Unassigned	Unassigned
ASV2035	Bacteria	Firmicutes	Clostridia	Oscillospirales	[Eubacterium] coprostanoligenes group	Unassigned	Unassigned
ASV2036	Bacteria	Firmicutes	Bacilli	Lactobacillales	Enterococcaceae	Enterococcus	Unassigned
ASV2037	Bacteria	Bacteroidota	Bacteroidia	Bacteroidales	Muribaculaceae	Unassigned	Unassigned
ASV2038	Bacteria	Proteobacteria	Gammaproteobacteria	Enterobacterales	Unassigned	Unassigned	Unassigned
ASV2039	Bacteria	Firmicutes	Clostridia	Lachnospirales	Lachnospiraceae	Lachnospiraceae UCG-010	Unassigned
ASV2040	Bacteria	Chloroflexi	Chloroflexia	Thermomicrobiales	JG30-KF-CM45	Unassigned	Unassigned
ASV2041	Bacteria	Actinobacteriota	Actinobacteria	Micrococcales	Microbacteriaceae	Leifsonia	Unassigned
ASV2042	Bacteria	Firmicutes	Clostridia	Lachnospirales	Lachnospiraceae	Robinsoniella	peoriensis
ASV2043	Bacteria	Desulfobacterota	Unassigned	Unassigned	Unassigned	Unassigned	Unassigned
ASV2044	Bacteria	Firmicutes	Bacilli	Lactobacillales	Streptococcaceae	Lactococcus	Unassigned
ASV2045	Bacteria	Firmicutes	Clostridia	Lachnospirales	Lachnospiraceae	Coprococcus	comes
ASV2046	Bacteria	Unassigned	Unassigned	Unassigned	Unassigned	Unassigned	Unassigned
ASV2047	Bacteria	Firmicutes	Clostridia	Oscillospirales	Ruminococcaceae	Subdoligranulum	Unassigned
ASV2048	Bacteria	Firmicutes	Clostridia	Lachnospirales	Lachnospiraceae	Lachnoclostridium	Unassigned
ASV2049	Bacteria	Firmicutes	Clostridia	Lachnospirales	Lachnospiraceae	[Eubacterium] xylanophilum group	Unassigned
ASV2050	Bacteria	Firmicutes	Clostridia	Lachnospirales	Lachnospiraceae	Unassigned	Unassigned
ASV2051	Bacteria	Firmicutes	Clostridia	Lachnospirales	Lachnospiraceae	Lachnospiraceae UCG-010	Unassigned
ASV2052	Bacteria	Bacteroidota	Bacteroidia	Bacteroidales	Bacteroidaceae	Bacteroides	Unassigned
ASV2053	Bacteria	Firmicutes	Clostridia	Oscillospirales	Ruminococcaceae	Ruminococcus	flavefaciens
ASV2054	Bacteria	Firmicutes	Clostridia	Lachnospirales	Lachnospiraceae	Dorea	longicatena
ASV2055	Bacteria	Firmicutes	Clostridia	Lachnospirales	Lachnospiraceae	Lachnospiraceae UCG-004	Unassigned
ASV2056	Bacteria	Chloroflexi	KD4-96	Unassigned	Unassigned	Unassigned	Unassigned
ASV2057	Bacteria	Firmicutes	Clostridia	Lachnospirales	Lachnospiraceae	Unassigned	Unassigned
ASV2058	Bacteria	Firmicutes	Bacilli	Lactobacillales	Unassigned	Unassigned	Unassigned
ASV2059	Bacteria	Firmicutes	Clostridia	Oscillospirales	Oscillospiraceae	Intestinimonas	Unassigned
ASV2060	Bacteria	Proteobacteria	Gammaproteobacteria	Pseudomonadales	Pseudomonadaceae	Pseudomonas	resinovorans
ASV2061	Bacteria	Firmicutes	Bacilli	Bacillales	Bacillaceae	Unassigned	Unassigned
ASV2062	Bacteria	Firmicutes	Clostridia	Lachnospirales	Lachnospiraceae	Lachnoclostridium	Unassigned
ASV2063	Bacteria	Firmicutes	Clostridia	Oscillospirales	Oscillospiraceae	Intestinimonas	butyriciproducens
ASV2064	Bacteria	Firmicutes	Bacilli	Lactobacillales	Lactobacillaceae	Weissella	Unassigned
ASV2065	Bacteria	Firmicutes	Clostridia	Oscillospirales	Oscillospiraceae	Unassigned	Unassigned
ASV2066	Bacteria	Firmicutes	Clostridia	Clostridia UCG-014	Unassigned	Unassigned	Unassigned
ASV2067	Bacteria	Firmicutes	Clostridia	Lachnospirales	Lachnospiraceae	Lachnospiraceae NK4A136 group	Unassigned
ASV2068	Bacteria	Firmicutes	Bacilli	Lactobacillales	Enterococcaceae	Enterococcus	Unassigned
ASV2069	Bacteria	Proteobacteria	Alphaproteobacteria	Rhizobiales	Xanthobacteraceae	Pseudorhodoplanes	Unassigned
ASV2070	Bacteria	Firmicutes	Clostridia	Lachnospirales	Lachnospiraceae	Lachnospiraceae NK4A136 group	bacterium
ASV2071	Bacteria	Firmicutes	Clostridia	Lachnospirales	Lachnospiraceae	Coprococcus	comes
ASV2072	Bacteria	Firmicutes	Clostridia	Lachnospirales	Lachnospiraceae	Unassigned	Unassigned
ASV2073	Bacteria	Firmicutes	Clostridia	Lachnospirales	Lachnospiraceae	Fusicatenibacter	Unassigned
ASV2074	Bacteria	Firmicutes	Clostridia	Lachnospirales	Lachnospiraceae	Unassigned	Unassigned
ASV2075	Bacteria	Acidobacteriota	Aminicenantia	Aminicenantales	Unassigned	Unassigned	Unassigned
ASV2076	Bacteria	Actinobacteriota	Thermoleophilia	Gaiellales	Unassigned	Unassigned	Unassigned
ASV2077	Bacteria	Desulfobacterota	Desulfuromonadia	Desulfuromonadales	Desulfuromonadaceae	Unassigned	Unassigned
ASV2078	Bacteria	Myxococcota	Polyangia	UASB-TL25	Unassigned	Unassigned	Unassigned
ASV2079	Bacteria	Proteobacteria	Alphaproteobacteria	Thalassobaculales	Nisaeaceae	OM75 clade	Unassigned
ASV2080	Bacteria	Bacteroidota	Bacteroidia	Cytophagales	Cyclobacteriaceae	Unassigned	Unassigned
ASV2081	Bacteria	Bacteroidota	Bacteroidia	Cytophagales	Cyclobacteriaceae	Unassigned	Unassigned
ASV2082	Bacteria	Proteobacteria	Alphaproteobacteria	Rhodospirillales	Magnetospiraceae	Unassigned	Unassigned
ASV2083	Bacteria	Acidobacteriota	Acidobacteriae	Solibacterales	Solibacteraceae	Candidatus Solibacter	Unassigned
ASV2084	Bacteria	Acidobacteriota	Subgroup 22	Unassigned	Unassigned	Unassigned	Unassigned
ASV2085	Bacteria	Proteobacteria	Alphaproteobacteria	Rhizobiales	Beijerinckiaceae	alphaI cluster	Unassigned
ASV2086	Bacteria	Proteobacteria	Gammaproteobacteria	Pseudomonadales	Pseudohongiellaceae	Pseudohongiella	Unassigned
ASV2087	Bacteria	Proteobacteria	Gammaproteobacteria	Unassigned	Unassigned	Unassigned	Unassigned
ASV2088	Bacteria	Proteobacteria	Gammaproteobacteria	Burkholderiales	Alcaligenaceae	Candidimonas	humi
ASV2089	Bacteria	Proteobacteria	Alphaproteobacteria	Rhodospirillales	Magnetospiraceae	Magnetospira	Unassigned
ASV2090	Bacteria	Bacteroidota	Bacteroidia	Chitinophagales	Saprospiraceae	Unassigned	Unassigned
ASV2091	Bacteria	Unassigned	Unassigned	Unassigned	Unassigned	Unassigned	Unassigned
ASV2092	Bacteria	Bacteroidota	Bacteroidia	Bacteroidales	Bacteroidaceae	Bacteroides	Unassigned
ASV2093	Bacteria	Firmicutes	Bacilli	Lactobacillales	Streptococcaceae	Lactococcus	Unassigned
ASV2094	Bacteria	Firmicutes	Bacilli	Lactobacillales	Streptococcaceae	Streptococcus	Unassigned
ASV2095	Bacteria	Bacteroidota	Bacteroidia	Bacteroidales	Bacteroidaceae	Bacteroides	Unassigned
ASV2096	Bacteria	Firmicutes	Unassigned	Unassigned	Unassigned	Unassigned	Unassigned
ASV2097	Bacteria	Proteobacteria	Gammaproteobacteria	Enterobacterales	Enterobacteriaceae	Escherichia-Shigella	Unassigned
ASV2098	Bacteria	Firmicutes	Clostridia	Peptostreptococcales-Tissierellales	Peptostreptococcaceae	Peptostreptococcus	anaerobius
ASV2099	Bacteria	Firmicutes	Clostridia	Lachnospirales	Lachnospiraceae	Unassigned	Unassigned
ASV2100	Bacteria	Firmicutes	Clostridia	Lachnospirales	Lachnospiraceae	Unassigned	Unassigned
ASV2101	Bacteria	Firmicutes	Clostridia	Oscillospirales	Oscillospiraceae	Unassigned	Unassigned
ASV2102	Bacteria	Firmicutes	Bacilli	Erysipelotrichales	Erysipelatoclostridiaceae	Catenibacterium	mitsuokai
ASV2103	Bacteria	Firmicutes	Clostridia	Lachnospirales	Lachnospiraceae	Blautia	stercoris
ASV2104	Bacteria	Firmicutes	Clostridia	Oscillospirales	Oscillospiraceae	Intestinimonas	Unassigned
ASV2105	Bacteria	Proteobacteria	Gammaproteobacteria	Burkholderiales	Sutterellaceae	Sutterella	stercoricanis
ASV2106	Bacteria	Fusobacteriota	Fusobacteriia	Fusobacteriales	Fusobacteriaceae	Fusobacterium	necrogenes
ASV2107	Bacteria	Firmicutes	Clostridia	Clostridiales	Clostridiaceae	Clostridium sensu stricto 2	Unassigned
ASV2108	Bacteria	Firmicutes	Clostridia	Lachnospirales	Lachnospiraceae	Blautia	wexlerae
ASV2109	Bacteria	Firmicutes	Bacilli	Unassigned	Unassigned	Unassigned	Unassigned
ASV2110	Bacteria	Proteobacteria	Gammaproteobacteria	Enterobacterales	Enterobacteriaceae	Citrobacter	Unassigned
ASV2111	Bacteria	Proteobacteria	Gammaproteobacteria	Enterobacterales	Enterobacteriaceae	Escherichia-Shigella	marmotae
ASV2112	Bacteria	Unassigned	Unassigned	Unassigned	Unassigned	Unassigned	Unassigned
ASV2113	Bacteria	Firmicutes	Bacilli	Lactobacillales	Streptococcaceae	Lactococcus	formosensis
ASV2114	Bacteria	Firmicutes	Clostridia	Lachnospirales	Lachnospiraceae	Unassigned	Unassigned
ASV2115	Bacteria	Firmicutes	Clostridia	Oscillospirales	Butyricicoccaceae	Butyricicoccus	faecihominis
ASV2116	Bacteria	Firmicutes	Clostridia	Lachnospirales	Lachnospiraceae	Unassigned	Unassigned
ASV2117	Bacteria	Firmicutes	Clostridia	Oscillospirales	Oscillospiraceae	UCG-003	Unassigned
ASV2118	Bacteria	Firmicutes	Clostridia	Lachnospirales	Lachnospiraceae	Lachnoclostridium	Unassigned
ASV2119	Bacteria	Firmicutes	Clostridia	Oscillospirales	Oscillospiraceae	Oscillibacter	Unassigned
ASV2120	Bacteria	Firmicutes	Negativicutes	Acidaminococcales	Acidaminococcaceae	Phascolarctobacterium	succinatutens
ASV2121	Bacteria	Bacteroidota	Bacteroidia	Bacteroidales	Bacteroidaceae	Bacteroides	Unassigned
ASV2122	Bacteria	Firmicutes	Clostridia	Oscillospirales	Butyricicoccaceae	Butyricicoccus	faecihominis
ASV2123	Bacteria	Proteobacteria	Gammaproteobacteria	Enterobacterales	Enterobacteriaceae	Escherichia-Shigella	marmotae
ASV2124	Bacteria	Proteobacteria	Gammaproteobacteria	Burkholderiales	Sutterellaceae	Sutterella	wadsworthensis
ASV2125	Bacteria	Firmicutes	Clostridia	Clostridiales	Clostridiaceae	Clostridium sensu stricto 2	cadaveris
ASV2126	Bacteria	Firmicutes	Negativicutes	Veillonellales-Selenomonadales	Veillonellaceae	Veillonella	dispar
ASV2127	Bacteria	Bacteroidota	Bacteroidia	Bacteroidales	Bacteroidaceae	Bacteroides	faecis
ASV2128	Bacteria	Firmicutes	Negativicutes	Acidaminococcales	Acidaminococcaceae	Phascolarctobacterium	succinatutens
ASV2129	Bacteria	Firmicutes	Clostridia	Lachnospirales	Lachnospiraceae	Unassigned	Unassigned
ASV2130	Bacteria	Proteobacteria	Gammaproteobacteria	Pseudomonadales	Moraxellaceae	Psychrobacter	Unassigned
ASV2131	Bacteria	Bacteroidota	Bacteroidia	Bacteroidales	Tannerellaceae	Parabacteroides	Unassigned
ASV2133	Bacteria	Firmicutes	Clostridia	Lachnospirales	Lachnospiraceae	Roseburia	inulinivorans
ASV2134	Bacteria	Proteobacteria	Gammaproteobacteria	Enterobacterales	Unassigned	Unassigned	Unassigned
ASV2135	Bacteria	Firmicutes	Clostridia	Lachnospirales	Lachnospiraceae	[Ruminococcus] gauvreauii group	Unassigned
ASV2136	Bacteria	Firmicutes	Clostridia	Clostridiales	Clostridiaceae	Clostridium sensu stricto 18	Unassigned
ASV2137	Bacteria	Bacteroidota	Bacteroidia	Bacteroidales	Prevotellaceae	Prevotella_9	Unassigned
ASV2138	Bacteria	Firmicutes	Unassigned	Unassigned	Unassigned	Unassigned	Unassigned
ASV2139	Bacteria	Firmicutes	Clostridia	Oscillospirales	Butyricicoccaceae	Butyricicoccus	faecihominis
ASV2140	Bacteria	Bacteroidota	Bacteroidia	Bacteroidales	Bacteroidaceae	Bacteroides	Unassigned
ASV2141	Bacteria	Firmicutes	Clostridia	Lachnospirales	Lachnospiraceae	Unassigned	Unassigned
ASV2142	Bacteria	Unassigned	Unassigned	Unassigned	Unassigned	Unassigned	Unassigned
ASV2143	Bacteria	Firmicutes	Clostridia	Oscillospirales	Ruminococcaceae	Incertae Sedis	Unassigned
ASV2144	Bacteria	Firmicutes	Clostridia	Lachnospirales	Lachnospiraceae	Blautia	wexlerae
ASV2145	Bacteria	Proteobacteria	Gammaproteobacteria	Enterobacterales	Unassigned	Unassigned	Unassigned
ASV2146	Bacteria	Acidobacteriota	Aminicenantia	Aminicenantales	Unassigned	Unassigned	Unassigned
ASV2147	Bacteria	Firmicutes	Clostridia	Lachnospirales	Lachnospiraceae	Lachnospiraceae UCG-010	Unassigned
ASV2148	Bacteria	Actinobacteriota	Actinobacteria	Propionibacteriales	Nocardioidaceae	Nocardioides	simplex
ASV2149	Bacteria	Bacteroidota	Bacteroidia	Bacteroidales	Bacteroidaceae	Bacteroides	Unassigned
ASV2150	Bacteria	Firmicutes	Clostridia	Peptostreptococcales-Tissierellales	Anaerovoracaceae	[Eubacterium] nodatum group	Unassigned
ASV2151	Bacteria	Verrucomicrobiota	Verrucomicrobiae	Pedosphaerales	Pedosphaeraceae	Unassigned	Unassigned
ASV2152	Bacteria	Bacteroidota	Bacteroidia	Bacteroidales	Muribaculaceae	Unassigned	Unassigned
ASV2153	Bacteria	Acidobacteriota	Acidobacteriae	Bryobacterales	Bryobacteraceae	Bryobacter	Unassigned
ASV2154	Bacteria	Methylomirabilota	Methylomirabilia	Rokubacteriales	Unassigned	Unassigned	Unassigned
ASV2155	Bacteria	Proteobacteria	Alphaproteobacteria	Rhizobiales	KF-JG30-B3	Unassigned	Unassigned
ASV2156	Bacteria	Actinobacteriota	Thermoleophilia	Solirubrobacterales	Solirubrobacteraceae	Conexibacter	Unassigned
ASV2157	Bacteria	Proteobacteria	Gammaproteobacteria	Enterobacterales	Morganellaceae	Proteus	Unassigned
ASV2158	Bacteria	Proteobacteria	Gammaproteobacteria	Pseudomonadales	KI89A clade	Unassigned	Unassigned
ASV2159	Bacteria	Acidobacteriota	Subgroup 22	Unassigned	Unassigned	Unassigned	Unassigned
ASV2160	Bacteria	Acidobacteriota	Thermoanaerobaculia	Thermoanaerobaculales	Thermoanaerobaculaceae	Subgroup 10	Unassigned
ASV2161	Bacteria	Proteobacteria	Gammaproteobacteria	Burkholderiales	SC-I-84	Unassigned	Unassigned
ASV2162	Bacteria	Proteobacteria	Gammaproteobacteria	Burkholderiales	Nitrosomonadaceae	MND1	Unassigned
ASV2163	Bacteria	Actinobacteriota	Actinobacteria	Micrococcales	Microbacteriaceae	Amnibacterium	Unassigned
ASV2164	Bacteria	Firmicutes	Bacilli	Alicyclobacillales	Alicyclobacillaceae	Tumebacillus	ginsengisoli
ASV2165	Bacteria	Acidobacteriota	Subgroup 22	Unassigned	Unassigned	Unassigned	Unassigned
ASV2166	Bacteria	Verrucomicrobiota	Verrucomicrobiae	Pedosphaerales	Pedosphaeraceae	Ellin516	Unassigned
ASV2167	Bacteria	Proteobacteria	Gammaproteobacteria	Unassigned	Unassigned	Unassigned	Unassigned
ASV2168	Bacteria	Bacteroidota	Bacteroidia	Bacteroidales	Muribaculaceae	Unassigned	Unassigned
ASV2169	Bacteria	Bacteroidota	Bacteroidia	Chitinophagales	Chitinophagaceae	UTBCD1	Unassigned
ASV2170	Bacteria	Proteobacteria	Gammaproteobacteria	Nitrosococcales	Nitrosococcaceae	Unassigned	Unassigned
ASV2171	Bacteria	Myxococcota	Myxococcia	Myxococcales	Myxococcaceae	P3OB-42	Unassigned
ASV2172	Bacteria	Acidobacteriota	Thermoanaerobaculia	Thermoanaerobaculales	Thermoanaerobaculaceae	Subgroup 10	Unassigned
ASV2173	Bacteria	Bacteroidota	Bacteroidia	Sphingobacteriales	Unassigned	Unassigned	Unassigned
ASV2174	Bacteria	Proteobacteria	Gammaproteobacteria	Burkholderiales	A21b	Unassigned	Unassigned
ASV2175	Bacteria	Firmicutes	Bacilli	Lactobacillales	Unassigned	Unassigned	Unassigned
ASV2176	Bacteria	Firmicutes	Clostridia	Peptostreptococcales-Tissierellales	Peptostreptococcaceae	Paraclostridium	Unassigned
ASV2177	Bacteria	Proteobacteria	Gammaproteobacteria	Burkholderiales	Comamonadaceae	Comamonas	aquatica
ASV2178	Bacteria	Proteobacteria	Gammaproteobacteria	Burkholderiales	Sutterellaceae	Sutterella	Unassigned
ASV2179	Bacteria	Actinobacteriota	Coriobacteriia	Coriobacteriales	Atopobiaceae	Libanicoccus	Unassigned
ASV2180	Bacteria	Firmicutes	Bacilli	Lactobacillales	Streptococcaceae	Lactococcus	formosensis
ASV2181	Bacteria	Firmicutes	Clostridia	Lachnospirales	Lachnospiraceae	Dorea	formicigenerans
ASV2182	Bacteria	Firmicutes	Clostridia	Lachnospirales	Lachnospiraceae	Unassigned	Unassigned
ASV2183	Bacteria	Bacteroidota	Bacteroidia	Bacteroidales	Bacteroidaceae	Bacteroides	Unassigned
ASV2184	Bacteria	Bacteroidota	Bacteroidia	Bacteroidales	Bacteroidaceae	Bacteroides	kribbi
ASV2185	Bacteria	Firmicutes	Bacilli	Erysipelotrichales	Erysipelotrichaceae	Holdemania	massiliensis
ASV2186	Bacteria	Firmicutes	Bacilli	Lactobacillales	Streptococcaceae	Streptococcus	Unassigned
ASV2187	Bacteria	Firmicutes	Clostridia	Lachnospirales	Lachnospiraceae	[Eubacterium] hallii group	hallii
ASV2188	Bacteria	Firmicutes	Bacilli	Erysipelotrichales	Erysipelotrichaceae	[Clostridium] innocuum group	aff.
ASV2189	Bacteria	Proteobacteria	Gammaproteobacteria	Enterobacterales	Enterobacteriaceae	Unassigned	Unassigned
ASV2190	Bacteria	Firmicutes	Clostridia	Lachnospirales	Lachnospiraceae	Unassigned	Unassigned
ASV2191	Bacteria	Proteobacteria	Gammaproteobacteria	Enterobacterales	Enterobacteriaceae	Escherichia-Shigella	coli
ASV2192	Bacteria	Firmicutes	Clostridia	Lachnospirales	Lachnospiraceae	Unassigned	Unassigned
ASV2193	Bacteria	Firmicutes	Clostridia	Lachnospirales	Lachnospiraceae	Lachnoclostridium	Unassigned
ASV2194	Bacteria	Firmicutes	Clostridia	Lachnospirales	Lachnospiraceae	Unassigned	Unassigned
ASV2195	Bacteria	Bacteroidota	Bacteroidia	Bacteroidales	Prevotellaceae	Unassigned	Unassigned
ASV2196	Bacteria	Firmicutes	Negativicutes	Veillonellales-Selenomonadales	Veillonellaceae	Dialister	Unassigned
ASV2197	Bacteria	Proteobacteria	Gammaproteobacteria	Enterobacterales	Enterobacteriaceae	Escherichia-Shigella	marmotae
ASV2198	Bacteria	Firmicutes	Bacilli	Unassigned	Unassigned	Unassigned	Unassigned
ASV2199	Bacteria	Bacteroidota	Bacteroidia	Bacteroidales	Bacteroidaceae	Bacteroides	Unassigned
ASV2200	Bacteria	Firmicutes	Clostridia	Oscillospirales	Oscillospiraceae	Unassigned	Unassigned
ASV2201	Bacteria	Firmicutes	Clostridia	Lachnospirales	Lachnospiraceae	Unassigned	Unassigned
ASV2202	Bacteria	Firmicutes	Clostridia	Oscillospirales	Oscillospiraceae	Unassigned	Unassigned
ASV2203	Bacteria	Chloroflexi	Anaerolineae	Anaerolineales	Anaerolineaceae	Unassigned	Unassigned
ASV2204	Bacteria	Unassigned	Unassigned	Unassigned	Unassigned	Unassigned	Unassigned
ASV2205	Bacteria	Proteobacteria	Gammaproteobacteria	Unassigned	Unassigned	Unassigned	Unassigned
ASV2206	Bacteria	Firmicutes	Clostridia	Clostridia vadinBB60 group	Unassigned	Unassigned	Unassigned
ASV2207	Bacteria	Desulfobacterota	Desulfobulbia	Desulfobulbales	Desulfobulbaceae	Unassigned	Unassigned
ASV2208	Bacteria	Firmicutes	Clostridia	Clostridia vadinBB60 group	Unassigned	Unassigned	Unassigned
ASV2209	Bacteria	Chloroflexi	Anaerolineae	Anaerolineales	Anaerolineaceae	Unassigned	Unassigned
ASV2210	Bacteria	Acidobacteriota	Acidobacteriae	Solibacterales	Solibacteraceae	Candidatus Solibacter	Unassigned
ASV2211	Bacteria	Firmicutes	Clostridia	Oscillospirales	Ruminococcaceae	Faecalibacterium	Unassigned
ASV2212	Bacteria	Proteobacteria	Gammaproteobacteria	Unassigned	Unassigned	Unassigned	Unassigned
ASV2213	Bacteria	Bacteroidota	Bacteroidia	Chitinophagales	Chitinophagaceae	Unassigned	Unassigned
ASV2214	Bacteria	Firmicutes	Clostridia	Lachnospirales	Lachnospiraceae	Roseburia	Unassigned
ASV2215	Bacteria	Chloroflexi	KD4-96	Unassigned	Unassigned	Unassigned	Unassigned
ASV2216	Bacteria	Chloroflexi	Anaerolineae	Ardenticatenales	Unassigned	Unassigned	Unassigned
ASV2217	Bacteria	Proteobacteria	Gammaproteobacteria	Unassigned	Unassigned	Unassigned	Unassigned
ASV2218	Bacteria	Proteobacteria	Alphaproteobacteria	Parvibaculales	PS1 clade	Unassigned	Unassigned
ASV2219	Bacteria	Bacteroidota	Bacteroidia	Bacteroidales	Bacteroidaceae	Bacteroides	vulgatus
ASV2220	Bacteria	Firmicutes	Clostridia	Lachnospirales	Lachnospiraceae	Dorea	longicatena
ASV2221	Bacteria	Firmicutes	Bacilli	Lactobacillales	Enterococcaceae	Enterococcus	Unassigned
ASV2222	Bacteria	Firmicutes	Clostridia	Lachnospirales	Lachnospiraceae	Blautia	Unassigned
ASV2223	Bacteria	Firmicutes	Clostridia	Lachnospirales	Lachnospiraceae	Unassigned	Unassigned
ASV2224	Bacteria	Firmicutes	Clostridia	Lachnospirales	Lachnospiraceae	Unassigned	Unassigned
ASV2225	Bacteria	Firmicutes	Clostridia	Lachnospirales	Lachnospiraceae	Lachnospiraceae UCG-010	Unassigned
ASV2226	Bacteria	Proteobacteria	Gammaproteobacteria	Enterobacterales	Enterobacteriaceae	Unassigned	Unassigned
ASV2227	Bacteria	Bacteroidota	Bacteroidia	Bacteroidales	Tannerellaceae	Parabacteroides	Unassigned
ASV2228	Bacteria	Firmicutes	Bacilli	Lactobacillales	Streptococcaceae	Lactococcus	formosensis
ASV2229	Bacteria	Firmicutes	Clostridia	Oscillospirales	Oscillospiraceae	UCG-003	Unassigned
ASV2230	Bacteria	Firmicutes	Clostridia	Oscillospirales	Oscillospiraceae	Unassigned	Unassigned
ASV2231	Bacteria	Firmicutes	Bacilli	Lactobacillales	Streptococcaceae	Streptococcus	Unassigned
ASV2232	Bacteria	Verrucomicrobiota	Verrucomicrobiae	Verrucomicrobiales	Akkermansiaceae	Akkermansia	muciniphila
ASV2233	Bacteria	Firmicutes	Bacilli	Lactobacillales	Streptococcaceae	Lactococcus	formosensis
ASV2234	Bacteria	Firmicutes	Clostridia	Lachnospirales	Lachnospiraceae	Coprococcus	catus
ASV2235	Bacteria	Firmicutes	Clostridia	Oscillospirales	Ruminococcaceae	Faecalibacterium	prausnitzii
ASV2236	Bacteria	Firmicutes	Clostridia	Peptostreptococcales-Tissierellales	Anaerovoracaceae	Mogibacterium	Unassigned
ASV2237	Bacteria	Proteobacteria	Gammaproteobacteria	Enterobacterales	Unassigned	Unassigned	Unassigned
ASV2238	Bacteria	Firmicutes	Bacilli	Erysipelotrichales	Erysipelatoclostridiaceae	Catenibacterium	mitsuokai
ASV2239	Bacteria	Firmicutes	Bacilli	Erysipelotrichales	Erysipelatoclostridiaceae	Erysipelotrichaceae UCG-003	bacterium
ASV2240	Bacteria	Chloroflexi	AD3	Unassigned	Unassigned	Unassigned	Unassigned
ASV2241	Bacteria	Bacteroidota	Bacteroidia	Bacteroidales	Bacteroidaceae	Bacteroides	Unassigned
ASV2242	Bacteria	Firmicutes	Clostridia	Lachnospirales	Lachnospiraceae	Lachnospiraceae UCG-004	Unassigned
ASV2243	Bacteria	Actinobacteriota	Coriobacteriia	Coriobacteriales	Eggerthellaceae	Senegalimassilia	anaerobia
ASV2244	Bacteria	Firmicutes	Clostridia	Oscillospirales	Oscillospiraceae	Flavonifractor	plautii
ASV2245	Bacteria	Firmicutes	Bacilli	Lactobacillales	Streptococcaceae	Streptococcus	Unassigned
ASV2246	Bacteria	Firmicutes	Clostridia	Oscillospirales	Butyricicoccaceae	Butyricicoccus	faecihominis
ASV2247	Bacteria	Firmicutes	Unassigned	Unassigned	Unassigned	Unassigned	Unassigned
ASV2248	Bacteria	Firmicutes	Unassigned	Unassigned	Unassigned	Unassigned	Unassigned
ASV2249	Bacteria	Bacteroidota	Bacteroidia	Bacteroidales	Bacteroidaceae	Bacteroides	kribbi
ASV2250	Bacteria	Firmicutes	Unassigned	Unassigned	Unassigned	Unassigned	Unassigned
ASV2251	Bacteria	Firmicutes	Bacilli	Lactobacillales	Streptococcaceae	Lactococcus	Unassigned
ASV2252	Bacteria	Firmicutes	Clostridia	Peptostreptococcales-Tissierellales	Family XI	Peptoniphilus	Unassigned
ASV2253	Bacteria	Firmicutes	Clostridia	Lachnospirales	Lachnospiraceae	Lachnospiraceae UCG-004	Unassigned
ASV2254	Bacteria	Firmicutes	Clostridia	Oscillospirales	Oscillospiraceae	Unassigned	Unassigned
ASV2255	Bacteria	Firmicutes	Clostridia	Lachnospirales	Lachnospiraceae	Lachnospiraceae UCG-004	Unassigned
ASV2256	Bacteria	Unassigned	Unassigned	Unassigned	Unassigned	Unassigned	Unassigned
ASV2257	Bacteria	Bacteroidota	Bacteroidia	Bacteroidales	Bacteroidaceae	Bacteroides	Unassigned
ASV2258	Bacteria	Firmicutes	Bacilli	Erysipelotrichales	Erysipelotrichaceae	Unassigned	Unassigned
ASV2259	Bacteria	Bacteroidota	Bacteroidia	Bacteroidales	Bacteroidaceae	Bacteroides	Unassigned
ASV2260	Bacteria	Bacteroidota	Bacteroidia	Bacteroidales	Bacteroidaceae	Bacteroides	Unassigned
ASV2261	Bacteria	Bacteroidota	Bacteroidia	Bacteroidales	Bacteroidaceae	Bacteroides	Unassigned
ASV2262	Bacteria	Firmicutes	Bacilli	Lactobacillales	Streptococcaceae	Lactococcus	formosensis
ASV2263	Bacteria	Firmicutes	Clostridia	Lachnospirales	Lachnospiraceae	Blautia	wexlerae
ASV2264	Bacteria	Firmicutes	Clostridia	Lachnospirales	Lachnospiraceae	Lachnospiraceae UCG-004	Unassigned
ASV2265	Bacteria	Proteobacteria	Gammaproteobacteria	Burkholderiales	Sutterellaceae	Sutterella	wadsworthensis
ASV2266	Bacteria	Bacteroidota	Bacteroidia	Bacteroidales	Bacteroidaceae	Bacteroides	faecis
ASV2267	Bacteria	Bacteroidota	Bacteroidia	Bacteroidales	Bacteroidaceae	Bacteroides	Unassigned
ASV2268	Bacteria	Firmicutes	Bacilli	Lactobacillales	Streptococcaceae	Lactococcus	Unassigned
ASV2269	Bacteria	Bacteroidota	Bacteroidia	Bacteroidales	Bacteroidaceae	Bacteroides	Unassigned
ASV2270	Bacteria	Firmicutes	Bacilli	Lactobacillales	Streptococcaceae	Lactococcus	formosensis
ASV2271	Bacteria	Firmicutes	Clostridia	Unassigned	Unassigned	Unassigned	Unassigned
ASV2272	Bacteria	Firmicutes	Clostridia	Oscillospirales	Oscillospiraceae	Unassigned	Unassigned
ASV2273	Bacteria	Fusobacteriota	Fusobacteriia	Fusobacteriales	Fusobacteriaceae	Fusobacterium	necrogenes
ASV2274	Bacteria	Firmicutes	Clostridia	Monoglobales	Monoglobaceae	Monoglobus	Unassigned
ASV2275	Bacteria	Firmicutes	Bacilli	Lactobacillales	Unassigned	Unassigned	Unassigned
ASV2276	Bacteria	Firmicutes	Clostridia	Lachnospirales	Lachnospiraceae	Dorea	Unassigned
ASV2277	Bacteria	Firmicutes	Clostridia	Lachnospirales	Lachnospiraceae	Coprococcus	catus
ASV2278	Bacteria	Proteobacteria	Gammaproteobacteria	Burkholderiales	Sutterellaceae	Sutterella	wadsworthensis
ASV2279	Bacteria	Firmicutes	Clostridia	Lachnospirales	Lachnospiraceae	[Eubacterium] hallii group	Unassigned
ASV2280	Bacteria	Firmicutes	Clostridia	Oscillospirales	Oscillospiraceae	Unassigned	Unassigned
ASV2281	Bacteria	Unassigned	Unassigned	Unassigned	Unassigned	Unassigned	Unassigned
ASV2282	Bacteria	Firmicutes	Clostridia	Oscillospirales	Oscillospiraceae	Pseudoflavonifractor	Unassigned
ASV2283	Bacteria	Firmicutes	Clostridia	Lachnospirales	Lachnospiraceae	Coprococcus	catus
ASV2284	Bacteria	Firmicutes	Clostridia	Clostridiales	Clostridiaceae	Clostridium sensu stricto 1	Unassigned
ASV2285	Bacteria	Bacteroidota	Bacteroidia	Bacteroidales	Bacteroidaceae	Bacteroides	Unassigned
ASV2286	Bacteria	Firmicutes	Clostridia	Oscillospirales	Unassigned	Unassigned	Unassigned
ASV2287	Bacteria	Firmicutes	Clostridia	Lachnospirales	Lachnospiraceae	Unassigned	Unassigned
ASV2288	Bacteria	Firmicutes	Bacilli	Lactobacillales	Enterococcaceae	Unassigned	Unassigned
ASV2289	Bacteria	Firmicutes	Unassigned	Unassigned	Unassigned	Unassigned	Unassigned
ASV2290	Bacteria	Firmicutes	Bacilli	Lactobacillales	Enterococcaceae	Enterococcus	Unassigned
ASV2291	Bacteria	Firmicutes	Clostridia	Lachnospirales	Lachnospiraceae	Dorea	formicigenerans
ASV2292	Bacteria	Proteobacteria	Gammaproteobacteria	Enterobacterales	Enterobacteriaceae	Escherichia-Shigella	marmotae
ASV2293	Bacteria	Bacteroidota	Bacteroidia	Bacteroidales	Bacteroidaceae	Bacteroides	Unassigned
ASV2294	Bacteria	Firmicutes	Bacilli	Lactobacillales	Enterococcaceae	Enterococcus	Unassigned
ASV2295	Bacteria	Firmicutes	Clostridia	Oscillospirales	Oscillospiraceae	Pseudoflavonifractor	Unassigned
ASV2296	Bacteria	Firmicutes	Clostridia	Lachnospirales	Lachnospiraceae	Lachnospiraceae UCG-004	Unassigned
ASV2297	Bacteria	Firmicutes	Clostridia	Lachnospirales	Lachnospiraceae	Unassigned	Unassigned
ASV2298	Bacteria	Firmicutes	Clostridia	Lachnospirales	Lachnospiraceae	Dorea	Unassigned
ASV2299	Bacteria	Firmicutes	Clostridia	Lachnospirales	Lachnospiraceae	Coprococcus	catus
ASV2300	Bacteria	Bacteroidota	Bacteroidia	Bacteroidales	Bacteroidaceae	Bacteroides	acidifaciens
ASV2301	Bacteria	Proteobacteria	Gammaproteobacteria	Enterobacterales	Yersiniaceae	Serratia	ureilytica
ASV2302	Bacteria	Firmicutes	Clostridia	Lachnospirales	Lachnospiraceae	Fusicatenibacter	saccharivorans
ASV2303	Bacteria	Firmicutes	Clostridia	Lachnospirales	Lachnospiraceae	Lachnospiraceae UCG-010	Unassigned
ASV2304	Bacteria	Firmicutes	Clostridia	Peptostreptococcales-Tissierellales	Peptostreptococcaceae	Paraclostridium	benzoelyticum
ASV2305	Bacteria	Proteobacteria	Gammaproteobacteria	Enterobacterales	Enterobacteriaceae	Unassigned	Unassigned
ASV2306	Bacteria	Bacteroidota	Bacteroidia	Bacteroidales	Bacteroidaceae	Bacteroides	Unassigned
ASV2307	Bacteria	Bacteroidota	Bacteroidia	Bacteroidales	Prevotellaceae	Prevotella_9	copri
ASV2308	Bacteria	Firmicutes	Bacilli	Lactobacillales	Enterococcaceae	Enterococcus	Unassigned
ASV2309	Bacteria	Firmicutes	Clostridia	Lachnospirales	Lachnospiraceae	Fusicatenibacter	Unassigned
ASV2310	Bacteria	Firmicutes	Clostridia	Oscillospirales	Unassigned	Unassigned	Unassigned
ASV2311	Bacteria	Bacteroidota	Bacteroidia	Bacteroidales	Tannerellaceae	Parabacteroides	distasonis
ASV2312	Bacteria	Firmicutes	Clostridia	Lachnospirales	Lachnospiraceae	Unassigned	Unassigned
ASV2313	Bacteria	Firmicutes	Bacilli	Unassigned	Unassigned	Unassigned	Unassigned
ASV2314	Bacteria	Firmicutes	Clostridia	Lachnospirales	Lachnospiraceae	Dorea	longicatena
ASV2315	Bacteria	Firmicutes	Clostridia	Lachnospirales	Lachnospiraceae	Blautia	stercoris
ASV2316	Bacteria	Firmicutes	Clostridia	Lachnospirales	Lachnospiraceae	Blautia	Unassigned
ASV2317	Bacteria	Firmicutes	Clostridia	Lachnospirales	Lachnospiraceae	Blautia	Unassigned
ASV2318	Bacteria	Proteobacteria	Gammaproteobacteria	Enterobacterales	Unassigned	Unassigned	Unassigned
ASV2319	Bacteria	Firmicutes	Clostridia	Peptostreptococcales-Tissierellales	Peptostreptococcaceae	Paraclostridium	Unassigned
ASV2320	Bacteria	Firmicutes	Clostridia	Oscillospirales	Unassigned	Unassigned	Unassigned
ASV2321	Bacteria	Firmicutes	Bacilli	Erysipelotrichales	Erysipelotrichaceae	Holdemanella	Unassigned
ASV2322	Bacteria	Firmicutes	Clostridia	Oscillospirales	Oscillospiraceae	Flavonifractor	plautii
ASV2323	Bacteria	Firmicutes	Clostridia	Oscillospirales	Oscillospiraceae	Unassigned	Unassigned
ASV2324	Bacteria	Firmicutes	Clostridia	Lachnospirales	Lachnospiraceae	Coprococcus	comes
ASV2325	Bacteria	Unassigned	Unassigned	Unassigned	Unassigned	Unassigned	Unassigned
ASV2326	Bacteria	Bacteroidota	Bacteroidia	Bacteroidales	Bacteroidaceae	Bacteroides	Unassigned
ASV2327	Bacteria	Firmicutes	Clostridia	Lachnospirales	Lachnospiraceae	GCA-900066575	Unassigned
ASV2328	Bacteria	Firmicutes	Unassigned	Unassigned	Unassigned	Unassigned	Unassigned
ASV2329	Bacteria	Firmicutes	Clostridia	Peptostreptococcales-Tissierellales	Unassigned	Unassigned	Unassigned
ASV2330	Bacteria	Firmicutes	Clostridia	Lachnospirales	Lachnospiraceae	Unassigned	Unassigned
ASV2331	Bacteria	Firmicutes	Clostridia	Clostridiales	Clostridiaceae	Unassigned	Unassigned
ASV2332	Bacteria	Firmicutes	Bacilli	Lactobacillales	Streptococcaceae	Lactococcus	formosensis
ASV2333	Bacteria	Firmicutes	Bacilli	Lactobacillales	Streptococcaceae	Streptococcus	oralis
ASV2334	Bacteria	Proteobacteria	Gammaproteobacteria	Enterobacterales	Enterobacteriaceae	Escherichia-Shigella	Unassigned
ASV2335	Bacteria	Actinobacteriota	Coriobacteriia	Coriobacteriales	Coriobacteriaceae	Collinsella	aerofaciens
ASV2336	Bacteria	Firmicutes	Clostridia	Lachnospirales	Lachnospiraceae	Unassigned	Unassigned
ASV2337	Bacteria	Bacteroidota	Bacteroidia	Bacteroidales	Tannerellaceae	Parabacteroides	johnsonii
ASV2338	Bacteria	Firmicutes	Clostridia	Oscillospirales	Ruminococcaceae	Unassigned	Unassigned
ASV2339	Bacteria	Firmicutes	Bacilli	Lactobacillales	Enterococcaceae	Enterococcus	Unassigned
ASV2340	Bacteria	Proteobacteria	Gammaproteobacteria	Enterobacterales	Enterobacteriaceae	Unassigned	Unassigned
ASV2341	Bacteria	Firmicutes	Clostridia	Lachnospirales	Lachnospiraceae	Oribacterium	sinus
ASV2342	Bacteria	Bacteroidota	Bacteroidia	Bacteroidales	Bacteroidaceae	Bacteroides	faecichinchillae
ASV2343	Bacteria	Firmicutes	Negativicutes	Veillonellales-Selenomonadales	Veillonellaceae	Unassigned	Unassigned
ASV2344	Bacteria	Firmicutes	Unassigned	Unassigned	Unassigned	Unassigned	Unassigned
ASV2345	Bacteria	Firmicutes	Bacilli	Unassigned	Unassigned	Unassigned	Unassigned
ASV2346	Bacteria	Bacteroidota	Bacteroidia	Bacteroidales	Bacteroidaceae	Bacteroides	Unassigned
ASV2347	Bacteria	Firmicutes	Clostridia	Peptostreptococcales-Tissierellales	Peptostreptococcaceae	Unassigned	Unassigned
ASV2348	Bacteria	Firmicutes	Clostridia	Oscillospirales	Oscillospiraceae	Intestinimonas	butyriciproducens
ASV2349	Bacteria	Firmicutes	Bacilli	Lactobacillales	Streptococcaceae	Lactococcus	Unassigned
ASV2350	Bacteria	Proteobacteria	Gammaproteobacteria	Burkholderiales	Burkholderiaceae	Ralstonia	pickettii
ASV2351	Bacteria	Proteobacteria	Alphaproteobacteria	Sphingomonadales	Sphingomonadaceae	Sphingobium	yanoikuyae
ASV2352	Bacteria	Proteobacteria	Gammaproteobacteria	Enterobacterales	Enterobacteriaceae	Escherichia-Shigella	Unassigned
ASV2353	Bacteria	Sva0485	Unassigned	Unassigned	Unassigned	Unassigned	Unassigned
ASV2354	Bacteria	Myxococcota	Polyangia	Polyangiales	Polyangiaceae	Minicystis	Unassigned
ASV2355	Bacteria	Verrucomicrobiota	Verrucomicrobiae	Pedosphaerales	Pedosphaeraceae	ADurb.Bin063-1	Unassigned
ASV2356	Bacteria	Acidobacteriota	Subgroup 22	Unassigned	Unassigned	Unassigned	Unassigned
ASV2357	Bacteria	Proteobacteria	Gammaproteobacteria	Unassigned	Unassigned	Unassigned	Unassigned
ASV2358	Bacteria	Latescibacterota	Unassigned	Unassigned	Unassigned	Unassigned	Unassigned
ASV2359	Bacteria	Armatimonadota	Unassigned	Unassigned	Unassigned	Unassigned	Unassigned
ASV2360	Bacteria	Firmicutes	Clostridia	Clostridiales	Clostridiaceae	Unassigned	Unassigned
ASV2361	Bacteria	Actinobacteriota	Actinobacteria	Pseudonocardiales	Pseudonocardiaceae	Pseudonocardia	dioxanivorans
ASV2362	Bacteria	Verrucomicrobiota	Kiritimatiellae	WCHB1-41	Unassigned	Unassigned	Unassigned
ASV2363	Bacteria	Verrucomicrobiota	Verrucomicrobiae	Chthoniobacterales	Chthoniobacteraceae	Candidatus Udaeobacter	Unassigned
ASV2364	Bacteria	Actinobacteriota	Thermoleophilia	Gaiellales	Unassigned	Unassigned	Unassigned
ASV2365	Bacteria	Gemmatimonadota	BD2-11 terrestrial group	Unassigned	Unassigned	Unassigned	Unassigned
ASV2366	Bacteria	Proteobacteria	Gammaproteobacteria	Burkholderiales	Nitrosomonadaceae	Nitrosospira	Unassigned
ASV2367	Bacteria	Proteobacteria	Gammaproteobacteria	Coxiellales	Coxiellaceae	Coxiella	Unassigned
ASV2368	Bacteria	Firmicutes	Negativicutes	Veillonellales-Selenomonadales	Veillonellaceae	Dialister	pneumosintes
ASV2369	Bacteria	Firmicutes	Clostridia	Lachnospirales	Lachnospiraceae	Lachnospiraceae UCG-004	Unassigned
ASV2370	Bacteria	Firmicutes	Clostridia	Lachnospirales	Lachnospiraceae	Unassigned	Unassigned
ASV2371	Bacteria	Firmicutes	Bacilli	Lactobacillales	Lactobacillaceae	Weissella	Unassigned
ASV2372	Bacteria	Firmicutes	Clostridia	Oscillospirales	Ruminococcaceae	Faecalibacterium	prausnitzii
ASV2373	Bacteria	Firmicutes	Clostridia	Lachnospirales	Lachnospiraceae	Pseudobutyrivibrio	ruminis
ASV2374	Bacteria	Firmicutes	Bacilli	Lactobacillales	Enterococcaceae	Unassigned	Unassigned
ASV2375	Bacteria	Firmicutes	Clostridia	Lachnospirales	Lachnospiraceae	Unassigned	Unassigned
ASV2376	Bacteria	Bacteroidota	Bacteroidia	Flavobacteriales	Flavobacteriaceae	Myroides	Unassigned
ASV2377	Bacteria	Proteobacteria	Gammaproteobacteria	Pseudomonadales	Moraxellaceae	Acinetobacter	baumannii
ASV2378	Bacteria	Proteobacteria	Gammaproteobacteria	Enterobacterales	Aeromonadaceae	Oceanisphaera	Unassigned
ASV2379	Bacteria	Firmicutes	Bacilli	Lactobacillales	Lactobacillaceae	Lapidilactobacillus	Unassigned
ASV2380	Bacteria	Proteobacteria	Gammaproteobacteria	Xanthomonadales	Rhodanobacteraceae	Rhodanobacter	fulvus
ASV2381	Bacteria	Proteobacteria	Alphaproteobacteria	Caulobacterales	Hyphomonadaceae	SWB02	Unassigned
ASV2382	Bacteria	Proteobacteria	Gammaproteobacteria	Xanthomonadales	Rhodanobacteraceae	Chujaibacter	Unassigned
ASV2383	Bacteria	Firmicutes	Clostridia	Lachnospirales	Lachnospiraceae	Unassigned	Unassigned
ASV2384	Bacteria	Firmicutes	Clostridia	Lachnospirales	Lachnospiraceae	Unassigned	Unassigned
ASV2385	Bacteria	Firmicutes	Clostridia	Lachnospirales	Lachnospiraceae	Lachnospiraceae UCG-004	Unassigned
ASV2386	Bacteria	Firmicutes	Clostridia	Lachnospirales	Lachnospiraceae	Unassigned	Unassigned
ASV2387	Bacteria	Firmicutes	Clostridia	Peptostreptococcales-Tissierellales	Peptostreptococcaceae	Peptostreptococcus	stomatis
ASV2388	Bacteria	Firmicutes	Clostridia	Monoglobales	Monoglobaceae	Monoglobus	Unassigned
ASV2389	Bacteria	Firmicutes	Clostridia	Peptostreptococcales-Tissierellales	Family XI	Peptoniphilus	Unassigned
ASV2390	Bacteria	Firmicutes	Bacilli	Lactobacillales	Streptococcaceae	Streptococcus	Unassigned
ASV2391	Bacteria	Chloroflexi	Chloroflexia	Thermomicrobiales	JG30-KF-CM45	Unassigned	Unassigned
ASV2392	Bacteria	Verrucomicrobiota	Verrucomicrobiae	Chthoniobacterales	Chthoniobacteraceae	Candidatus Udaeobacter	Unassigned
ASV2393	Bacteria	Firmicutes	Clostridia	Clostridia UCG-014	Unassigned	Unassigned	Unassigned
ASV2394	Bacteria	Bacteroidota	Bacteroidia	Bacteroidales	Bacteroidaceae	Bacteroides	Unassigned
ASV2395	Bacteria	Firmicutes	Clostridia	Lachnospirales	Lachnospiraceae	Lachnospiraceae UCG-004	Unassigned
ASV2396	Bacteria	Bacteroidota	Bacteroidia	Bacteroidales	Bacteroidaceae	Bacteroides	Unassigned
ASV2397	Bacteria	Unassigned	Unassigned	Unassigned	Unassigned	Unassigned	Unassigned
ASV2398	Bacteria	Actinobacteriota	Actinobacteria	Micromonosporales	Micromonosporaceae	Actinoplanes	Unassigned
ASV2399	Bacteria	Firmicutes	Clostridia	Peptostreptococcales-Tissierellales	Peptostreptococcaceae	Peptostreptococcus	anaerobius
ASV2400	Bacteria	Firmicutes	Clostridia	Lachnospirales	Lachnospiraceae	Lachnospiraceae UCG-010	Unassigned
ASV2401	Bacteria	Acidobacteriota	Acidobacteriae	Solibacterales	Solibacteraceae	Candidatus Solibacter	Unassigned
ASV2402	Bacteria	Spirochaetota	Spirochaetia	Spirochaetales	Spirochaetaceae	Treponema	bryantii
ASV2403	Bacteria	Desulfobacterota	Desulfovibrionia	Desulfovibrionales	Desulfovibrionaceae	Bilophila	Unassigned
ASV2404	Bacteria	Proteobacteria	Gammaproteobacteria	Enterobacterales	Unassigned	Unassigned	Unassigned
ASV2405	Bacteria	Actinobacteriota	Actinobacteria	Pseudonocardiales	Pseudonocardiaceae	Pseudonocardia	Unassigned
ASV2406	Bacteria	Firmicutes	Bacilli	Lactobacillales	Streptococcaceae	Lactococcus	formosensis
ASV2407	Bacteria	Firmicutes	Clostridia	Clostridiales	Clostridiaceae	Unassigned	Unassigned
ASV2408	Bacteria	Firmicutes	Negativicutes	Veillonellales-Selenomonadales	Veillonellaceae	Veillonella	dispar
ASV2409	Bacteria	Firmicutes	Clostridia	Peptostreptococcales-Tissierellales	Family XI	Peptoniphilus	Unassigned
ASV2410	Bacteria	Firmicutes	Bacilli	Lactobacillales	Streptococcaceae	Lactococcus	formosensis
ASV2411	Bacteria	Firmicutes	Clostridia	Lachnospirales	Lachnospiraceae	Blautia	Unassigned
ASV2412	Bacteria	Proteobacteria	Gammaproteobacteria	Pseudomonadales	Moraxellaceae	Acinetobacter	johnsonii
ASV2413	Bacteria	Firmicutes	Clostridia	Lachnospirales	Lachnospiraceae	Unassigned	Unassigned
ASV2414	Bacteria	Bacteroidota	Bacteroidia	Bacteroidales	Bacteroidaceae	Bacteroides	kribbi
ASV2415	Bacteria	Firmicutes	Bacilli	Bacillales	Planococcaceae	Lysinibacillus	xylanilyticus
ASV2416	Bacteria	Firmicutes	Clostridia	Lachnospirales	Lachnospiraceae	Unassigned	Unassigned
ASV2417	Bacteria	Firmicutes	Clostridia	Lachnospirales	Lachnospiraceae	Roseburia	Unassigned
ASV2418	Bacteria	Firmicutes	Clostridia	Oscillospirales	Oscillospiraceae	Oscillibacter	Unassigned
ASV2419	Bacteria	Proteobacteria	Alphaproteobacteria	Sphingomonadales	Sphingomonadaceae	Sphingomonas	Unassigned
ASV2420	Bacteria	Firmicutes	Clostridia	Lachnospirales	Lachnospiraceae	Lachnospiraceae UCG-004	Unassigned
ASV2421	Bacteria	Firmicutes	Clostridia	Peptostreptococcales-Tissierellales	Family XI	Peptoniphilus	Unassigned
ASV2422	Bacteria	Firmicutes	Bacilli	Lactobacillales	Enterococcaceae	Enterococcus	Unassigned
ASV2423	Bacteria	Firmicutes	Clostridia	Oscillospirales	Oscillospiraceae	Pseudoflavonifractor	capillosus
ASV2424	Bacteria	Proteobacteria	Gammaproteobacteria	Burkholderiales	Rhodocyclaceae	Unassigned	Unassigned
ASV2425	Bacteria	Firmicutes	Bacilli	Staphylococcales	Staphylococcaceae	Salinicoccus	halodurans
ASV2426	Bacteria	Firmicutes	Clostridia	Lachnospirales	Lachnospiraceae	Dorea	Unassigned
ASV2427	Bacteria	Firmicutes	Clostridia	Oscillospirales	Oscillospiraceae	Pseudoflavonifractor	capillosus
ASV2428	Bacteria	Firmicutes	Bacilli	Lactobacillales	Streptococcaceae	Streptococcus	Unassigned
ASV2429	Bacteria	Firmicutes	Bacilli	Lactobacillales	Enterococcaceae	Enterococcus	Unassigned
ASV2430	Bacteria	Firmicutes	Clostridia	Lachnospirales	Lachnospiraceae	Dorea	formicigenerans
ASV2431	Bacteria	Firmicutes	Negativicutes	Acidaminococcales	Acidaminococcaceae	Phascolarctobacterium	Unassigned
ASV2432	Bacteria	Firmicutes	Bacilli	Lactobacillales	Streptococcaceae	Lactococcus	Unassigned
ASV2433	Bacteria	Firmicutes	Bacilli	Erysipelotrichales	Erysipelotrichaceae	Holdemanella	biformis
ASV2434	Bacteria	Proteobacteria	Alphaproteobacteria	Rhizobiales	Hyphomicrobiaceae	Filomicrobium	Unassigned
ASV2435	Bacteria	Desulfobacterota	Desulfobulbia	Desulfobulbales	Desulfobulbaceae	Unassigned	Unassigned
ASV2436	Bacteria	Firmicutes	Clostridia	Clostridia vadinBB60 group	Unassigned	Unassigned	Unassigned
ASV2437	Bacteria	Acidobacteriota	Subgroup 22	Unassigned	Unassigned	Unassigned	Unassigned
ASV2438	Bacteria	Acidobacteriota	Thermoanaerobaculia	Thermoanaerobaculales	Thermoanaerobaculaceae	Subgroup 10	Unassigned
ASV2439	Bacteria	Firmicutes	Clostridia	Oscillospirales	Ruminococcaceae	Unassigned	Unassigned
ASV2440	Bacteria	Acidobacteriota	Acidobacteriae	Bryobacterales	Bryobacteraceae	Bryobacter	Unassigned
ASV2441	Bacteria	Proteobacteria	Gammaproteobacteria	Gammaproteobacteria Incertae Sedis	Unknown Family	Acidibacter	Unassigned
ASV2442	Bacteria	Sva0485	Unassigned	Unassigned	Unassigned	Unassigned	Unassigned
ASV2443	Bacteria	Firmicutes	Clostridia	Oscillospirales	Ruminococcaceae	Faecalibacterium	Unassigned
ASV2444	Bacteria	Actinobacteriota	Acidimicrobiia	Microtrichales	Microtrichaceae	Sva0996 marine group	Unassigned
ASV2445	Bacteria	Bacteroidota	Bacteroidia	Bacteroidales	Bacteroidaceae	Bacteroides	coprocola
ASV2446	Bacteria	Actinobacteriota	Thermoleophilia	Solirubrobacterales	Solirubrobacteraceae	Conexibacter	Unassigned
ASV2447	Bacteria	Firmicutes	Clostridia	Oscillospirales	Ruminococcaceae	Incertae Sedis	Unassigned
ASV2448	Bacteria	Actinobacteriota	Acidimicrobiia	Actinomarinales	Unassigned	Unassigned	Unassigned
ASV2449	Bacteria	Proteobacteria	Gammaproteobacteria	Unassigned	Unassigned	Unassigned	Unassigned
ASV2450	Bacteria	Verrucomicrobiota	Verrucomicrobiae	Pedosphaerales	Pedosphaeraceae	Unassigned	Unassigned
ASV2451	Bacteria	Proteobacteria	Gammaproteobacteria	B2M28	Unassigned	Unassigned	Unassigned
ASV2452	Bacteria	NB1-j	Unassigned	Unassigned	Unassigned	Unassigned	Unassigned
ASV2453	Bacteria	Bacteroidota	Bacteroidia	Bacteroidales	Muribaculaceae	Unassigned	Unassigned
ASV2454	Bacteria	Proteobacteria	Gammaproteobacteria	Steroidobacterales	Steroidobacteraceae	Steroidobacter	Unassigned
ASV2455	Bacteria	Firmicutes	Clostridia	Lachnospirales	Lachnospiraceae	Unassigned	Unassigned
ASV2456	Bacteria	Firmicutes	Clostridia	Lachnospirales	Lachnospiraceae	Blautia	Unassigned
ASV2457	Bacteria	Firmicutes	Clostridia	Lachnospirales	Lachnospiraceae	Lachnospiraceae UCG-004	Unassigned
ASV2458	Bacteria	Firmicutes	Clostridia	Oscillospirales	Oscillospiraceae	Oscillibacter	Unassigned
ASV2459	Bacteria	Proteobacteria	Gammaproteobacteria	Unassigned	Unassigned	Unassigned	Unassigned
ASV2460	Bacteria	Firmicutes	Clostridia	Oscillospirales	Butyricicoccaceae	Unassigned	Unassigned
ASV2461	Bacteria	Firmicutes	Clostridia	Oscillospirales	Oscillospiraceae	Unassigned	Unassigned
ASV2462	Bacteria	Bacteroidota	Bacteroidia	Bacteroidales	Tannerellaceae	Parabacteroides	Unassigned
ASV2463	Bacteria	Firmicutes	Clostridia	Lachnospirales	Lachnospiraceae	Unassigned	Unassigned
ASV2464	Bacteria	Firmicutes	Clostridia	Oscillospirales	Ruminococcaceae	Unassigned	Unassigned
ASV2465	Bacteria	Firmicutes	Clostridia	Lachnospirales	Lachnospiraceae	Dorea	longicatena
ASV2466	Bacteria	Firmicutes	Negativicutes	Veillonellales-Selenomonadales	Veillonellaceae	Unassigned	Unassigned
ASV2467	Bacteria	Firmicutes	Clostridia	Lachnospirales	Lachnospiraceae	Dorea	formicigenerans
ASV2468	Bacteria	Actinobacteriota	Coriobacteriia	Coriobacteriales	Coriobacteriaceae	Collinsella	Unassigned
ASV2469	Bacteria	Firmicutes	Clostridia	Peptostreptococcales-Tissierellales	Peptostreptococcaceae	Peptostreptococcus	anaerobius
ASV2470	Bacteria	Bacteroidota	Bacteroidia	Bacteroidales	Tannerellaceae	Parabacteroides	distasonis
ASV2471	Bacteria	Firmicutes	Clostridia	Oscillospirales	Oscillospiraceae	Oscillibacter	ruminantium
ASV2472	Bacteria	Firmicutes	Clostridia	Lachnospirales	Lachnospiraceae	Dorea	Unassigned
ASV2473	Bacteria	Firmicutes	Clostridia	Unassigned	Unassigned	Unassigned	Unassigned
ASV2474	Bacteria	Firmicutes	Clostridia	Lachnospirales	Lachnospiraceae	Unassigned	Unassigned
ASV2475	Bacteria	Fusobacteriota	Fusobacteriia	Fusobacteriales	Fusobacteriaceae	Fusobacterium	necrogenes
ASV2476	Bacteria	Firmicutes	Bacilli	Lactobacillales	Unassigned	Unassigned	Unassigned
ASV2477	Bacteria	Fusobacteriota	Fusobacteriia	Fusobacteriales	Fusobacteriaceae	Fusobacterium	necrogenes
ASV2478	Bacteria	Firmicutes	Clostridia	Lachnospirales	Lachnospiraceae	Unassigned	Unassigned
ASV2479	Bacteria	Proteobacteria	Gammaproteobacteria	Burkholderiales	Sutterellaceae	Sutterella	stercoricanis
ASV2480	Bacteria	Firmicutes	Clostridia	Unassigned	Unassigned	Unassigned	Unassigned
ASV2481	Bacteria	Firmicutes	Bacilli	Lactobacillales	Streptococcaceae	Streptococcus	pasteuri
ASV2482	Bacteria	Proteobacteria	Gammaproteobacteria	Enterobacterales	Unassigned	Unassigned	Unassigned
ASV2483	Bacteria	Firmicutes	Clostridia	Lachnospirales	Lachnospiraceae	Coprococcus	catus
ASV2484	Bacteria	Firmicutes	Bacilli	Lactobacillales	Lactobacillaceae	Lactiplantibacillus	Unassigned
ASV2485	Bacteria	Firmicutes	Clostridia	Oscillospirales	Ruminococcaceae	Unassigned	Unassigned
ASV2486	Bacteria	Firmicutes	Clostridia	Lachnospirales	Lachnospiraceae	Unassigned	Unassigned
ASV2487	Bacteria	Firmicutes	Clostridia	Lachnospirales	Lachnospiraceae	Dorea	formicigenerans
ASV2488	Bacteria	Proteobacteria	Gammaproteobacteria	Enterobacterales	Morganellaceae	Unassigned	Unassigned
ASV2489	Bacteria	Firmicutes	Bacilli	Lactobacillales	Streptococcaceae	Streptococcus	Unassigned
ASV2490	Bacteria	Firmicutes	Clostridia	Lachnospirales	Lachnospiraceae	Blautia	wexlerae
ASV2491	Bacteria	Proteobacteria	Gammaproteobacteria	Enterobacterales	Unassigned	Unassigned	Unassigned
ASV2492	Bacteria	Firmicutes	Clostridia	Oscillospirales	Ruminococcaceae	Unassigned	Unassigned
ASV2493	Bacteria	Firmicutes	Clostridia	Lachnospirales	Lachnospiraceae	Blautia	Unassigned
ASV2494	Bacteria	Bacteroidota	Bacteroidia	Bacteroidales	Unassigned	Unassigned	Unassigned
ASV2495	Bacteria	Firmicutes	Bacilli	Unassigned	Unassigned	Unassigned	Unassigned
ASV2496	Bacteria	Firmicutes	Clostridia	Peptostreptococcales-Tissierellales	Peptostreptococcaceae	Paraclostridium	benzoelyticum
ASV2497	Bacteria	Firmicutes	Clostridia	Lachnospirales	Lachnospiraceae	Unassigned	Unassigned
ASV2498	Bacteria	Firmicutes	Clostridia	Oscillospirales	Butyricicoccaceae	Butyricicoccus	faecihominis
ASV2499	Bacteria	Firmicutes	Bacilli	Erysipelotrichales	Erysipelatoclostridiaceae	Catenibacterium	mitsuokai
ASV2500	Bacteria	Firmicutes	Bacilli	Lactobacillales	Enterococcaceae	Enterococcus	Unassigned
ASV2501	Bacteria	Firmicutes	Clostridia	Lachnospirales	Lachnospiraceae	Dorea	longicatena
ASV2502	Bacteria	Firmicutes	Clostridia	Oscillospirales	Ruminococcaceae	Unassigned	Unassigned
ASV2503	Bacteria	Proteobacteria	Gammaproteobacteria	Nitrosococcales	Nitrosococcaceae	AqS1	Unassigned
ASV2504	Bacteria	Firmicutes	Clostridia	Lachnospirales	Lachnospiraceae	Unassigned	Unassigned
ASV2505	Bacteria	Unassigned	Unassigned	Unassigned	Unassigned	Unassigned	Unassigned
ASV2506	Bacteria	Bacteroidota	Bacteroidia	Bacteroidales	Bacteroidaceae	Bacteroides	Unassigned
ASV2507	Bacteria	Firmicutes	Bacilli	Lactobacillales	Streptococcaceae	Streptococcus	pasteuri
ASV2508	Bacteria	Firmicutes	Clostridia	Clostridiales	Clostridiaceae	Clostridium sensu stricto 2	cadaveris
ASV2509	Bacteria	Firmicutes	Clostridia	Lachnospirales	Lachnospiraceae	Hungatella	Unassigned
ASV2510	Bacteria	Firmicutes	Clostridia	Peptostreptococcales-Tissierellales	Peptostreptococcaceae	Unassigned	Unassigned
ASV2511	Bacteria	Firmicutes	Clostridia	Lachnospirales	Lachnospiraceae	Dorea	formicigenerans
ASV2512	Bacteria	Firmicutes	Clostridia	Oscillospirales	Ruminococcaceae	Subdoligranulum	Unassigned
ASV2513	Bacteria	Firmicutes	Negativicutes	Acidaminococcales	Acidaminococcaceae	Phascolarctobacterium	succinatutens
ASV2514	Bacteria	Firmicutes	Clostridia	Oscillospirales	Butyricicoccaceae	Butyricicoccus	faecihominis
ASV2515	Bacteria	Firmicutes	Clostridia	Oscillospirales	Oscillospiraceae	Flavonifractor	plautii
ASV2516	Bacteria	Firmicutes	Bacilli	Unassigned	Unassigned	Unassigned	Unassigned
ASV2517	Bacteria	Firmicutes	Clostridia	Lachnospirales	Lachnospiraceae	Unassigned	Unassigned
ASV2518	Bacteria	Firmicutes	Clostridia	Lachnospirales	Lachnospiraceae	Unassigned	Unassigned
ASV2519	Bacteria	Proteobacteria	Gammaproteobacteria	Gammaproteobacteria Incertae Sedis	Unknown Family	Unassigned	Unassigned
ASV2520	Bacteria	Bacteroidota	Bacteroidia	Bacteroidales	Tannerellaceae	Parabacteroides	merdae
ASV2521	Bacteria	Gemmatimonadota	BD2-11 terrestrial group	Unassigned	Unassigned	Unassigned	Unassigned
ASV2522	Bacteria	Chloroflexi	Dehalococcoidia	Unassigned	Unassigned	Unassigned	Unassigned
ASV2523	Bacteria	Proteobacteria	Alphaproteobacteria	Rhizobiales	Rhizobiales Incertae Sedis	Nordella	Unassigned
ASV2524	Bacteria	Proteobacteria	Alphaproteobacteria	Rhodobacterales	Rhodobacteraceae	Sulfitobacter	Unassigned
ASV2525	Bacteria	Chloroflexi	Anaerolineae	Unassigned	Unassigned	Unassigned	Unassigned
ASV2526	Bacteria	Proteobacteria	Alphaproteobacteria	Sphingomonadales	Sphingomonadaceae	Altererythrobacter	ishigakiensis
ASV2527	Bacteria	Actinobacteriota	Thermoleophilia	Gaiellales	Gaiellaceae	Gaiella	Unassigned
ASV2528	Bacteria	Chloroflexi	Dehalococcoidia	S085	Unassigned	Unassigned	Unassigned
ASV2529	Bacteria	Firmicutes	Unassigned	Unassigned	Unassigned	Unassigned	Unassigned
ASV2530	Bacteria	MBNT15	Unassigned	Unassigned	Unassigned	Unassigned	Unassigned
ASV2531	Bacteria	Acidobacteriota	Subgroup 26	Unassigned	Unassigned	Unassigned	Unassigned
ASV2532	Bacteria	Proteobacteria	Gammaproteobacteria	Unassigned	Unassigned	Unassigned	Unassigned
ASV2533	Bacteria	Chloroflexi	Anaerolineae	Anaerolineales	Anaerolineaceae	Unassigned	Unassigned
ASV2534	Bacteria	Actinobacteriota	Acidimicrobiia	Actinomarinales	Unassigned	Unassigned	Unassigned
ASV2535	Bacteria	Actinobacteriota	Acidimicrobiia	Actinomarinales	Unassigned	Unassigned	Unassigned
ASV2536	Bacteria	Firmicutes	Clostridia	Lachnospirales	Lachnospiraceae	Dorea	longicatena
ASV2537	Bacteria	Unassigned	Unassigned	Unassigned	Unassigned	Unassigned	Unassigned
ASV2538	Bacteria	Proteobacteria	Alphaproteobacteria	Holosporales	Holosporaceae	Unassigned	Unassigned
ASV2539	Bacteria	Firmicutes	Negativicutes	Acidaminococcales	Acidaminococcaceae	Phascolarctobacterium	faecium
ASV2540	Bacteria	Firmicutes	Bacilli	Lactobacillales	Listeriaceae	Listeria	seeligeri
ASV2541	Bacteria	Chloroflexi	Anaerolineae	Anaerolineales	Anaerolineaceae	Unassigned	Unassigned
ASV2542	Bacteria	Bacteroidota	Ignavibacteria	Ignavibacteriales	PHOS-HE36	Unassigned	Unassigned
ASV2544	Bacteria	Proteobacteria	Alphaproteobacteria	Puniceispirillales	Unassigned	Unassigned	Unassigned
ASV2545	Bacteria	Planctomycetota	Phycisphaerae	C86	Unassigned	Unassigned	Unassigned
ASV2546	Bacteria	Acidobacteriota	Subgroup 22	Unassigned	Unassigned	Unassigned	Unassigned
ASV2547	Bacteria	Planctomycetota	Pla3 lineage	Unassigned	Unassigned	Unassigned	Unassigned
ASV2548	Bacteria	Proteobacteria	Alphaproteobacteria	Caulobacterales	Caulobacteraceae	Asticcacaulis	solisilvae
ASV2549	Bacteria	Firmicutes	Clostridia	Oscillospirales	Oscillospiraceae	Pseudoflavonifractor	capillosus
ASV2550	Bacteria	Firmicutes	Bacilli	Lactobacillales	Unassigned	Unassigned	Unassigned
ASV2551	Bacteria	Bacteroidota	Bacteroidia	Bacteroidales	Bacteroidaceae	Bacteroides	Unassigned
ASV2552	Bacteria	Actinobacteriota	Coriobacteriia	Coriobacteriales	Coriobacteriaceae	Collinsella	aerofaciens
ASV2553	Bacteria	Firmicutes	Clostridia	Unassigned	Unassigned	Unassigned	Unassigned
ASV2554	Bacteria	Firmicutes	Clostridia	Lachnospirales	Lachnospiraceae	Coprococcus	Unassigned
ASV2555	Bacteria	Firmicutes	Clostridia	Lachnospirales	Lachnospiraceae	Dorea	Unassigned
ASV2556	Bacteria	Firmicutes	Clostridia	Oscillospirales	Oscillospiraceae	Flavonifractor	plautii
ASV2557	Bacteria	Actinobacteriota	Actinobacteria	Micrococcales	Micrococcaceae	Micrococcus	luteus
ASV2558	Bacteria	Firmicutes	Clostridia	Lachnospirales	Lachnospiraceae	Blautia	hansenii
ASV2559	Bacteria	Proteobacteria	Gammaproteobacteria	Enterobacterales	Enterobacteriaceae	Escherichia-Shigella	Unassigned
ASV2560	Bacteria	Unassigned	Unassigned	Unassigned	Unassigned	Unassigned	Unassigned
ASV2561	Bacteria	Firmicutes	Clostridia	Lachnospirales	Lachnospiraceae	Unassigned	Unassigned
ASV2562	Bacteria	Proteobacteria	Gammaproteobacteria	Enterobacterales	Enterobacteriaceae	Unassigned	Unassigned
ASV2563	Bacteria	Firmicutes	Clostridia	Lachnospirales	Lachnospiraceae	Lachnoclostridium	Unassigned
ASV2564	Bacteria	Firmicutes	Clostridia	Unassigned	Unassigned	Unassigned	Unassigned
ASV2565	Bacteria	Proteobacteria	Gammaproteobacteria	Enterobacterales	Morganellaceae	Proteus	Unassigned
ASV2566	Bacteria	Bacteroidota	Bacteroidia	Unassigned	Unassigned	Unassigned	Unassigned
ASV2567	Bacteria	Firmicutes	Clostridia	Oscillospirales	Oscillospiraceae	UCG-003	Unassigned
ASV2568	Bacteria	Proteobacteria	Gammaproteobacteria	Enterobacterales	Unassigned	Unassigned	Unassigned
ASV2569	Bacteria	Firmicutes	Clostridia	Lachnospirales	Lachnospiraceae	Lachnospiraceae UCG-004	Unassigned
ASV2570	Bacteria	Firmicutes	Bacilli	Lactobacillales	Unassigned	Unassigned	Unassigned
ASV2571	Bacteria	Firmicutes	Clostridia	Oscillospirales	Butyricicoccaceae	Butyricicoccus	faecihominis
ASV2572	Bacteria	Firmicutes	Bacilli	Erysipelotrichales	Erysipelotrichaceae	Holdemania	massiliensis
ASV2573	Bacteria	Firmicutes	Bacilli	Lactobacillales	Streptococcaceae	Lactococcus	taiwanensis
ASV2574	Bacteria	Actinobacteriota	Coriobacteriia	Coriobacteriales	Eggerthellaceae	Slackia	isoflavoniconvertens
ASV2575	Bacteria	Firmicutes	Bacilli	Lactobacillales	Streptococcaceae	Lactococcus	Unassigned
ASV2576	Bacteria	Firmicutes	Bacilli	Lactobacillales	Streptococcaceae	Lactococcus	taiwanensis
ASV2577	Bacteria	Firmicutes	Clostridia	Lachnospirales	Lachnospiraceae	[Eubacterium] oxidoreducens group	Unassigned
ASV2578	Bacteria	Firmicutes	Clostridia	Lachnospirales	Lachnospiraceae	Unassigned	Unassigned
ASV2579	Bacteria	Firmicutes	Clostridia	Lachnospirales	Lachnospiraceae	Dorea	Unassigned
ASV2580	Bacteria	Bacteroidota	Bacteroidia	Bacteroidales	Tannerellaceae	Parabacteroides	Unassigned
ASV2581	Bacteria	Proteobacteria	Gammaproteobacteria	Enterobacterales	Enterobacteriaceae	Escherichia-Shigella	marmotae
ASV2582	Bacteria	Firmicutes	Bacilli	Lactobacillales	Enterococcaceae	Enterococcus	Unassigned
ASV2583	Bacteria	Unassigned	Unassigned	Unassigned	Unassigned	Unassigned	Unassigned
ASV2584	Bacteria	Firmicutes	Bacilli	Lactobacillales	Unassigned	Unassigned	Unassigned
ASV2585	Bacteria	Firmicutes	Clostridia	Lachnospirales	Lachnospiraceae	Dorea	longicatena
ASV2586	Bacteria	Firmicutes	Clostridia	Lachnospirales	Lachnospiraceae	Dorea	formicigenerans
ASV2587	Bacteria	Bacteroidota	Bacteroidia	Bacteroidales	Bacteroidaceae	Bacteroides	Unassigned
ASV2588	Bacteria	Actinobacteriota	Coriobacteriia	Coriobacteriales	Coriobacteriaceae	Collinsella	Unassigned
ASV2589	Bacteria	Firmicutes	Clostridia	Oscillospirales	Ruminococcaceae	Unassigned	Unassigned
ASV2590	Bacteria	Firmicutes	Clostridia	Lachnospirales	Lachnospiraceae	Unassigned	Unassigned
ASV2591	Bacteria	Firmicutes	Bacilli	Lactobacillales	Streptococcaceae	Lactococcus	formosensis
ASV2592	Bacteria	Bacteroidota	Bacteroidia	Bacteroidales	Bacteroidaceae	Bacteroides	Unassigned
ASV2593	Bacteria	Firmicutes	Clostridia	Peptostreptococcales-Tissierellales	Peptostreptococcaceae	Intestinibacter	bartlettii
ASV2594	Bacteria	Firmicutes	Clostridia	Oscillospirales	Ruminococcaceae	Faecalibacterium	Unassigned
ASV2595	Bacteria	Actinobacteriota	Coriobacteriia	Coriobacteriales	Eggerthellaceae	Slackia	isoflavoniconvertens
ASV2596	Bacteria	Bacteroidota	Bacteroidia	Bacteroidales	Bacteroidaceae	Bacteroides	faecis
ASV2597	Bacteria	Firmicutes	Clostridia	Lachnospirales	Lachnospiraceae	Lachnospiraceae UCG-010	Unassigned
ASV2598	Bacteria	Acidobacteriota	Thermoanaerobaculia	Thermoanaerobaculales	Thermoanaerobaculaceae	Subgroup 10	Unassigned
ASV2599	Bacteria	Bacteroidota	Bacteroidia	Bacteroidales	Rikenellaceae	Rikenellaceae RC9 gut group	Unassigned
ASV2600	Bacteria	Proteobacteria	Gammaproteobacteria	Pseudomonadales	Nitrincolaceae	Marinobacterium	marisflavi
ASV2601	Bacteria	Firmicutes	Clostridia	Clostridia UCG-014	Unassigned	Unassigned	Unassigned
ASV2602	Bacteria	Firmicutes	Bacilli	Bacillales	Bacillaceae	Bacillus	Unassigned
ASV2603	Bacteria	Proteobacteria	Gammaproteobacteria	Burkholderiales	Methylophilaceae	Unassigned	Unassigned
ASV2604	Bacteria	Proteobacteria	Alphaproteobacteria	Rhizobiales	Beijerinckiaceae	Roseiarcus	Unassigned
ASV2605	Bacteria	Myxococcota	Polyangia	Haliangiales	Haliangiaceae	Haliangium	Unassigned
ASV2606	Bacteria	Actinobacteriota	Actinobacteria	Frankiales	Acidothermaceae	Acidothermus	Unassigned
ASV2607	Bacteria	Proteobacteria	Alphaproteobacteria	AT-s3-44	Unassigned	Unassigned	Unassigned
ASV2608	Bacteria	Bacteroidota	Bacteroidia	Flavobacteriales	Flavobacteriaceae	Flavobacterium	Unassigned
ASV2609	Bacteria	Firmicutes	Desulfitobacteriia	Desulfitobacteriales	Desulfitobacteriaceae	Desulfosporosinus	Unassigned
ASV2610	Bacteria	Gemmatimonadota	BD2-11 terrestrial group	Unassigned	Unassigned	Unassigned	Unassigned
ASV2611	Bacteria	Firmicutes	Bacilli	Paenibacillales	Paenibacillaceae	Paenibacillus	pectinilyticus
ASV2612	Bacteria	Proteobacteria	Gammaproteobacteria	Burkholderiales	Alcaligenaceae	Paralcaligenes	Unassigned
ASV2613	Bacteria	Nitrospirota	Thermodesulfovibrionia	Unassigned	Unassigned	Unassigned	Unassigned
ASV2614	Bacteria	Acidobacteriota	Subgroup 26	Unassigned	Unassigned	Unassigned	Unassigned
ASV2615	Bacteria	Proteobacteria	Gammaproteobacteria	HOC36	Unassigned	Unassigned	Unassigned
ASV2616	Bacteria	Firmicutes	Bacilli	Erysipelotrichales	Erysipelotrichaceae	Dubosiella	Unassigned
ASV2617	Bacteria	Desulfobacterota	Desulfuromonadia	Desulfuromonadales	Sva1033	Unassigned	Unassigned
ASV2618	Bacteria	Nitrospirota	Nitrospiria	Nitrospirales	Nitrospiraceae	Nitrospira	Unassigned
ASV2619	Bacteria	Proteobacteria	Gammaproteobacteria	Gammaproteobacteria Incertae Sedis	Unknown Family	Unassigned	Unassigned
ASV2620	Bacteria	Myxococcota	Polyangia	Haliangiales	Haliangiaceae	Haliangium	Unassigned
ASV2621	Bacteria	Firmicutes	Bacilli	Erysipelotrichales	Erysipelotrichaceae	Unassigned	Unassigned
ASV2622	Bacteria	Nitrospirota	Thermodesulfovibrionia	Unassigned	Unassigned	Unassigned	Unassigned
ASV2623	Bacteria	Firmicutes	Clostridia	Clostridia vadinBB60 group	Unassigned	Unassigned	Unassigned
ASV2624	Bacteria	Gemmatimonadota	AKAU4049	Unassigned	Unassigned	Unassigned	Unassigned
ASV2625	Archaea	Crenarchaeota	Nitrososphaeria	Nitrososphaerales	Nitrososphaeraceae	Unassigned	Unassigned
ASV2626	Bacteria	Firmicutes	Clostridia	Oscillospirales	UCG-010	Unassigned	Unassigned
ASV2627	Bacteria	Firmicutes	Bacilli	Erysipelotrichales	Erysipelotrichaceae	Unassigned	Unassigned
ASV2628	Bacteria	Firmicutes	Clostridia	Lachnospirales	Lachnospiraceae	[Ruminococcus] gnavus group	gnavus
ASV2629	Bacteria	Firmicutes	Clostridia	Oscillospirales	Oscillospiraceae	Oscillibacter	Unassigned
ASV2630	Bacteria	Firmicutes	Clostridia	Lachnospirales	Lachnospiraceae	Unassigned	Unassigned
ASV2631	Bacteria	Unassigned	Unassigned	Unassigned	Unassigned	Unassigned	Unassigned
ASV2632	Bacteria	Firmicutes	Clostridia	Lachnospirales	Lachnospiraceae	Unassigned	Unassigned
ASV2633	Bacteria	Firmicutes	Clostridia	Oscillospirales	Oscillospiraceae	Unassigned	Unassigned
ASV2634	Bacteria	Firmicutes	Clostridia	Clostridiales	Clostridiaceae	Clostridium sensu stricto 1	Unassigned
ASV2635	Bacteria	Firmicutes	Clostridia	Oscillospirales	Oscillospiraceae	Colidextribacter	Unassigned
ASV2636	Bacteria	Firmicutes	Clostridia	Unassigned	Unassigned	Unassigned	Unassigned
ASV2637	Bacteria	Firmicutes	Clostridia	Oscillospirales	Oscillospiraceae	Unassigned	Unassigned
ASV2638	Bacteria	Bacteroidota	Bacteroidia	Bacteroidales	Bacteroidaceae	Bacteroides	Unassigned
ASV2639	Bacteria	Firmicutes	Clostridia	Lachnospirales	Lachnospiraceae	Anaerostipes	hadrus
ASV2640	Bacteria	Firmicutes	Clostridia	Lachnospirales	Lachnospiraceae	Unassigned	Unassigned
ASV2641	Bacteria	Bacteroidota	Bacteroidia	Bacteroidales	Bacteroidaceae	Bacteroides	Unassigned
ASV2642	Bacteria	Firmicutes	Clostridia	Lachnospirales	Lachnospiraceae	Coprococcus	catus
ASV2643	Bacteria	Firmicutes	Bacilli	Erysipelotrichales	Erysipelatoclostridiaceae	Erysipelatoclostridium	ramosum
ASV2644	Bacteria	Firmicutes	Clostridia	Lachnospirales	Lachnospiraceae	Dorea	longicatena
ASV2645	Bacteria	Firmicutes	Clostridia	Lachnospirales	Lachnospiraceae	Unassigned	Unassigned
ASV2646	Bacteria	Bacteroidota	Bacteroidia	Bacteroidales	Bacteroidaceae	Bacteroides	Unassigned
ASV2647	Bacteria	Proteobacteria	Gammaproteobacteria	Burkholderiales	Comamonadaceae	Delftia	Unassigned
ASV2648	Bacteria	Proteobacteria	Gammaproteobacteria	Burkholderiales	Sutterellaceae	Sutterella	wadsworthensis
ASV2649	Bacteria	Actinobacteriota	Coriobacteriia	Coriobacteriales	Atopobiaceae	Libanicoccus	Unassigned
ASV2650	Bacteria	Firmicutes	Bacilli	Lactobacillales	Enterococcaceae	Enterococcus	Unassigned
ASV2651	Bacteria	Actinobacteriota	Coriobacteriia	Coriobacteriales	Coriobacteriaceae	Collinsella	massiliensis
ASV2652	Bacteria	Firmicutes	Bacilli	Lactobacillales	Streptococcaceae	Lactococcus	formosensis
ASV2653	Bacteria	Firmicutes	Bacilli	Lactobacillales	Streptococcaceae	Lactococcus	formosensis
ASV2654	Bacteria	Actinobacteriota	Coriobacteriia	Coriobacteriales	Eggerthellaceae	Eggerthella	Unassigned
ASV2655	Bacteria	Bacteroidota	Bacteroidia	Bacteroidales	Bacteroidaceae	Bacteroides	faecichinchillae
ASV2656	Bacteria	Proteobacteria	Gammaproteobacteria	Burkholderiales	Sutterellaceae	Sutterella	wadsworthensis
ASV2657	Bacteria	Firmicutes	Clostridia	Oscillospirales	Butyricicoccaceae	Butyricicoccus	faecihominis
ASV2658	Bacteria	Proteobacteria	Gammaproteobacteria	Enterobacterales	Unassigned	Unassigned	Unassigned
ASV2659	Bacteria	Firmicutes	Unassigned	Unassigned	Unassigned	Unassigned	Unassigned
ASV2660	Bacteria	Firmicutes	Clostridia	Oscillospirales	Oscillospiraceae	Intestinimonas	butyriciproducens
ASV2661	Bacteria	Bacteroidota	Bacteroidia	Sphingobacteriales	Sphingobacteriaceae	Unassigned	Unassigned
ASV2662	Bacteria	Bacteroidota	Bacteroidia	Bacteroidales	Bacteroidaceae	Bacteroides	kribbi
ASV2663	Bacteria	Firmicutes	Clostridia	Unassigned	Unassigned	Unassigned	Unassigned
ASV2664	Bacteria	Firmicutes	Clostridia	Lachnospirales	Lachnospiraceae	[Eubacterium] oxidoreducens group	Unassigned
ASV2665	Bacteria	Firmicutes	Clostridia	Lachnospirales	Lachnospiraceae	Roseburia	intestinalis
ASV2666	Bacteria	Firmicutes	Clostridia	Oscillospirales	Oscillospiraceae	UCG-003	Unassigned
ASV2667	Bacteria	Actinobacteriota	Coriobacteriia	Coriobacteriales	Atopobiaceae	Libanicoccus	Unassigned
ASV2668	Bacteria	Actinobacteriota	Coriobacteriia	Coriobacteriales	Coriobacteriaceae	Collinsella	aerofaciens
ASV2669	Bacteria	Firmicutes	Clostridia	Peptostreptococcales-Tissierellales	Peptostreptococcaceae	Peptostreptococcus	anaerobius
ASV2670	Bacteria	Firmicutes	Bacilli	Lactobacillales	Enterococcaceae	Enterococcus	Unassigned
ASV2671	Bacteria	Firmicutes	Clostridia	Oscillospirales	Ruminococcaceae	Faecalibacterium	Unassigned
ASV2672	Bacteria	Proteobacteria	Gammaproteobacteria	Xanthomonadales	Xanthomonadaceae	Lysobacter	Unassigned
ASV2673	Bacteria	Firmicutes	Clostridia	Oscillospirales	[Eubacterium] coprostanoligenes group	Unassigned	Unassigned
ASV2674	Bacteria	Firmicutes	Clostridia	Oscillospirales	Oscillospiraceae	Unassigned	Unassigned
ASV2675	Bacteria	Firmicutes	Bacilli	Lactobacillales	Unassigned	Unassigned	Unassigned
ASV2676	Bacteria	Bacteroidota	Bacteroidia	Bacteroidales	Bacteroidaceae	Bacteroides	Unassigned
ASV2677	Bacteria	Firmicutes	Clostridia	Lachnospirales	Lachnospiraceae	Unassigned	Unassigned
ASV2678	Bacteria	Bacteroidota	Bacteroidia	Bacteroidales	Tannerellaceae	Parabacteroides	distasonis
ASV2679	Bacteria	Unassigned	Unassigned	Unassigned	Unassigned	Unassigned	Unassigned
ASV2680	Bacteria	Firmicutes	Clostridia	Unassigned	Unassigned	Unassigned	Unassigned
ASV2681	Bacteria	Firmicutes	Clostridia	Lachnospirales	Lachnospiraceae	Dorea	Unassigned
ASV2682	Bacteria	Firmicutes	Clostridia	Lachnospirales	Lachnospiraceae	Fusicatenibacter	Unassigned
ASV2683	Bacteria	Firmicutes	Bacilli	Lactobacillales	Streptococcaceae	Lactococcus	formosensis
ASV2684	Bacteria	Firmicutes	Bacilli	Lactobacillales	Unassigned	Unassigned	Unassigned
ASV2685	Bacteria	Firmicutes	Clostridia	Lachnospirales	Lachnospiraceae	Lachnoclostridium	Unassigned
ASV2686	Bacteria	Firmicutes	Clostridia	Lachnospirales	Lachnospiraceae	Unassigned	Unassigned
ASV2687	Bacteria	Bacteroidota	Bacteroidia	Bacteroidales	Bacteroidaceae	Bacteroides	Unassigned
ASV2688	Bacteria	Firmicutes	Clostridia	Lachnospirales	Lachnospiraceae	[Ruminococcus] torques group	faecis
ASV2689	Bacteria	Firmicutes	Bacilli	Lactobacillales	Streptococcaceae	Streptococcus	caballi
ASV2690	Bacteria	Proteobacteria	Gammaproteobacteria	Enterobacterales	Aeromonadaceae	Oceanisphaera	Unassigned
ASV2691	Bacteria	Proteobacteria	Gammaproteobacteria	Unassigned	Unassigned	Unassigned	Unassigned
ASV2692	Bacteria	Bacteroidota	Bacteroidia	Bacteroidales	Bacteroidaceae	Bacteroides	kribbi
ASV2693	Bacteria	Firmicutes	Clostridia	Lachnospirales	Lachnospiraceae	Unassigned	Unassigned
ASV2694	Bacteria	Firmicutes	Unassigned	Unassigned	Unassigned	Unassigned	Unassigned
ASV2695	Bacteria	Bacteroidota	Bacteroidia	Bacteroidales	Bacteroidaceae	Bacteroides	Unassigned
ASV2696	Bacteria	Firmicutes	Clostridia	Lachnospirales	Lachnospiraceae	Lachnospiraceae UCG-004	Unassigned
ASV2697	Bacteria	Firmicutes	Clostridia	Lachnospirales	Lachnospiraceae	Unassigned	Unassigned
ASV2698	Bacteria	Firmicutes	Clostridia	Lachnospirales	Lachnospiraceae	Dorea	longicatena
ASV2699	Bacteria	Firmicutes	Bacilli	Lactobacillales	Unassigned	Unassigned	Unassigned
ASV2700	Bacteria	Firmicutes	Clostridia	Unassigned	Unassigned	Unassigned	Unassigned
ASV2701	Bacteria	Firmicutes	Clostridia	Lachnospirales	Lachnospiraceae	[Ruminococcus] gnavus group	gnavus
ASV2702	Bacteria	Firmicutes	Clostridia	Clostridiales	Clostridiaceae	Clostridium sensu stricto 1	Unassigned
ASV2703	Bacteria	Proteobacteria	Gammaproteobacteria	Enterobacterales	Unassigned	Unassigned	Unassigned
ASV2704	Bacteria	Firmicutes	Clostridia	Clostridiales	Clostridiaceae	Clostridium sensu stricto 1	perfringens
ASV2705	Bacteria	Firmicutes	Clostridia	Oscillospirales	Butyricicoccaceae	Butyricicoccus	faecihominis
ASV2706	Bacteria	Bacteroidota	Bacteroidia	Bacteroidales	Bacteroidaceae	Bacteroides	kribbi
ASV2707	Bacteria	Firmicutes	Clostridia	Unassigned	Unassigned	Unassigned	Unassigned
ASV2708	Bacteria	Firmicutes	Clostridia	Lachnospirales	Lachnospiraceae	Unassigned	Unassigned
ASV2709	Bacteria	Firmicutes	Clostridia	Oscillospirales	Oscillospiraceae	Pseudoflavonifractor	capillosus
ASV2710	Bacteria	Bacteroidota	Bacteroidia	Bacteroidales	Bacteroidaceae	Bacteroides	Unassigned
ASV2711	Bacteria	Bacteroidota	Bacteroidia	Bacteroidales	Bacteroidaceae	Bacteroides	kribbi
ASV2712	Bacteria	Firmicutes	Bacilli	Unassigned	Unassigned	Unassigned	Unassigned
ASV2713	Bacteria	Firmicutes	Clostridia	Lachnospirales	Lachnospiraceae	Lachnospiraceae UCG-004	Unassigned
ASV2714	Bacteria	Actinobacteriota	Coriobacteriia	Coriobacteriales	Eggerthellaceae	Slackia	Unassigned
ASV2715	Bacteria	Firmicutes	Clostridia	Oscillospirales	Oscillospiraceae	Colidextribacter	Unassigned
ASV2716	Bacteria	Firmicutes	Clostridia	Lachnospirales	Lachnospiraceae	Hungatella	hathewayi
ASV2717	Bacteria	Firmicutes	Clostridia	Clostridiales	Clostridiaceae	Clostridium sensu stricto 1	sartagoforme
ASV2718	Bacteria	Firmicutes	Clostridia	Lachnospirales	Lachnospiraceae	Unassigned	Unassigned
ASV2719	Bacteria	Proteobacteria	Gammaproteobacteria	Enterobacterales	Unassigned	Unassigned	Unassigned
ASV2720	Bacteria	Firmicutes	Clostridia	Lachnospirales	Lachnospiraceae	[Eubacterium] hallii group	Unassigned
ASV2721	Bacteria	Firmicutes	Bacilli	Lactobacillales	Streptococcaceae	Lactococcus	formosensis
ASV2722	Bacteria	Firmicutes	Bacilli	Lactobacillales	Unassigned	Unassigned	Unassigned
ASV2723	Bacteria	Bacteroidota	Bacteroidia	Bacteroidales	Bacteroidaceae	Bacteroides	Unassigned
ASV2724	Bacteria	Firmicutes	Bacilli	Lactobacillales	Enterococcaceae	Enterococcus	Unassigned
ASV2725	Bacteria	Firmicutes	Clostridia	Oscillospirales	Butyricicoccaceae	Butyricicoccus	faecihominis
ASV2726	Bacteria	Bacteroidota	Bacteroidia	Bacteroidales	Bacteroidaceae	Bacteroides	Unassigned
ASV2727	Bacteria	Firmicutes	Clostridia	Oscillospirales	Oscillospiraceae	Intestinimonas	butyriciproducens
ASV2728	Bacteria	Firmicutes	Clostridia	Lachnospirales	Lachnospiraceae	Unassigned	Unassigned
ASV2729	Bacteria	Firmicutes	Clostridia	Oscillospirales	Oscillospiraceae	UCG-003	Unassigned
ASV2730	Bacteria	Unassigned	Unassigned	Unassigned	Unassigned	Unassigned	Unassigned
ASV2731	Bacteria	Firmicutes	Clostridia	Unassigned	Unassigned	Unassigned	Unassigned
ASV2732	Bacteria	Firmicutes	Clostridia	Oscillospirales	Ruminococcaceae	Incertae Sedis	Unassigned
ASV2733	Bacteria	Actinobacteriota	Coriobacteriia	Coriobacteriales	Atopobiaceae	Libanicoccus	massiliensis
ASV2734	Bacteria	Firmicutes	Clostridia	Peptostreptococcales-Tissierellales	Peptostreptococcaceae	Paraclostridium	benzoelyticum
ASV2735	Bacteria	Firmicutes	Clostridia	Clostridiales	Clostridiaceae	Unassigned	Unassigned
ASV2736	Bacteria	Firmicutes	Clostridia	Lachnospirales	Lachnospiraceae	Unassigned	Unassigned
ASV2737	Bacteria	Firmicutes	Clostridia	Oscillospirales	Oscillospiraceae	Flavonifractor	plautii
ASV2738	Bacteria	Bacteroidota	Bacteroidia	Bacteroidales	Tannerellaceae	Parabacteroides	distasonis
ASV2739	Bacteria	Firmicutes	Bacilli	Lactobacillales	Unassigned	Unassigned	Unassigned
ASV2740	Bacteria	Firmicutes	Clostridia	Oscillospirales	Oscillospiraceae	Pseudoflavonifractor	Unassigned
ASV2741	Bacteria	Firmicutes	Clostridia	Lachnospirales	Lachnospiraceae	Unassigned	Unassigned
ASV2742	Bacteria	Firmicutes	Clostridia	Oscillospirales	Oscillospiraceae	Intestinimonas	butyriciproducens
ASV2743	Bacteria	Firmicutes	Clostridia	Lachnospirales	Lachnospiraceae	Blautia	faecis
ASV2744	Bacteria	Proteobacteria	Gammaproteobacteria	Burkholderiales	Unassigned	Unassigned	Unassigned
ASV2745	Bacteria	Firmicutes	Clostridia	Oscillospirales	Butyricicoccaceae	Butyricicoccus	faecihominis
ASV2746	Bacteria	Bacteroidota	Bacteroidia	Bacteroidales	Bacteroidaceae	Bacteroides	Unassigned
ASV2747	Bacteria	Firmicutes	Clostridia	Oscillospirales	Unassigned	Unassigned	Unassigned
ASV2748	Bacteria	Firmicutes	Negativicutes	Veillonellales-Selenomonadales	Veillonellaceae	Dialister	Unassigned
ASV2749	Bacteria	Firmicutes	Negativicutes	Veillonellales-Selenomonadales	Veillonellaceae	Unassigned	Unassigned
ASV2750	Bacteria	Firmicutes	Bacilli	Lactobacillales	Enterococcaceae	Enterococcus	Unassigned
ASV2751	Bacteria	Firmicutes	Negativicutes	Veillonellales-Selenomonadales	Veillonellaceae	Veillonella	ratti
ASV2752	Bacteria	Firmicutes	Clostridia	Oscillospirales	Butyricicoccaceae	Butyricicoccus	faecihominis
ASV2753	Bacteria	Firmicutes	Clostridia	Oscillospirales	Oscillospiraceae	Unassigned	Unassigned
ASV2754	Bacteria	Firmicutes	Clostridia	Oscillospirales	Oscillospiraceae	UCG-002	Unassigned
ASV2755	Bacteria	Firmicutes	Bacilli	Lactobacillales	Streptococcaceae	Streptococcus	Unassigned
ASV2756	Bacteria	Bacteroidota	Bacteroidia	Bacteroidales	Tannerellaceae	Parabacteroides	merdae
ASV2757	Bacteria	Firmicutes	Clostridia	Lachnospirales	Lachnospiraceae	Lachnospiraceae UCG-010	Unassigned
ASV2758	Bacteria	Firmicutes	Clostridia	Oscillospirales	Oscillospiraceae	Flavonifractor	plautii
ASV2759	Bacteria	Firmicutes	Clostridia	Oscillospirales	Butyricicoccaceae	Butyricicoccus	faecihominis
ASV2760	Bacteria	Firmicutes	Bacilli	Lactobacillales	Streptococcaceae	Lactococcus	formosensis
ASV2761	Bacteria	Firmicutes	Clostridia	Clostridiales	Clostridiaceae	Unassigned	Unassigned
ASV2762	Bacteria	Firmicutes	Clostridia	Oscillospirales	Butyricicoccaceae	Butyricicoccus	faecihominis
ASV2763	Bacteria	Firmicutes	Clostridia	Lachnospirales	Lachnospiraceae	Unassigned	Unassigned
ASV2764	Bacteria	Firmicutes	Clostridia	Lachnospirales	Lachnospiraceae	Dorea	longicatena
ASV2765	Bacteria	Bacteroidota	Bacteroidia	Bacteroidales	Bacteroidaceae	Bacteroides	Unassigned
ASV2766	Bacteria	Firmicutes	Clostridia	Lachnospirales	Lachnospiraceae	[Eubacterium] hallii group	Unassigned
ASV2767	Bacteria	Actinobacteriota	Actinobacteria	Bifidobacteriales	Bifidobacteriaceae	Bifidobacterium	breve
ASV2768	Bacteria	Firmicutes	Clostridia	Lachnospirales	Lachnospiraceae	Coprococcus	comes
ASV2769	Bacteria	Firmicutes	Clostridia	Lachnospirales	Lachnospiraceae	Lachnospiraceae UCG-004	Unassigned
ASV2770	Bacteria	Proteobacteria	Gammaproteobacteria	Enterobacterales	Enterobacteriaceae	Escherichia-Shigella	marmotae
ASV2771	Bacteria	Firmicutes	Bacilli	Lactobacillales	Streptococcaceae	Lactococcus	formosensis
ASV2772	Bacteria	Firmicutes	Clostridia	Lachnospirales	Lachnospiraceae	Unassigned	Unassigned
ASV2773	Bacteria	Firmicutes	Clostridia	Oscillospirales	Oscillospiraceae	Pseudoflavonifractor	Unassigned
ASV2774	Bacteria	Firmicutes	Clostridia	Oscillospirales	Oscillospiraceae	Flavonifractor	plautii
ASV2775	Bacteria	Firmicutes	Bacilli	Lactobacillales	Streptococcaceae	Lactococcus	formosensis
ASV2776	Bacteria	Bacteroidota	Bacteroidia	Bacteroidales	Tannerellaceae	Parabacteroides	johnsonii
ASV2777	Bacteria	Firmicutes	Clostridia	Oscillospirales	Ruminococcaceae	Faecalibacterium	Unassigned
ASV2778	Bacteria	Actinobacteriota	Coriobacteriia	Coriobacteriales	Coriobacteriaceae	Collinsella	massiliensis
ASV2779	Bacteria	Firmicutes	Bacilli	Lactobacillales	Streptococcaceae	Lactococcus	formosensis
ASV2780	Bacteria	Firmicutes	Negativicutes	Veillonellales-Selenomonadales	Veillonellaceae	Veillonella	ratti
ASV2781	Bacteria	Proteobacteria	Gammaproteobacteria	Enterobacterales	Unassigned	Unassigned	Unassigned
ASV2782	Bacteria	Firmicutes	Clostridia	Unassigned	Unassigned	Unassigned	Unassigned
ASV2783	Bacteria	Firmicutes	Bacilli	Lactobacillales	Streptococcaceae	Lactococcus	formosensis
ASV2784	Bacteria	Firmicutes	Clostridia	Lachnospirales	Lachnospiraceae	Unassigned	Unassigned
ASV2785	Bacteria	Actinobacteriota	Coriobacteriia	Coriobacteriales	Coriobacteriaceae	Collinsella	massiliensis
ASV2786	Bacteria	Firmicutes	Clostridia	Oscillospirales	Ruminococcaceae	Faecalibacterium	prausnitzii
ASV2787	Bacteria	Firmicutes	Clostridia	Clostridiales	Clostridiaceae	Clostridium sensu stricto 1	sartagoforme
ASV2788	Bacteria	Firmicutes	Clostridia	Oscillospirales	Oscillospiraceae	Unassigned	Unassigned
ASV2789	Bacteria	Firmicutes	Bacilli	Lactobacillales	Streptococcaceae	Lactococcus	formosensis
ASV2790	Bacteria	Firmicutes	Clostridia	Oscillospirales	Butyricicoccaceae	Butyricicoccus	faecihominis
ASV2791	Bacteria	Firmicutes	Clostridia	Peptostreptococcales-Tissierellales	Peptostreptococcaceae	Unassigned	Unassigned
ASV2792	Bacteria	Firmicutes	Bacilli	Lactobacillales	Streptococcaceae	Lactococcus	formosensis
ASV2793	Bacteria	Firmicutes	Clostridia	Lachnospirales	Lachnospiraceae	Unassigned	Unassigned
ASV2794	Bacteria	Firmicutes	Clostridia	Lachnospirales	Lachnospiraceae	Tyzzerella	nexilis
ASV2795	Bacteria	Proteobacteria	Gammaproteobacteria	Enterobacterales	Enterobacteriaceae	Unassigned	Unassigned
ASV2796	Bacteria	Firmicutes	Clostridia	Lachnospirales	Lachnospiraceae	Unassigned	Unassigned
ASV2797	Bacteria	Bacteroidota	Bacteroidia	Bacteroidales	Bacteroidaceae	Bacteroides	faecis
ASV2798	Bacteria	Firmicutes	Bacilli	Lactobacillales	Streptococcaceae	Lactococcus	garvieae
ASV2799	Bacteria	Firmicutes	Negativicutes	Veillonellales-Selenomonadales	Veillonellaceae	Veillonella	parvula
ASV2800	Bacteria	Firmicutes	Clostridia	Lachnospirales	Lachnospiraceae	Unassigned	Unassigned
ASV2801	Bacteria	Firmicutes	Bacilli	Lactobacillales	Streptococcaceae	Lactococcus	Unassigned
ASV2802	Bacteria	Bacteroidota	Bacteroidia	Bacteroidales	Bacteroidaceae	Bacteroides	thetaiotaomicron
ASV2803	Bacteria	Acidobacteriota	Acidobacteriae	Bryobacterales	Bryobacteraceae	Bryobacter	Unassigned
ASV2804	Bacteria	Bacteroidota	Bacteroidia	Bacteroidales	Rikenellaceae	Rikenellaceae RC9 gut group	Unassigned
ASV2805	Bacteria	Firmicutes	Bacilli	Lactobacillales	Lactobacillaceae	Lactobacillus	Unassigned
ASV2806	Bacteria	Proteobacteria	Gammaproteobacteria	Pseudomonadales	Pseudomonadaceae	Pseudomonas	Unassigned
ASV2807	Bacteria	Proteobacteria	Gammaproteobacteria	Enterobacterales	Enterobacteriaceae	Unassigned	Unassigned
ASV2808	Bacteria	Firmicutes	Clostridia	Lachnospirales	Lachnospiraceae	Unassigned	Unassigned
ASV2809	Bacteria	Proteobacteria	Gammaproteobacteria	Gammaproteobacteria Incertae Sedis	Unknown Family	Acidibacter	Unassigned
ASV2810	Bacteria	Bacteroidota	Bacteroidia	Bacteroidales	Bacteroidaceae	Bacteroides	Unassigned
ASV2811	Bacteria	Firmicutes	Clostridia	Lachnospirales	Lachnospiraceae	Lachnospiraceae UCG-008	Unassigned
ASV2812	Bacteria	Firmicutes	Clostridia	Lachnospirales	Lachnospiraceae	[Eubacterium] xylanophilum group	Unassigned
ASV2813	Bacteria	Unassigned	Unassigned	Unassigned	Unassigned	Unassigned	Unassigned
ASV2814	Bacteria	Bacteroidota	Bacteroidia	Bacteroidales	Bacteroidaceae	Bacteroides	kribbi
ASV2815	Bacteria	Actinobacteriota	Coriobacteriia	Coriobacteriales	Atopobiaceae	Atopobium	parvulum
ASV2816	Bacteria	Proteobacteria	Gammaproteobacteria	Enterobacterales	Unassigned	Unassigned	Unassigned
ASV2817	Bacteria	Proteobacteria	Gammaproteobacteria	Xanthomonadales	Xanthomonadaceae	Stenotrophomonas	nitritireducens
ASV2818	Bacteria	Proteobacteria	Gammaproteobacteria	pItb-vmat-80	Unassigned	Unassigned	Unassigned
ASV2819	Bacteria	Proteobacteria	Alphaproteobacteria	Sphingomonadales	Sphingomonadaceae	Sphingomonas	Unassigned
ASV2820	Bacteria	Proteobacteria	Alphaproteobacteria	Kiloniellales	Kiloniellaceae	Limibacillus	Unassigned
ASV2821	Bacteria	Acidobacteriota	Thermoanaerobaculia	Thermoanaerobaculales	Thermoanaerobaculaceae	Subgroup 10	Unassigned
ASV2822	Bacteria	Bacteroidota	Bacteroidia	Bacteroidales	Muribaculaceae	Unassigned	Unassigned
ASV2823	Bacteria	Bacteroidota	Bacteroidia	Bacteroidales	Muribaculaceae	Unassigned	Unassigned
ASV2824	Bacteria	Spirochaetota	Spirochaetia	Spirochaetales	Spirochaetaceae	Spirochaeta	Unassigned
ASV2825	Bacteria	Planctomycetota	Unassigned	Unassigned	Unassigned	Unassigned	Unassigned
ASV2826	Bacteria	Sva0485	Unassigned	Unassigned	Unassigned	Unassigned	Unassigned
ASV2827	Bacteria	Bacteroidota	Bacteroidia	Chitinophagales	Saprospiraceae	Unassigned	Unassigned
ASV2828	Bacteria	Desulfobacterota	Desulfobulbia	Desulfobulbales	Desulfocapsaceae	Unassigned	Unassigned
ASV2829	Bacteria	Myxococcota	Polyangia	Haliangiales	Haliangiaceae	Haliangium	Unassigned
ASV2830	Bacteria	Unassigned	Unassigned	Unassigned	Unassigned	Unassigned	Unassigned
ASV2831	Bacteria	Proteobacteria	Alphaproteobacteria	Sphingomonadales	Sphingomonadaceae	Novosphingobium	Unassigned
ASV2832	Bacteria	Planctomycetota	Phycisphaerae	C86	Unassigned	Unassigned	Unassigned
ASV2833	Bacteria	Actinobacteriota	Acidimicrobiia	Actinomarinales	Unassigned	Unassigned	Unassigned
ASV2834	Bacteria	Proteobacteria	Gammaproteobacteria	Pseudomonadales	Pseudohongiellaceae	Pseudohongiella	Unassigned
ASV2835	Bacteria	Actinobacteriota	Actinobacteria	Frankiales	Acidothermaceae	Acidothermus	Unassigned
ASV2836	Bacteria	Proteobacteria	Gammaproteobacteria	Steroidobacterales	Woeseiaceae	Woeseia	Unassigned
ASV2837	Bacteria	Firmicutes	Clostridia	Oscillospirales	Ruminococcaceae	Incertae Sedis	Unassigned
ASV2838	Bacteria	Myxococcota	bacteriap25	Unassigned	Unassigned	Unassigned	Unassigned
ASV2839	Bacteria	Nitrospirota	Thermodesulfovibrionia	Thermodesulfovibrionales	Thermodesulfovibrionaceae	Thermodesulfovibrio	Unassigned
ASV2840	Bacteria	Proteobacteria	Gammaproteobacteria	Unassigned	Unassigned	Unassigned	Unassigned
ASV2841	Bacteria	Bacteroidota	Bacteroidia	Chitinophagales	Unassigned	Unassigned	Unassigned
ASV2842	Bacteria	Chloroflexi	TK10	Unassigned	Unassigned	Unassigned	Unassigned
ASV2843	Bacteria	Bdellovibrionota	Oligoflexia	Unassigned	Unassigned	Unassigned	Unassigned
ASV2844	Bacteria	Unassigned	Unassigned	Unassigned	Unassigned	Unassigned	Unassigned
ASV2845	Bacteria	Proteobacteria	Gammaproteobacteria	Unassigned	Unassigned	Unassigned	Unassigned
ASV2846	Bacteria	Acidobacteriota	Subgroup 22	Unassigned	Unassigned	Unassigned	Unassigned
ASV2847	Bacteria	Bacteroidota	Bacteroidia	Bacteroidales	Prevotellaceae	Prevotella_7	buccae
ASV2848	Bacteria	Firmicutes	Clostridia	Lachnospirales	Lachnospiraceae	Lachnospiraceae UCG-004	Unassigned
ASV2849	Bacteria	Firmicutes	Clostridia	Oscillospirales	Butyricicoccaceae	Butyricicoccus	faecihominis
ASV2850	Bacteria	Firmicutes	Clostridia	Lachnospirales	Lachnospiraceae	Unassigned	Unassigned
ASV2851	Bacteria	Bacteroidota	Bacteroidia	Bacteroidales	Prevotellaceae	Prevotella	bivia
ASV2852	Bacteria	Firmicutes	Clostridia	Lachnospirales	Lachnospiraceae	Lachnospiraceae NK4A136 group	bacterium
ASV2853	Bacteria	Firmicutes	Bacilli	Lactobacillales	Streptococcaceae	Streptococcus	Unassigned
ASV2854	Bacteria	Firmicutes	Clostridia	Lachnospirales	Lachnospiraceae	[Eubacterium] xylanophilum group	Unassigned
ASV2855	Bacteria	Firmicutes	Clostridia	Clostridiales	Clostridiaceae	Unassigned	Unassigned
ASV2856	Bacteria	Firmicutes	Bacilli	Erysipelotrichales	Erysipelotrichaceae	Unassigned	Unassigned
ASV2857	Bacteria	Firmicutes	Clostridia	Oscillospirales	Ruminococcaceae	[Eubacterium] siraeum group	Unassigned
ASV2858	Bacteria	Firmicutes	Clostridia	Lachnospirales	Lachnospiraceae	[Eubacterium] hallii group	Unassigned
ASV2859	Bacteria	Bacteroidota	Bacteroidia	Bacteroidales	Tannerellaceae	Parabacteroides	Unassigned
ASV2860	Bacteria	Firmicutes	Bacilli	Lactobacillales	Streptococcaceae	Lactovum	Unassigned
ASV2861	Bacteria	Patescibacteria	Saccharimonadia	Saccharimonadales	Unassigned	Unassigned	Unassigned
ASV2862	Bacteria	Acidobacteriota	Acidobacteriae	Bryobacterales	Bryobacteraceae	Bryobacter	Unassigned
ASV2863	Bacteria	Firmicutes	Bacilli	Lactobacillales	Streptococcaceae	Lactococcus	formosensis
ASV2864	Bacteria	Firmicutes	Clostridia	Lachnospirales	Lachnospiraceae	Coprococcus	comes
ASV2865	Bacteria	Firmicutes	Negativicutes	Acidaminococcales	Acidaminococcaceae	Unassigned	Unassigned
ASV2866	Bacteria	Firmicutes	Clostridia	Lachnospirales	Lachnospiraceae	Anaerostipes	hadrus
ASV2867	Bacteria	Firmicutes	Clostridia	Clostridiales	Clostridiaceae	Unassigned	Unassigned
ASV2868	Bacteria	Desulfobacterota	Desulfovibrionia	Desulfovibrionales	Desulfovibrionaceae	Unassigned	Unassigned
ASV2869	Bacteria	Bacteroidota	Bacteroidia	Bacteroidales	Prevotellaceae	Unassigned	Unassigned
ASV2870	Bacteria	Firmicutes	Bacilli	Lactobacillales	Lactobacillaceae	Limosilactobacillus	Unassigned
ASV2871	Bacteria	Firmicutes	Clostridia	Lachnospirales	Lachnospiraceae	Dorea	longicatena
ASV2872	Bacteria	Bacteroidota	Bacteroidia	Bacteroidales	Bacteroidaceae	Bacteroides	Unassigned
ASV2873	Bacteria	Proteobacteria	Gammaproteobacteria	Burkholderiales	Sutterellaceae	Sutterella	wadsworthensis
ASV2874	Bacteria	Firmicutes	Clostridia	Lachnospirales	Lachnospiraceae	[Eubacterium] oxidoreducens group	Unassigned
ASV2875	Bacteria	Firmicutes	Bacilli	Lactobacillales	Streptococcaceae	Lactococcus	Unassigned
ASV2876	Bacteria	Firmicutes	Bacilli	Paenibacillales	Paenibacillaceae	Paenibacillus	lautus
ASV2877	Bacteria	Chloroflexi	Ktedonobacteria	C0119	Unassigned	Unassigned	Unassigned
ASV2878	Bacteria	Bacteroidota	Bacteroidia	Bacteroidales	Tannerellaceae	Parabacteroides	Unassigned
ASV2879	Bacteria	Bacteroidota	Bacteroidia	Cytophagales	Microscillaceae	Unassigned	Unassigned
ASV2880	Bacteria	Firmicutes	Bacilli	Lactobacillales	Lactobacillaceae	Lactobacillus	Unassigned
ASV2881	Bacteria	Firmicutes	Bacilli	Erysipelotrichales	Erysipelatoclostridiaceae	Catenibacterium	mitsuokai
ASV2882	Bacteria	Actinobacteriota	Actinobacteria	Bifidobacteriales	Bifidobacteriaceae	Bifidobacterium	Unassigned
ASV2883	Bacteria	Firmicutes	Clostridia	Oscillospirales	Oscillospiraceae	UCG-002	Unassigned
ASV2884	Bacteria	Firmicutes	Clostridia	Lachnospirales	Lachnospiraceae	Dorea	Unassigned
ASV2885	Bacteria	Firmicutes	Clostridia	Lachnospirales	Lachnospiraceae	Blautia	faecis
ASV2886	Bacteria	Firmicutes	Clostridia	Lachnospirales	Lachnospiraceae	Unassigned	Unassigned
ASV2887	Bacteria	Firmicutes	Clostridia	Lachnospirales	Lachnospiraceae	GCA-900066575	Unassigned
ASV2888	Bacteria	Firmicutes	Clostridia	Lachnospirales	Lachnospiraceae	Lachnospiraceae UCG-004	Unassigned
ASV2889	Bacteria	Firmicutes	Clostridia	Clostridia UCG-014	Unassigned	Unassigned	Unassigned
ASV2890	Bacteria	Actinobacteriota	Actinobacteria	Bifidobacteriales	Bifidobacteriaceae	Gardnerella	vaginalis
ASV2891	Bacteria	Firmicutes	Bacilli	Unassigned	Unassigned	Unassigned	Unassigned
ASV2892	Bacteria	Actinobacteriota	Actinobacteria	Micrococcales	Micrococcaceae	Arthrobacter	alpinus
ASV2893	Bacteria	Proteobacteria	Gammaproteobacteria	Enterobacterales	Unassigned	Unassigned	Unassigned
ASV2894	Bacteria	Firmicutes	Clostridia	Oscillospirales	Oscillospiraceae	Unassigned	Unassigned
ASV2895	Bacteria	Firmicutes	Clostridia	Lachnospirales	Lachnospiraceae	Dorea	formicigenerans
ASV2896	Bacteria	Proteobacteria	Alphaproteobacteria	Sphingomonadales	Sphingomonadaceae	Sphingobium	xenophagum
ASV2897	Bacteria	Firmicutes	Clostridia	Peptostreptococcales-Tissierellales	Peptostreptococcaceae	Unassigned	Unassigned
ASV2898	Bacteria	Firmicutes	Clostridia	Lachnospirales	Lachnospiraceae	Lachnospiraceae UCG-010	Unassigned
ASV2899	Bacteria	Proteobacteria	Gammaproteobacteria	Enterobacterales	Unassigned	Unassigned	Unassigned
ASV2900	Bacteria	Actinobacteriota	Actinobacteria	Streptosporangiales	Nocardiopsaceae	Nocardiopsis	xinjiangensis
ASV2901	Bacteria	Firmicutes	Bacilli	Erysipelotrichales	Erysipelotrichaceae	Erysipelothrix	Unassigned
ASV2902	Bacteria	Bacteroidota	Bacteroidia	Bacteroidales	Tannerellaceae	Parabacteroides	johnsonii
ASV2903	Bacteria	Firmicutes	Clostridia	Lachnospirales	Lachnospiraceae	Unassigned	Unassigned
ASV2904	Bacteria	Firmicutes	Clostridia	Peptostreptococcales-Tissierellales	Family XI	Peptoniphilus	Unassigned
ASV2905	Bacteria	Bacteroidota	Bacteroidia	Bacteroidales	Bacteroidaceae	Bacteroides	Unassigned
ASV2906	Bacteria	Bacteroidota	Bacteroidia	Cytophagales	Microscillaceae	Unassigned	Unassigned
ASV2907	Bacteria	Firmicutes	Clostridia	Oscillospirales	Ruminococcaceae	Unassigned	Unassigned
ASV2908	Bacteria	Firmicutes	Clostridia	Lachnospirales	Lachnospiraceae	Unassigned	Unassigned
ASV2909	Bacteria	Bacteroidota	Bacteroidia	Bacteroidales	Bacteroidaceae	Bacteroides	dorei
ASV2910	Bacteria	Firmicutes	Negativicutes	Veillonellales-Selenomonadales	Veillonellaceae	Veillonella	rogosae
ASV2911	Bacteria	Firmicutes	Bacilli	Erysipelotrichales	Erysipelotrichaceae	Holdemanella	biformis
ASV2912	Bacteria	Firmicutes	Bacilli	Erysipelotrichales	Erysipelotrichaceae	Holdemania	massiliensis
ASV2913	Bacteria	Firmicutes	Clostridia	Lachnospirales	Unassigned	Unassigned	Unassigned
ASV2914	Bacteria	Firmicutes	Clostridia	Lachnospirales	Lachnospiraceae	[Ruminococcus] torques group	Unassigned
ASV2915	Bacteria	Firmicutes	Negativicutes	Veillonellales-Selenomonadales	Veillonellaceae	Veillonella	Unassigned
ASV2916	Bacteria	Firmicutes	Clostridia	Unassigned	Unassigned	Unassigned	Unassigned
ASV2917	Bacteria	Proteobacteria	Gammaproteobacteria	Enterobacterales	Enterobacteriaceae	Unassigned	Unassigned
ASV2918	Bacteria	Firmicutes	Clostridia	Oscillospirales	Ruminococcaceae	Unassigned	Unassigned
ASV2919	Bacteria	Firmicutes	Bacilli	Lactobacillales	Streptococcaceae	Lactococcus	formosensis
ASV2920	Bacteria	Firmicutes	Bacilli	Lactobacillales	Streptococcaceae	Lactococcus	Unassigned
ASV2921	Bacteria	Firmicutes	Clostridia	Lachnospirales	Lachnospiraceae	Unassigned	Unassigned
ASV2922	Bacteria	Firmicutes	Negativicutes	Acidaminococcales	Acidaminococcaceae	Unassigned	Unassigned
ASV2923	Bacteria	Firmicutes	Clostridia	Peptostreptococcales-Tissierellales	Anaerovoracaceae	Family XIII AD3011 group	Unassigned
ASV2924	Bacteria	Firmicutes	Unassigned	Unassigned	Unassigned	Unassigned	Unassigned
ASV2925	Bacteria	Firmicutes	Bacilli	Lactobacillales	Streptococcaceae	Lactococcus	formosensis
ASV2926	Bacteria	Actinobacteriota	Actinobacteria	Propionibacteriales	Nocardioidaceae	Kribbella	Unassigned
ASV2927	Bacteria	Firmicutes	Bacilli	Alicyclobacillales	Alicyclobacillaceae	Alicyclobacillus	Unassigned
ASV2928	Bacteria	Bacteroidota	Bacteroidia	Bacteroidales	Bacteroidaceae	Bacteroides	plebeius
ASV2929	Bacteria	Acidobacteriota	Acidobacteriae	Solibacterales	Solibacteraceae	Candidatus Solibacter	Unassigned
ASV2930	Bacteria	Proteobacteria	Alphaproteobacteria	Rhizobiales	Rhizobiales Incertae Sedis	Unassigned	Unassigned
ASV2931	Bacteria	Unassigned	Unassigned	Unassigned	Unassigned	Unassigned	Unassigned
ASV2932	Bacteria	Proteobacteria	Alphaproteobacteria	Rhizobiales	Hyphomicrobiaceae	Pedomicrobium	Unassigned
ASV2933	Bacteria	Bacteroidota	Bacteroidia	Chitinophagales	Saprospiraceae	Lewinella	Unassigned
ASV2934	Bacteria	NB1-j	Unassigned	Unassigned	Unassigned	Unassigned	Unassigned
ASV2935	Bacteria	Desulfobacterota	Unassigned	Unassigned	Unassigned	Unassigned	Unassigned
ASV2936	Bacteria	Acidobacteriota	Thermoanaerobaculia	Thermoanaerobaculales	Thermoanaerobaculaceae	Subgroup 10	Unassigned
ASV2937	Bacteria	Chloroflexi	Dehalococcoidia	S085	Unassigned	Unassigned	Unassigned
ASV2938	Bacteria	Acidobacteriota	Acidobacteriae	Bryobacterales	Bryobacteraceae	Bryobacter	Unassigned
ASV2939	Bacteria	Bacteroidota	Bacteroidia	Chitinophagales	Unassigned	Unassigned	Unassigned
ASV2940	Bacteria	Verrucomicrobiota	Verrucomicrobiae	Pedosphaerales	Pedosphaeraceae	Unassigned	Unassigned
ASV2941	Bacteria	Proteobacteria	Gammaproteobacteria	Enterobacterales	Enterobacteriaceae	Escherichia-Shigella	marmotae
ASV2942	Bacteria	Bacteroidota	Bacteroidia	Chitinophagales	Chitinophagaceae	Unassigned	Unassigned
ASV2943	Bacteria	Proteobacteria	Gammaproteobacteria	Pseudomonadales	Pseudohongiellaceae	Pseudohongiella	Unassigned
ASV2944	Bacteria	Actinobacteriota	Thermoleophilia	Gaiellales	Unassigned	Unassigned	Unassigned
ASV2945	Bacteria	Acidobacteriota	Vicinamibacteria	Vicinamibacterales	Unassigned	Unassigned	Unassigned
ASV2946	Bacteria	Acidobacteriota	Thermoanaerobaculia	Thermoanaerobaculales	Thermoanaerobaculaceae	Subgroup 10	Unassigned
ASV2947	Bacteria	Proteobacteria	Gammaproteobacteria	UBA10353 marine group	Unassigned	Unassigned	Unassigned
ASV2948	Bacteria	Proteobacteria	Gammaproteobacteria	Pseudomonadales	Cellvibrionaceae	Marinagarivorans	Unassigned
ASV2949	Bacteria	Proteobacteria	Alphaproteobacteria	Rhodobacterales	Rhodobacteraceae	Unassigned	Unassigned
ASV2950	Bacteria	Zixibacteria	Unassigned	Unassigned	Unassigned	Unassigned	Unassigned
ASV2951	Bacteria	Actinobacteriota	Actinobacteria	Streptomycetales	Streptomycetaceae	Unassigned	Unassigned
ASV2952	Bacteria	Proteobacteria	Alphaproteobacteria	Unassigned	Unassigned	Unassigned	Unassigned
ASV2953	Bacteria	Myxococcota	Polyangia	Polyangiales	Polyangiaceae	Pajaroellobacter	Unassigned
ASV2954	Bacteria	Firmicutes	Clostridia	Lachnospirales	Lachnospiraceae	Lachnospiraceae UCG-004	Unassigned
ASV2955	Bacteria	Proteobacteria	Gammaproteobacteria	Enterobacterales	Enterobacteriaceae	Escherichia-Shigella	marmotae
ASV2956	Bacteria	Firmicutes	Clostridia	Lachnospirales	Lachnospiraceae	Unassigned	Unassigned
ASV2957	Bacteria	Firmicutes	Clostridia	Lachnospirales	Lachnospiraceae	Blautia	Unassigned
ASV2958	Bacteria	Firmicutes	Clostridia	Lachnospirales	Lachnospiraceae	Dorea	formicigenerans
ASV2959	Bacteria	Firmicutes	Clostridia	Lachnospirales	Lachnospiraceae	Unassigned	Unassigned
ASV2960	Bacteria	Firmicutes	Clostridia	Lachnospirales	Lachnospiraceae	Lachnoclostridium	Unassigned
ASV2961	Bacteria	Firmicutes	Clostridia	Oscillospirales	Oscillospiraceae	Unassigned	Unassigned
ASV2962	Bacteria	Firmicutes	Clostridia	Lachnospirales	Lachnospiraceae	Unassigned	Unassigned
ASV2963	Bacteria	Firmicutes	Clostridia	Oscillospirales	Ruminococcaceae	Unassigned	Unassigned
ASV2964	Bacteria	Firmicutes	Bacilli	Lactobacillales	Enterococcaceae	Enterococcus	Unassigned
ASV2965	Bacteria	Proteobacteria	Gammaproteobacteria	Burkholderiales	Sutterellaceae	Sutterella	wadsworthensis
ASV2966	Bacteria	Firmicutes	Negativicutes	Veillonellales-Selenomonadales	Veillonellaceae	Allisonella	histaminiformans
ASV2967	Bacteria	Bacteroidota	Bacteroidia	Bacteroidales	Bacteroidaceae	Bacteroides	Unassigned
ASV2968	Bacteria	Bacteroidota	Bacteroidia	Bacteroidales	Tannerellaceae	Parabacteroides	distasonis
ASV2969	Bacteria	Firmicutes	Bacilli	Erysipelotrichales	Erysipelatoclostridiaceae	Catenibacterium	mitsuokai
ASV2970	Bacteria	Firmicutes	Clostridia	Oscillospirales	Oscillospiraceae	Flavonifractor	plautii
ASV2971	Bacteria	Firmicutes	Clostridia	Lachnospirales	Lachnospiraceae	Unassigned	Unassigned
ASV2972	Bacteria	Firmicutes	Clostridia	Oscillospirales	Butyricicoccaceae	Butyricicoccus	faecihominis
ASV2973	Bacteria	Bacteroidota	Bacteroidia	Bacteroidales	Bacteroidaceae	Bacteroides	Unassigned
ASV2974	Bacteria	Firmicutes	Negativicutes	Acidaminococcales	Acidaminococcaceae	Phascolarctobacterium	faecium
ASV2975	Bacteria	Firmicutes	Negativicutes	Veillonellales-Selenomonadales	Veillonellaceae	Veillonella	Unassigned
ASV2976	Bacteria	Firmicutes	Clostridia	Lachnospirales	Lachnospiraceae	Unassigned	Unassigned
ASV2977	Bacteria	Firmicutes	Negativicutes	Acidaminococcales	Acidaminococcaceae	Phascolarctobacterium	succinatutens
ASV2978	Bacteria	Firmicutes	Negativicutes	Veillonellales-Selenomonadales	Veillonellaceae	Veillonella	Unassigned
ASV2979	Bacteria	Verrucomicrobiota	Verrucomicrobiae	Chthoniobacterales	Xiphinematobacteraceae	Candidatus Xiphinematobacter	Unassigned
ASV2980	Bacteria	Firmicutes	Clostridia	Clostridiales	Clostridiaceae	Clostridium sensu stricto 18	Unassigned
ASV2981	Bacteria	Bacteroidota	Bacteroidia	Bacteroidales	Bacteroidaceae	Bacteroides	kribbi
ASV2982	Bacteria	Firmicutes	Clostridia	Lachnospirales	Lachnospiraceae	Dorea	longicatena
ASV2983	Bacteria	Firmicutes	Unassigned	Unassigned	Unassigned	Unassigned	Unassigned
ASV2984	Bacteria	Firmicutes	Bacilli	Lactobacillales	Streptococcaceae	Streptococcus	Unassigned
ASV2985	Bacteria	Proteobacteria	Gammaproteobacteria	Enterobacterales	Unassigned	Unassigned	Unassigned
ASV2986	Bacteria	Firmicutes	Bacilli	Erysipelotrichales	Erysipelatoclostridiaceae	Erysipelatoclostridium	ramosum
ASV2987	Bacteria	Proteobacteria	Gammaproteobacteria	Enterobacterales	Morganellaceae	Unassigned	Unassigned
ASV2988	Bacteria	Firmicutes	Clostridia	Lachnospirales	Lachnospiraceae	Unassigned	Unassigned
ASV2989	Bacteria	Firmicutes	Negativicutes	Veillonellales-Selenomonadales	Veillonellaceae	Allisonella	histaminiformans
ASV2990	Bacteria	Firmicutes	Negativicutes	Veillonellales-Selenomonadales	Veillonellaceae	Veillonella	ratti
ASV2991	Bacteria	Fusobacteriota	Fusobacteriia	Fusobacteriales	Fusobacteriaceae	Fusobacterium	necrogenes
ASV2992	Bacteria	Proteobacteria	Gammaproteobacteria	Enterobacterales	Morganellaceae	Cosenzaea	myxofaciens
ASV2993	Bacteria	Firmicutes	Clostridia	Peptostreptococcales-Tissierellales	Peptostreptococcaceae	Unassigned	Unassigned
ASV2994	Bacteria	Firmicutes	Clostridia	Oscillospirales	Ruminococcaceae	Unassigned	Unassigned
ASV2995	Bacteria	Bacteroidota	Bacteroidia	Bacteroidales	Muribaculaceae	Unassigned	Unassigned
ASV2996	Bacteria	Proteobacteria	Gammaproteobacteria	Burkholderiales	Alcaligenaceae	Paenalcaligenes	Unassigned
ASV2997	Bacteria	Firmicutes	Clostridia	Lachnospirales	Lachnospiraceae	Unassigned	Unassigned
ASV2998	Archaea	Crenarchaeota	Nitrososphaeria	Nitrososphaerales	Nitrososphaeraceae	Unassigned	Unassigned
ASV2999	Bacteria	Proteobacteria	Gammaproteobacteria	Enterobacterales	Enterobacteriaceae	Escherichia-Shigella	Unassigned
ASV3000	Bacteria	Proteobacteria	Gammaproteobacteria	Enterobacterales	Morganellaceae	Unassigned	Unassigned
ASV3001	Bacteria	Firmicutes	Clostridia	Lachnospirales	Lachnospiraceae	Coprococcus	eutactus
ASV3002	Bacteria	Firmicutes	Clostridia	Clostridiales	Clostridiaceae	Clostridium sensu stricto 2	cadaveris
ASV3003	Bacteria	Firmicutes	Clostridia	Peptostreptococcales-Tissierellales	Peptostreptococcaceae	Unassigned	Unassigned
ASV3004	Bacteria	Proteobacteria	Gammaproteobacteria	Pseudomonadales	Saccharospirillaceae	Oleibacter	marinus
ASV3005	Bacteria	Firmicutes	Clostridia	Oscillospirales	Butyricicoccaceae	Butyricicoccus	faecihominis
ASV3006	Bacteria	Firmicutes	Clostridia	Clostridiales	Clostridiaceae	Clostridium sensu stricto 2	Unassigned
ASV3007	Bacteria	Firmicutes	Clostridia	Unassigned	Unassigned	Unassigned	Unassigned
ASV3008	Bacteria	Firmicutes	Clostridia	Clostridiales	Clostridiaceae	Clostridium sensu stricto 2	cadaveris
ASV3009	Bacteria	Bacteroidota	Bacteroidia	Bacteroidales	Bacteroidaceae	Bacteroides	Unassigned
ASV3010	Bacteria	Firmicutes	Clostridia	Oscillospirales	Butyricicoccaceae	Butyricicoccus	faecihominis
ASV3011	Bacteria	Firmicutes	Clostridia	Peptostreptococcales-Tissierellales	Peptostreptococcaceae	Unassigned	Unassigned
ASV3012	Bacteria	Firmicutes	Clostridia	Lachnospirales	Lachnospiraceae	Coprococcus	comes
ASV3013	Bacteria	Firmicutes	Clostridia	Lachnospirales	Lachnospiraceae	Lachnospiraceae UCG-004	Unassigned
ASV3014	Bacteria	Firmicutes	Bacilli	Erysipelotrichales	Erysipelotrichaceae	Holdemanella	biformis
ASV3015	Bacteria	Firmicutes	Clostridia	Oscillospirales	Unassigned	Unassigned	Unassigned
ASV3016	Bacteria	Firmicutes	Clostridia	Lachnospirales	Lachnospiraceae	Unassigned	Unassigned
ASV3017	Bacteria	Proteobacteria	Gammaproteobacteria	Enterobacterales	Unassigned	Unassigned	Unassigned
ASV3018	Bacteria	Firmicutes	Clostridia	Oscillospirales	Oscillospiraceae	Colidextribacter	Unassigned
ASV3019	Bacteria	Firmicutes	Clostridia	Lachnospirales	Lachnospiraceae	[Eubacterium] oxidoreducens group	Unassigned
ASV3020	Bacteria	Bacteroidota	Bacteroidia	Bacteroidales	Bacteroidaceae	Bacteroides	Unassigned
ASV3021	Bacteria	Firmicutes	Clostridia	Clostridiales	Clostridiaceae	Unassigned	Unassigned
ASV3022	Bacteria	Firmicutes	Clostridia	Lachnospirales	Lachnospiraceae	Dorea	longicatena
ASV3023	Bacteria	Firmicutes	Bacilli	Lactobacillales	Streptococcaceae	Lactococcus	formosensis
ASV3024	Bacteria	Firmicutes	Clostridia	Lachnospirales	Lachnospiraceae	Unassigned	Unassigned
ASV3025	Bacteria	Acidobacteriota	Vicinamibacteria	Vicinamibacterales	Unassigned	Unassigned	Unassigned
ASV3026	Bacteria	Firmicutes	Clostridia	Lachnospirales	Lachnospiraceae	Unassigned	Unassigned
ASV3027	Bacteria	Bacteroidota	Bacteroidia	Bacteroidales	Bacteroidaceae	Bacteroides	Unassigned
ASV3028	Bacteria	Firmicutes	Clostridia	Lachnospirales	Lachnospiraceae	Coprococcus	Unassigned
ASV3029	Bacteria	Proteobacteria	Gammaproteobacteria	Enterobacterales	Unassigned	Unassigned	Unassigned
ASV3030	Bacteria	Firmicutes	Clostridia	Oscillospirales	Ruminococcaceae	Candidatus Soleaferrea	Unassigned
ASV3031	Bacteria	Proteobacteria	Gammaproteobacteria	Enterobacterales	Unassigned	Unassigned	Unassigned
ASV3032	Bacteria	Proteobacteria	Gammaproteobacteria	Enterobacterales	Unassigned	Unassigned	Unassigned
ASV3033	Bacteria	Firmicutes	Bacilli	Lactobacillales	Unassigned	Unassigned	Unassigned
ASV3034	Bacteria	Firmicutes	Negativicutes	Acidaminococcales	Acidaminococcaceae	Phascolarctobacterium	succinatutens
ASV3035	Bacteria	Proteobacteria	Gammaproteobacteria	Enterobacterales	Unassigned	Unassigned	Unassigned
ASV3036	Bacteria	Firmicutes	Bacilli	Erysipelotrichales	Erysipelotrichaceae	Holdemania	massiliensis
ASV3037	Bacteria	Bacteroidota	Bacteroidia	Bacteroidales	Bacteroidaceae	Bacteroides	kribbi
ASV3038	Bacteria	Bacteroidota	Bacteroidia	Bacteroidales	Bacteroidaceae	Bacteroides	vulgatus
ASV3039	Bacteria	Firmicutes	Clostridia	Lachnospirales	Lachnospiraceae	Blautia	Unassigned
ASV3040	Bacteria	Firmicutes	Bacilli	Lactobacillales	Streptococcaceae	Unassigned	Unassigned
ASV3041	Bacteria	Firmicutes	Clostridia	Oscillospirales	[Eubacterium] coprostanoligenes group	Unassigned	Unassigned
ASV3042	Bacteria	Actinobacteriota	Coriobacteriia	Coriobacteriales	Coriobacteriaceae	Collinsella	aerofaciens
ASV3043	Bacteria	Firmicutes	Clostridia	Oscillospirales	Butyricicoccaceae	Butyricicoccus	faecihominis
ASV3044	Bacteria	Bacteroidota	Bacteroidia	Bacteroidales	Prevotellaceae	Prevotella_9	Unassigned
ASV3045	Bacteria	Actinobacteriota	Coriobacteriia	Coriobacteriales	Coriobacteriaceae	Collinsella	aerofaciens
ASV3046	Bacteria	Firmicutes	Clostridia	Lachnospirales	Lachnospiraceae	Unassigned	Unassigned
ASV3047	Bacteria	Firmicutes	Unassigned	Unassigned	Unassigned	Unassigned	Unassigned
ASV3048	Bacteria	Bacteroidota	Bacteroidia	Bacteroidales	Bacteroidaceae	Bacteroides	Unassigned
ASV3049	Bacteria	Firmicutes	Clostridia	Peptostreptococcales-Tissierellales	Peptostreptococcaceae	Peptostreptococcus	anaerobius
ASV3050	Bacteria	Firmicutes	Clostridia	Oscillospirales	Oscillospiraceae	Colidextribacter	Unassigned
ASV3051	Bacteria	Firmicutes	Clostridia	Lachnospirales	Lachnospiraceae	Lachnospiraceae UCG-004	Unassigned
ASV3052	Bacteria	Firmicutes	Clostridia	Oscillospirales	Ruminococcaceae	Subdoligranulum	variabile
ASV3053	Bacteria	Proteobacteria	Gammaproteobacteria	Enterobacterales	Enterobacteriaceae	Unassigned	Unassigned
ASV3054	Bacteria	Firmicutes	Bacilli	Erysipelotrichales	Erysipelatoclostridiaceae	Erysipelatoclostridium	ramosum
ASV3055	Bacteria	Bacteroidota	Bacteroidia	Bacteroidales	Bacteroidaceae	Bacteroides	Unassigned
ASV3056	Bacteria	Firmicutes	Clostridia	Oscillospirales	Oscillospiraceae	Intestinimonas	Unassigned
ASV3057	Bacteria	Proteobacteria	Gammaproteobacteria	Burkholderiales	Nitrosomonadaceae	Ellin6067	Unassigned
ASV3058	Bacteria	Proteobacteria	Gammaproteobacteria	Enterobacterales	Unassigned	Unassigned	Unassigned
ASV3059	Bacteria	Firmicutes	Unassigned	Unassigned	Unassigned	Unassigned	Unassigned
ASV3060	Bacteria	Firmicutes	Bacilli	Lactobacillales	Unassigned	Unassigned	Unassigned
ASV3061	Bacteria	Firmicutes	Bacilli	Lactobacillales	Streptococcaceae	Streptococcus	Unassigned
ASV3062	Bacteria	Firmicutes	Clostridia	Lachnospirales	Lachnospiraceae	Unassigned	Unassigned
ASV3063	Bacteria	Firmicutes	Clostridia	Lachnospirales	Lachnospiraceae	Lachnospiraceae UCG-010	Unassigned
ASV3064	Bacteria	Proteobacteria	Gammaproteobacteria	Unassigned	Unassigned	Unassigned	Unassigned
ASV3065	Bacteria	Firmicutes	Bacilli	Lactobacillales	Streptococcaceae	Streptococcus	Unassigned
ASV3066	Bacteria	Firmicutes	Clostridia	Lachnospirales	Lachnospiraceae	Hungatella	hathewayi
ASV3067	Bacteria	Firmicutes	Clostridia	Lachnospirales	Lachnospiraceae	Unassigned	Unassigned
ASV3068	Bacteria	Acidobacteriota	Acidobacteriae	Subgroup 2	Unassigned	Unassigned	Unassigned
ASV3069	Bacteria	Acidobacteriota	Thermoanaerobaculia	Thermoanaerobaculales	Thermoanaerobaculaceae	Subgroup 10	Unassigned
ASV3070	Bacteria	NB1-j	Unassigned	Unassigned	Unassigned	Unassigned	Unassigned
ASV3071	Bacteria	Proteobacteria	Gammaproteobacteria	Enterobacterales	Vibrionaceae	Photobacterium	Unassigned
ASV3072	Bacteria	Actinobacteriota	Acidimicrobiia	Microtrichales	Microtrichaceae	Sva0996 marine group	Unassigned
ASV3073	Bacteria	NB1-j	Unassigned	Unassigned	Unassigned	Unassigned	Unassigned
ASV3074	Bacteria	Planctomycetota	Planctomycetes	Planctomycetales	Rubinisphaeraceae	Planctomicrobium	Unassigned
ASV3075	Bacteria	Actinobacteriota	Actinobacteria	Micromonosporales	Micromonosporaceae	Unassigned	Unassigned
ASV3076	Bacteria	Gemmatimonadota	BD2-11 terrestrial group	Unassigned	Unassigned	Unassigned	Unassigned
ASV3077	Bacteria	Bacteroidota	OC31	Unassigned	Unassigned	Unassigned	Unassigned
ASV3078	Bacteria	Proteobacteria	Gammaproteobacteria	Unassigned	Unassigned	Unassigned	Unassigned
ASV3079	Bacteria	Firmicutes	Clostridia	Lachnospirales	Lachnospiraceae	Blautia	Unassigned
ASV3080	Bacteria	Chloroflexi	TK10	Unassigned	Unassigned	Unassigned	Unassigned
ASV3081	Bacteria	Acidobacteriota	Acidobacteriae	Acidobacteriales	Unassigned	Unassigned	Unassigned
ASV3082	Bacteria	Proteobacteria	Gammaproteobacteria	Gammaproteobacteria Incertae Sedis	Unknown Family	Acidibacter	Unassigned
ASV3083	Bacteria	Actinobacteriota	Thermoleophilia	Gaiellales	Unassigned	Unassigned	Unassigned
ASV3084	Bacteria	Firmicutes	Bacilli	Lactobacillales	Lactobacillaceae	Lactobacillus	Unassigned
ASV3085	Bacteria	Firmicutes	Negativicutes	Veillonellales-Selenomonadales	Veillonellaceae	Megasphaera	indica
ASV3086	Bacteria	Planctomycetota	OM190	Unassigned	Unassigned	Unassigned	Unassigned
ASV3087	Bacteria	Proteobacteria	Gammaproteobacteria	WD260	Unassigned	Unassigned	Unassigned
ASV3088	Bacteria	Firmicutes	Clostridia	Clostridiales	Clostridiaceae	Clostridium sensu stricto 9	Unassigned
ASV3089	Bacteria	Unassigned	Unassigned	Unassigned	Unassigned	Unassigned	Unassigned
ASV3090	Bacteria	Proteobacteria	Alphaproteobacteria	Unassigned	Unassigned	Unassigned	Unassigned
ASV3091	Bacteria	Myxococcota	Polyangia	Haliangiales	Haliangiaceae	Haliangium	Unassigned
ASV3092	Bacteria	Myxococcota	bacteriap25	Unassigned	Unassigned	Unassigned	Unassigned
ASV3093	Bacteria	Firmicutes	Negativicutes	Veillonellales-Selenomonadales	Selenomonadaceae	Mitsuokella	Unassigned
ASV3094	Bacteria	Unassigned	Unassigned	Unassigned	Unassigned	Unassigned	Unassigned
ASV3095	Bacteria	Desulfobacterota	Desulfobacteria	Desulfobacterales	Desulfosarcinaceae	SEEP-SRB1	Unassigned
ASV3096	Bacteria	Chloroflexi	Dehalococcoidia	SAR202 clade	Unassigned	Unassigned	Unassigned
ASV3097	Bacteria	Actinobacteriota	Acidimicrobiia	Actinomarinales	Unassigned	Unassigned	Unassigned
ASV3098	Bacteria	Dadabacteria	Dadabacteriia	Dadabacteriales	Unassigned	Unassigned	Unassigned
ASV3099	Bacteria	Unassigned	Unassigned	Unassigned	Unassigned	Unassigned	Unassigned
ASV3100	Bacteria	Bdellovibrionota	Oligoflexia	0319-6G20	Unassigned	Unassigned	Unassigned
ASV3101	Bacteria	Proteobacteria	Gammaproteobacteria	Pseudomonadales	Pseudohongiellaceae	Pseudohongiella	Unassigned
ASV3102	Bacteria	Unassigned	Unassigned	Unassigned	Unassigned	Unassigned	Unassigned
ASV3103	Bacteria	Proteobacteria	Gammaproteobacteria	Burkholderiales	Nitrosomonadaceae	Ellin6067	Unassigned
ASV3104	Bacteria	Desulfobacterota	Desulfobacteria	Desulfatiglandales	Desulfatiglandaceae	Desulfatiglans	Unassigned
ASV3105	Bacteria	Proteobacteria	Gammaproteobacteria	Pseudomonadales	Unassigned	Unassigned	Unassigned
ASV3106	Bacteria	Chloroflexi	JG30-KF-CM66	Unassigned	Unassigned	Unassigned	Unassigned
ASV3107	Bacteria	Firmicutes	Clostridia	Clostridiales	Caloramatoraceae	Fonticella	Unassigned
ASV3108	Bacteria	Chloroflexi	Anaerolineae	Anaerolineales	Anaerolineaceae	Unassigned	Unassigned
ASV3109	Bacteria	Firmicutes	Clostridia	Lachnospirales	Lachnospiraceae	Eisenbergiella	Unassigned
ASV3110	Bacteria	Chloroflexi	Unassigned	Unassigned	Unassigned	Unassigned	Unassigned
ASV3111	Bacteria	Actinobacteriota	Acidimicrobiia	IMCC26256	Unassigned	Unassigned	Unassigned
ASV3112	Bacteria	Proteobacteria	Gammaproteobacteria	Pseudomonadales	Nitrincolaceae	Unassigned	Unassigned
ASV3113	Bacteria	Planctomycetota	vadinHA49	Unassigned	Unassigned	Unassigned	Unassigned
ASV3114	Bacteria	Desulfobacterota	Desulfuromonadia	Desulfuromonadales	Sva1033	Unassigned	Unassigned
ASV3116	Bacteria	Bdellovibrionota	Oligoflexia	Unassigned	Unassigned	Unassigned	Unassigned
ASV3117	Bacteria	Planctomycetota	OM190	Unassigned	Unassigned	Unassigned	Unassigned
ASV3118	Bacteria	Unassigned	Unassigned	Unassigned	Unassigned	Unassigned	Unassigned
ASV3119	Bacteria	Proteobacteria	Gammaproteobacteria	Coxiellales	Coxiellaceae	Coxiella	Unassigned
ASV3120	Bacteria	Unassigned	Unassigned	Unassigned	Unassigned	Unassigned	Unassigned
ASV3121	Bacteria	Planctomycetota	Planctomycetes	Planctomycetales	Gimesiaceae	Unassigned	Unassigned
ASV3122	Bacteria	Proteobacteria	Gammaproteobacteria	Burkholderiales	Nitrosomonadaceae	Unassigned	Unassigned
ASV3123	Bacteria	Firmicutes	Unassigned	Unassigned	Unassigned	Unassigned	Unassigned
ASV3124	Bacteria	Firmicutes	Clostridia	Lachnospirales	Lachnospiraceae	Unassigned	Unassigned
ASV3125	Bacteria	Firmicutes	Clostridia	Oscillospirales	Oscillospiraceae	Intestinimonas	timonensis
ASV3126	Bacteria	Firmicutes	Clostridia	Lachnospirales	Lachnospiraceae	Lachnoclostridium	Unassigned
ASV3127	Bacteria	Firmicutes	Bacilli	Lactobacillales	Enterococcaceae	Enterococcus	Unassigned
ASV3128	Bacteria	Firmicutes	Clostridia	Lachnospirales	Lachnospiraceae	Tyzzerella	Unassigned
ASV3129	Bacteria	Firmicutes	Clostridia	Lachnospirales	Lachnospiraceae	Unassigned	Unassigned
ASV3130	Bacteria	Firmicutes	Clostridia	Clostridiales	Clostridiaceae	Haloimpatiens	lingqiaonensis
ASV3131	Bacteria	Firmicutes	Clostridia	Lachnospirales	Lachnospiraceae	Dorea	longicatena
ASV3132	Bacteria	Firmicutes	Bacilli	Lactobacillales	Streptococcaceae	Lactococcus	taiwanensis
ASV3133	Bacteria	Firmicutes	Clostridia	Lachnospirales	Lachnospiraceae	Lachnospiraceae UCG-004	Unassigned
ASV3134	Bacteria	Bacteroidota	Bacteroidia	Bacteroidales	Bacteroidaceae	Bacteroides	Unassigned
ASV3135	Bacteria	Firmicutes	Bacilli	Erysipelotrichales	Erysipelotrichaceae	Dielma	fastidiosa
ASV3136	Bacteria	Firmicutes	Clostridia	Lachnospirales	Lachnospiraceae	Unassigned	Unassigned
ASV3137	Bacteria	Firmicutes	Bacilli	Lactobacillales	Streptococcaceae	Streptococcus	Unassigned
ASV3138	Bacteria	Firmicutes	Clostridia	Oscillospirales	Ruminococcaceae	Fournierella	Unassigned
ASV3139	Bacteria	Proteobacteria	Gammaproteobacteria	Enterobacterales	Enterobacteriaceae	Escherichia-Shigella	marmotae
ASV3140	Bacteria	Firmicutes	Bacilli	Lactobacillales	Enterococcaceae	Enterococcus	Unassigned
ASV3141	Bacteria	Proteobacteria	Alphaproteobacteria	Rhizobiales	Stappiaceae	Unassigned	Unassigned
ASV3142	Bacteria	Firmicutes	Clostridia	Peptostreptococcales-Tissierellales	Peptostreptococcaceae	Paraclostridium	bifermentans
ASV3143	Bacteria	Bacteroidota	Bacteroidia	Bacteroidales	Prevotellaceae	Unassigned	Unassigned
ASV3144	Bacteria	Firmicutes	Clostridia	Unassigned	Unassigned	Unassigned	Unassigned
ASV3145	Bacteria	Firmicutes	Clostridia	Oscillospirales	Butyricicoccaceae	Butyricicoccus	faecihominis
ASV3146	Bacteria	Unassigned	Unassigned	Unassigned	Unassigned	Unassigned	Unassigned
ASV3147	Bacteria	Firmicutes	Clostridia	Peptostreptococcales-Tissierellales	Peptostreptococcaceae	Unassigned	Unassigned
ASV3148	Bacteria	Firmicutes	Clostridia	Lachnospirales	Lachnospiraceae	Dorea	longicatena
ASV3149	Bacteria	Firmicutes	Clostridia	Oscillospirales	Oscillospiraceae	Colidextribacter	Unassigned
ASV3150	Bacteria	Firmicutes	Clostridia	Lachnospirales	Lachnospiraceae	Lachnospiraceae UCG-004	Unassigned
ASV3151	Bacteria	Proteobacteria	Gammaproteobacteria	Burkholderiales	Sutterellaceae	Sutterella	Unassigned
ASV3152	Bacteria	Proteobacteria	Gammaproteobacteria	Burkholderiales	Unassigned	Unassigned	Unassigned
ASV3153	Bacteria	Firmicutes	Clostridia	Lachnospirales	Lachnospiraceae	Lachnoclostridium	Unassigned
ASV3154	Bacteria	Firmicutes	Clostridia	Oscillospirales	Oscillospiraceae	Unassigned	Unassigned
ASV3155	Bacteria	Firmicutes	Negativicutes	Acidaminococcales	Acidaminococcaceae	Unassigned	Unassigned
ASV3156	Bacteria	Firmicutes	Bacilli	Lactobacillales	Streptococcaceae	Unassigned	Unassigned
ASV3157	Bacteria	Firmicutes	Bacilli	Lactobacillales	Streptococcaceae	Lactococcus	Unassigned
ASV3158	Bacteria	Firmicutes	Clostridia	Unassigned	Unassigned	Unassigned	Unassigned
ASV3159	Bacteria	Firmicutes	Bacilli	Lactobacillales	Streptococcaceae	Streptococcus	pasteuri
ASV3160	Bacteria	Firmicutes	Clostridia	Lachnospirales	Lachnospiraceae	Coprococcus	comes
ASV3161	Bacteria	Bacteroidota	Bacteroidia	Bacteroidales	Tannerellaceae	Parabacteroides	distasonis
ASV3162	Bacteria	Firmicutes	Clostridia	Lachnospirales	Lachnospiraceae	Hungatella	hathewayi
ASV3163	Bacteria	Firmicutes	Bacilli	Bacillales	Bacillaceae	Unassigned	Unassigned
ASV3164	Bacteria	Firmicutes	Clostridia	Oscillospirales	Oscillospiraceae	NK4A214 group	Unassigned
ASV3165	Bacteria	Firmicutes	Clostridia	Lachnospirales	Lachnospiraceae	Unassigned	Unassigned
ASV3166	Bacteria	Firmicutes	Bacilli	Lactobacillales	Streptococcaceae	Streptococcus	Unassigned
ASV3167	Bacteria	Firmicutes	Clostridia	Lachnospirales	Lachnospiraceae	Dorea	formicigenerans
ASV3168	Bacteria	Firmicutes	Clostridia	Lachnospirales	Lachnospiraceae	[Eubacterium] hallii group	Unassigned
ASV3169	Bacteria	Firmicutes	Clostridia	Lachnospirales	Lachnospiraceae	Unassigned	Unassigned
ASV3170	Bacteria	Firmicutes	Bacilli	Erysipelotrichales	Erysipelotrichaceae	[Clostridium] innocuum group	innocuum
ASV3171	Bacteria	Firmicutes	Clostridia	Lachnospirales	Lachnospiraceae	Lachnospiraceae UCG-010	Unassigned
ASV3172	Bacteria	Firmicutes	Negativicutes	Veillonellales-Selenomonadales	Veillonellaceae	Allisonella	Unassigned
ASV3173	Bacteria	Proteobacteria	Gammaproteobacteria	Unassigned	Unassigned	Unassigned	Unassigned
ASV3174	Bacteria	Firmicutes	Clostridia	Lachnospirales	Lachnospiraceae	Dorea	longicatena
ASV3175	Bacteria	Firmicutes	Negativicutes	Veillonellales-Selenomonadales	Veillonellaceae	Dialister	invisus
ASV3176	Bacteria	Bacteroidota	Bacteroidia	Bacteroidales	Bacteroidaceae	Bacteroides	Unassigned
ASV3177	Bacteria	Firmicutes	Clostridia	Lachnospirales	Lachnospiraceae	[Ruminococcus] torques group	Unassigned
ASV3178	Bacteria	Firmicutes	Clostridia	Lachnospirales	Lachnospiraceae	Dorea	formicigenerans
ASV3179	Bacteria	Proteobacteria	Gammaproteobacteria	Burkholderiales	Alcaligenaceae	Alcaligenes	faecalis
ASV3180	Bacteria	Firmicutes	Clostridia	Oscillospirales	Ruminococcaceae	Subdoligranulum	Unassigned
ASV3181	Bacteria	Firmicutes	Clostridia	Lachnospirales	Lachnospiraceae	Unassigned	Unassigned
ASV3182	Bacteria	Actinobacteriota	Coriobacteriia	Coriobacteriales	Eggerthellaceae	Senegalimassilia	anaerobia
ASV3183	Bacteria	Firmicutes	Bacilli	Lactobacillales	Streptococcaceae	Streptococcus	Unassigned
ASV3184	Bacteria	Firmicutes	Bacilli	Lactobacillales	Streptococcaceae	Lactococcus	Unassigned
ASV3185	Bacteria	Firmicutes	Clostridia	Peptostreptococcales-Tissierellales	Peptostreptococcaceae	Unassigned	Unassigned
ASV3186	Bacteria	Bacteroidota	Bacteroidia	Bacteroidales	Prevotellaceae	Prevotella	Unassigned
ASV3187	Bacteria	Firmicutes	Clostridia	Oscillospirales	Butyricicoccaceae	Butyricicoccus	faecihominis
ASV3188	Bacteria	Firmicutes	Bacilli	Lactobacillales	Streptococcaceae	Lactococcus	Unassigned
ASV3189	Bacteria	Firmicutes	Clostridia	Lachnospirales	Lachnospiraceae	Unassigned	Unassigned
ASV3190	Bacteria	Firmicutes	Clostridia	Oscillospirales	Ruminococcaceae	Unassigned	Unassigned
ASV3191	Bacteria	Bacteroidota	Bacteroidia	Bacteroidales	Bacteroidaceae	Bacteroides	Unassigned
ASV3192	Bacteria	Firmicutes	Bacilli	Lactobacillales	Streptococcaceae	Streptococcus	pasteuri
ASV3193	Bacteria	Firmicutes	Clostridia	Clostridiales	Clostridiaceae	Unassigned	Unassigned
ASV3194	Bacteria	Firmicutes	Clostridia	Lachnospirales	Lachnospiraceae	Unassigned	Unassigned
ASV3195	Bacteria	Firmicutes	Bacilli	Lactobacillales	Unassigned	Unassigned	Unassigned
ASV3196	Bacteria	Firmicutes	Clostridia	Oscillospirales	Oscillospiraceae	Oscillibacter	Unassigned
ASV3197	Bacteria	Firmicutes	Bacilli	Lactobacillales	Streptococcaceae	Streptococcus	Unassigned
ASV3198	Bacteria	Proteobacteria	Alphaproteobacteria	Rhizobiales	Unassigned	Unassigned	Unassigned
ASV3199	Bacteria	Proteobacteria	Gammaproteobacteria	Pseudomonadales	Saccharospirillaceae	Oceaniserpentilla	Unassigned
ASV3200	Bacteria	Armatimonadota	Chthonomonadetes	Chthonomonadales	Chthonomonadaceae	Chthonomonas	Unassigned
ASV3202	Bacteria	Bacteroidota	Bacteroidia	Chitinophagales	Chitinophagaceae	Unassigned	Unassigned
ASV3203	Bacteria	Proteobacteria	Gammaproteobacteria	Pseudomonadales	Cellvibrionaceae	Marinagarivorans	Unassigned
ASV3204	Bacteria	Sva0485	Unassigned	Unassigned	Unassigned	Unassigned	Unassigned
ASV3205	Bacteria	Bacteroidota	Rhodothermia	Balneolales	Balneolaceae	Unassigned	Unassigned
ASV3206	Bacteria	Actinobacteriota	Actinobacteria	Pseudonocardiales	Pseudonocardiaceae	Pseudonocardia	Unassigned
ASV3207	Bacteria	Proteobacteria	Gammaproteobacteria	Enterobacterales	Morganellaceae	Cosenzaea	myxofaciens
ASV3208	Bacteria	Firmicutes	Negativicutes	Veillonellales-Selenomonadales	Veillonellaceae	Megasphaera	hexanoica
ASV3209	Bacteria	Proteobacteria	Gammaproteobacteria	Nitrosococcales	Nitrosococcaceae	FS142-36B-02	Unassigned
ASV3210	Bacteria	Acidobacteriota	Subgroup 22	Unassigned	Unassigned	Unassigned	Unassigned
ASV3211	Bacteria	Proteobacteria	Gammaproteobacteria	Pseudomonadales	Marinobacteraceae	Marinobacter	Unassigned
ASV3212	Bacteria	Chloroflexi	Anaerolineae	Anaerolineales	Anaerolineaceae	Unassigned	Unassigned
ASV3213	Bacteria	Firmicutes	Clostridia	Lachnospirales	Lachnospiraceae	Lachnospiraceae NK4A136 group	Unassigned
ASV3214	Bacteria	Acidobacteriota	Subgroup 26	Unassigned	Unassigned	Unassigned	Unassigned
ASV3215	Bacteria	Proteobacteria	Alphaproteobacteria	Rhizobiales	Xanthobacteraceae	Pseudolabrys	Unassigned
ASV3216	Bacteria	Firmicutes	Bacilli	Unassigned	Unassigned	Unassigned	Unassigned
ASV3217	Bacteria	Bacteroidota	Bacteroidia	Sphingobacteriales	KD3-93	Unassigned	Unassigned
ASV3218	Bacteria	Chloroflexi	Anaerolineae	Anaerolineales	Anaerolineaceae	Anaerolinea	Unassigned
ASV3219	Bacteria	Acidobacteriota	Subgroup 21	Unassigned	Unassigned	Unassigned	Unassigned
ASV3220	Bacteria	Bacteroidota	Bacteroidia	Bacteroidales	Unassigned	Unassigned	Unassigned
ASV3221	Bacteria	Proteobacteria	Gammaproteobacteria	Unassigned	Unassigned	Unassigned	Unassigned
ASV3222	Bacteria	Gemmatimonadota	BD2-11 terrestrial group	Unassigned	Unassigned	Unassigned	Unassigned
ASV3223	Bacteria	Actinobacteriota	Thermoleophilia	Solirubrobacterales	Solirubrobacteraceae	Conexibacter	Unassigned
ASV3224	Bacteria	Verrucomicrobiota	Verrucomicrobiae	Pedosphaerales	Pedosphaeraceae	Unassigned	Unassigned
ASV3225	Bacteria	Proteobacteria	Unassigned	Unassigned	Unassigned	Unassigned	Unassigned
ASV3226	Bacteria	Firmicutes	Clostridia	Lachnospirales	Lachnospiraceae	Lachnoclostridium	Unassigned
ASV3227	Bacteria	Actinobacteriota	Acidimicrobiia	IMCC26256	Unassigned	Unassigned	Unassigned
ASV3228	Bacteria	Firmicutes	Bacilli	Paenibacillales	Paenibacillaceae	Unassigned	Unassigned
ASV3229	Bacteria	Actinobacteriota	Actinobacteria	Frankiales	Nakamurellaceae	Nakamurella	Unassigned
ASV3230	Bacteria	Deinococcota	Deinococci	Deinococcales	Trueperaceae	Truepera	Unassigned
ASV3231	Bacteria	Proteobacteria	Alphaproteobacteria	Rhodospirillales	Rhodospirillaceae	Unassigned	Unassigned
ASV3232	Bacteria	Sva0485	Unassigned	Unassigned	Unassigned	Unassigned	Unassigned
ASV3233	Bacteria	Proteobacteria	Gammaproteobacteria	Pseudomonadales	Thioglobaceae	SUP05 cluster	Unassigned
ASV3234	Bacteria	Proteobacteria	Gammaproteobacteria	Enterobacterales	Alteromonadaceae	Alteromonas	Unassigned
ASV3235	Bacteria	Proteobacteria	Alphaproteobacteria	Rickettsiales	Candidatus Jidaibacter	Unassigned	Unassigned
ASV3236	Bacteria	Proteobacteria	Gammaproteobacteria	Burkholderiales	Unassigned	Unassigned	Unassigned
ASV3237	Bacteria	Chloroflexi	Dehalococcoidia	SAR202 clade	Unassigned	Unassigned	Unassigned
ASV3238	Bacteria	Bacteroidota	Rhodothermia	Rhodothermales	Rhodothermaceae	Unassigned	Unassigned
ASV3239	Bacteria	Acidobacteriota	Subgroup 26	Unassigned	Unassigned	Unassigned	Unassigned
ASV3240	Bacteria	Unassigned	Unassigned	Unassigned	Unassigned	Unassigned	Unassigned
ASV3241	Bacteria	Proteobacteria	Gammaproteobacteria	Unassigned	Unassigned	Unassigned	Unassigned
ASV3242	Bacteria	Proteobacteria	Gammaproteobacteria	Burkholderiales	Sutterellaceae	Sutterella	wadsworthensis
ASV3243	Bacteria	Firmicutes	Clostridia	Lachnospirales	Lachnospiraceae	Coprococcus	catus
ASV3244	Bacteria	Firmicutes	Bacilli	Lactobacillales	Streptococcaceae	Lactococcus	formosensis
ASV3245	Bacteria	Firmicutes	Clostridia	Peptostreptococcales-Tissierellales	Anaerovoracaceae	Mogibacterium	Unassigned
ASV3246	Bacteria	Firmicutes	Clostridia	Lachnospirales	Lachnospiraceae	Blautia	faecis
ASV3247	Bacteria	Acidobacteriota	Acidobacteriae	Subgroup 2	Unassigned	Unassigned	Unassigned
ASV3248	Bacteria	Bacteroidota	Bacteroidia	Bacteroidales	Bacteroidaceae	Bacteroides	stercoris
ASV3249	Bacteria	Bacteroidota	Bacteroidia	Bacteroidales	Bacteroidaceae	Bacteroides	Unassigned
ASV3250	Bacteria	Firmicutes	Unassigned	Unassigned	Unassigned	Unassigned	Unassigned
ASV3251	Bacteria	Bacteroidota	Bacteroidia	Bacteroidales	Bacteroidaceae	Bacteroides	Unassigned
ASV3252	Bacteria	Firmicutes	Bacilli	Unassigned	Unassigned	Unassigned	Unassigned
ASV3253	Bacteria	Firmicutes	Clostridia	Peptostreptococcales-Tissierellales	Peptostreptococcaceae	Paraclostridium	Unassigned
ASV3254	Bacteria	Firmicutes	Clostridia	Lachnospirales	Lachnospiraceae	Dorea	formicigenerans
ASV3255	Bacteria	Firmicutes	Bacilli	Lactobacillales	Streptococcaceae	Lactococcus	Unassigned
ASV3256	Bacteria	Firmicutes	Clostridia	Monoglobales	Monoglobaceae	Monoglobus	Unassigned
ASV3257	Bacteria	Actinobacteriota	Coriobacteriia	Coriobacteriales	Atopobiaceae	Unassigned	Unassigned
ASV3258	Bacteria	Firmicutes	Clostridia	Unassigned	Unassigned	Unassigned	Unassigned
ASV3259	Bacteria	Firmicutes	Bacilli	Lactobacillales	Streptococcaceae	Lactococcus	formosensis
ASV3260	Bacteria	Firmicutes	Clostridia	Unassigned	Unassigned	Unassigned	Unassigned
ASV3261	Bacteria	Firmicutes	Clostridia	Lachnospirales	Lachnospiraceae	Blautia	wexlerae
ASV3262	Bacteria	Firmicutes	Bacilli	Lactobacillales	Lactobacillaceae	Leuconostoc	suionicum
ASV3263	Bacteria	Proteobacteria	Gammaproteobacteria	Enterobacterales	Unassigned	Unassigned	Unassigned
ASV3264	Bacteria	Firmicutes	Clostridia	Oscillospirales	Butyricicoccaceae	Butyricicoccus	faecihominis
ASV3265	Bacteria	Firmicutes	Clostridia	Lachnospirales	Lachnospiraceae	Unassigned	Unassigned
ASV3266	Bacteria	Firmicutes	Clostridia	Lachnospirales	Lachnospiraceae	Lachnospiraceae UCG-004	Unassigned
ASV3267	Bacteria	Firmicutes	Clostridia	Oscillospirales	Ruminococcaceae	Subdoligranulum	Unassigned
ASV3268	Bacteria	Firmicutes	Clostridia	Lachnospirales	Lachnospiraceae	Unassigned	Unassigned
ASV3269	Bacteria	Firmicutes	Clostridia	Oscillospirales	Oscillospiraceae	Intestinimonas	Unassigned
ASV3270	Bacteria	Firmicutes	Clostridia	Lachnospirales	Lachnospiraceae	Lachnospiraceae UCG-010	Unassigned
ASV3271	Bacteria	Firmicutes	Bacilli	Erysipelotrichales	Erysipelotrichaceae	Holdemanella	biformis
ASV3272	Bacteria	Firmicutes	Clostridia	Lachnospirales	Lachnospiraceae	Dorea	longicatena
ASV3273	Bacteria	Proteobacteria	Gammaproteobacteria	Enterobacterales	Morganellaceae	Morganella	psychrotolerans
ASV3274	Bacteria	Unassigned	Unassigned	Unassigned	Unassigned	Unassigned	Unassigned
ASV3275	Bacteria	Firmicutes	Clostridia	Oscillospirales	Oscillospiraceae	Unassigned	Unassigned
ASV3276	Bacteria	Bacteroidota	Bacteroidia	Bacteroidales	Bacteroidaceae	Bacteroides	Unassigned
ASV3277	Bacteria	Firmicutes	Clostridia	Lachnospirales	Lachnospiraceae	Lachnospiraceae UCG-004	Unassigned
ASV3278	Bacteria	Bacteroidota	Bacteroidia	Bacteroidales	Bacteroidaceae	Bacteroides	Unassigned
ASV3279	Bacteria	Firmicutes	Clostridia	Lachnospirales	Lachnospiraceae	Lachnospiraceae NK4A136 group	Unassigned
ASV3280	Bacteria	Proteobacteria	Gammaproteobacteria	Unassigned	Unassigned	Unassigned	Unassigned
ASV3281	Bacteria	Firmicutes	Clostridia	Lachnospirales	Lachnospiraceae	Unassigned	Unassigned
ASV3282	Bacteria	Firmicutes	Clostridia	Oscillospirales	Butyricicoccaceae	Butyricicoccus	faecihominis
ASV3283	Bacteria	Firmicutes	Bacilli	Unassigned	Unassigned	Unassigned	Unassigned
ASV3284	Bacteria	Firmicutes	Clostridia	Lachnospirales	Lachnospiraceae	Dorea	longicatena
ASV3285	Bacteria	Firmicutes	Clostridia	Lachnospirales	Lachnospiraceae	Unassigned	Unassigned
ASV3286	Bacteria	Firmicutes	Clostridia	Lachnospirales	Lachnospiraceae	Lachnoclostridium	Unassigned
ASV3287	Bacteria	Firmicutes	Clostridia	Oscillospirales	Oscillospiraceae	UCG-003	Unassigned
ASV3288	Bacteria	Firmicutes	Bacilli	Erysipelotrichales	Erysipelatoclostridiaceae	Catenibacterium	mitsuokai
ASV3289	Bacteria	Proteobacteria	Alphaproteobacteria	Elsterales	Unassigned	Unassigned	Unassigned
ASV3290	Bacteria	Firmicutes	Bacilli	Lactobacillales	Streptococcaceae	Lactococcus	Unassigned
ASV3291	Bacteria	Bacteroidota	Bacteroidia	Bacteroidales	Bacteroidaceae	Bacteroides	Unassigned
ASV3292	Bacteria	Unassigned	Unassigned	Unassigned	Unassigned	Unassigned	Unassigned
ASV3293	Bacteria	Firmicutes	Bacilli	Alicyclobacillales	Alicyclobacillaceae	Tumebacillus	Unassigned
ASV3294	Bacteria	Bacteroidota	Bacteroidia	Bacteroidales	Bacteroidaceae	Bacteroides	uniformis
ASV3295	Bacteria	Actinobacteriota	Coriobacteriia	Coriobacteriales	Coriobacteriaceae	Collinsella	aerofaciens
ASV3296	Bacteria	Firmicutes	Clostridia	Lachnospirales	Lachnospiraceae	[Eubacterium] oxidoreducens group	Unassigned
ASV3297	Bacteria	Actinobacteriota	Coriobacteriia	Coriobacteriales	Coriobacteriaceae	Collinsella	Unassigned
ASV3298	Bacteria	Firmicutes	Clostridia	Lachnospirales	Lachnospiraceae	[Eubacterium] ventriosum group	ventriosum
ASV3299	Bacteria	Firmicutes	Clostridia	Oscillospirales	Oscillospiraceae	Colidextribacter	Unassigned
ASV3300	Bacteria	Firmicutes	Bacilli	Lactobacillales	Streptococcaceae	Lactococcus	formosensis
ASV3301	Bacteria	Proteobacteria	Gammaproteobacteria	Enterobacterales	Unassigned	Unassigned	Unassigned
ASV3302	Bacteria	Firmicutes	Bacilli	Lactobacillales	Unassigned	Unassigned	Unassigned
ASV3303	Bacteria	Firmicutes	Clostridia	Lachnospirales	Lachnospiraceae	Dorea	longicatena
ASV3304	Bacteria	Proteobacteria	Gammaproteobacteria	Burkholderiales	Comamonadaceae	Delftia	tsuruhatensis
ASV3305	Bacteria	Proteobacteria	Gammaproteobacteria	Enterobacterales	Enterobacteriaceae	Unassigned	Unassigned
ASV3306	Bacteria	Firmicutes	Bacilli	Lactobacillales	Enterococcaceae	Enterococcus	Unassigned
ASV3307	Bacteria	Firmicutes	Clostridia	Clostridiales	Clostridiaceae	Unassigned	Unassigned
ASV3308	Bacteria	Proteobacteria	Gammaproteobacteria	Enterobacterales	Unassigned	Unassigned	Unassigned
ASV3309	Bacteria	Firmicutes	Clostridia	Unassigned	Unassigned	Unassigned	Unassigned
ASV3310	Bacteria	Firmicutes	Clostridia	Lachnospirales	Lachnospiraceae	Unassigned	Unassigned
ASV3311	Bacteria	Proteobacteria	Gammaproteobacteria	Enterobacterales	Enterobacteriaceae	Citrobacter	Unassigned
ASV3312	Bacteria	Firmicutes	Bacilli	Erysipelotrichales	Erysipelatoclostridiaceae	Erysipelotrichaceae UCG-003	bacterium
ASV3313	Bacteria	Proteobacteria	Gammaproteobacteria	Burkholderiales	Sutterellaceae	Sutterella	wadsworthensis
ASV3314	Bacteria	Firmicutes	Clostridia	Peptostreptococcales-Tissierellales	Peptostreptococcaceae	Unassigned	Unassigned
ASV3315	Bacteria	Firmicutes	Clostridia	Lachnospirales	Lachnospiraceae	Unassigned	Unassigned
ASV3316	Bacteria	Firmicutes	Clostridia	Oscillospirales	Oscillospiraceae	Unassigned	Unassigned
ASV3317	Bacteria	Firmicutes	Clostridia	Lachnospirales	Lachnospiraceae	Unassigned	Unassigned
ASV3318	Bacteria	Bacteroidota	Bacteroidia	Bacteroidales	Bacteroidaceae	Bacteroides	Unassigned
ASV3319	Bacteria	Firmicutes	Bacilli	Lactobacillales	Streptococcaceae	Lactococcus	formosensis
ASV3320	Bacteria	Firmicutes	Bacilli	Lactobacillales	Enterococcaceae	Unassigned	Unassigned
ASV3321	Bacteria	Bacteroidota	Bacteroidia	Bacteroidales	Tannerellaceae	Parabacteroides	Unassigned
ASV3322	Bacteria	Firmicutes	Clostridia	Lachnospirales	Lachnospiraceae	Blautia	luti
ASV3323	Bacteria	Firmicutes	Clostridia	Lachnospirales	Lachnospiraceae	Unassigned	Unassigned
ASV3324	Bacteria	Firmicutes	Clostridia	Lachnospirales	Lachnospiraceae	Unassigned	Unassigned
ASV3325	Bacteria	Firmicutes	Bacilli	Erysipelotrichales	Erysipelatoclostridiaceae	Kandleria	vitulina
ASV3326	Bacteria	Firmicutes	Clostridia	Oscillospirales	Oscillospiraceae	Colidextribacter	Unassigned
ASV3327	Bacteria	Firmicutes	Clostridia	Clostridiales	Clostridiaceae	Clostridium sensu stricto 1	Unassigned
ASV3328	Bacteria	Firmicutes	Bacilli	Lactobacillales	Streptococcaceae	Lactococcus	formosensis
ASV3329	Bacteria	Firmicutes	Clostridia	Oscillospirales	Oscillospiraceae	Flavonifractor	plautii
ASV3330	Bacteria	Firmicutes	Bacilli	Lactobacillales	Streptococcaceae	Lactococcus	formosensis
ASV3331	Bacteria	Proteobacteria	Gammaproteobacteria	Unassigned	Unassigned	Unassigned	Unassigned
ASV3332	Bacteria	Bacteroidota	Bacteroidia	Bacteroidales	Bacteroidaceae	Bacteroides	Unassigned
ASV3333	Bacteria	Firmicutes	Bacilli	Lactobacillales	Unassigned	Unassigned	Unassigned
ASV3334	Bacteria	Actinobacteriota	Coriobacteriia	Coriobacteriales	Coriobacteriaceae	Collinsella	aerofaciens
ASV3335	Bacteria	Firmicutes	Unassigned	Unassigned	Unassigned	Unassigned	Unassigned
ASV3336	Bacteria	Firmicutes	Clostridia	Unassigned	Unassigned	Unassigned	Unassigned
ASV3337	Bacteria	Firmicutes	Clostridia	Oscillospirales	Oscillospiraceae	Oscillibacter	ruminantium
ASV3338	Bacteria	Firmicutes	Clostridia	Lachnospirales	Lachnospiraceae	Unassigned	Unassigned
ASV3339	Bacteria	Bacteroidota	Bacteroidia	Bacteroidales	Bacteroidaceae	Bacteroides	Unassigned
ASV3340	Bacteria	Firmicutes	Clostridia	Lachnospirales	Lachnospiraceae	Lachnoclostridium	urinimassiliense
ASV3341	Bacteria	Firmicutes	Clostridia	Oscillospirales	Oscillospiraceae	Unassigned	Unassigned
ASV3342	Bacteria	Firmicutes	Bacilli	Erysipelotrichales	Erysipelatoclostridiaceae	Erysipelotrichaceae UCG-003	bacterium
ASV3343	Bacteria	Firmicutes	Bacilli	Lactobacillales	Streptococcaceae	Lactococcus	formosensis
ASV3344	Bacteria	Firmicutes	Clostridia	Clostridiales	Clostridiaceae	Unassigned	Unassigned
ASV3345	Bacteria	Bacteroidota	Bacteroidia	Bacteroidales	Bacteroidaceae	Bacteroides	Unassigned
ASV3346	Bacteria	Firmicutes	Bacilli	Lactobacillales	Streptococcaceae	Lactococcus	formosensis
ASV3347	Bacteria	Firmicutes	Clostridia	Lachnospirales	Lachnospiraceae	Unassigned	Unassigned
ASV3348	Bacteria	Proteobacteria	Gammaproteobacteria	Enterobacterales	Unassigned	Unassigned	Unassigned
ASV3349	Bacteria	Proteobacteria	Gammaproteobacteria	Pseudomonadales	Moraxellaceae	Acinetobacter	lwoffii
ASV3350	Bacteria	Proteobacteria	Gammaproteobacteria	Enterobacterales	Unassigned	Unassigned	Unassigned
ASV3351	Bacteria	Firmicutes	Clostridia	Lachnospirales	Lachnospiraceae	Unassigned	Unassigned
ASV3352	Bacteria	Proteobacteria	Gammaproteobacteria	Unassigned	Unassigned	Unassigned	Unassigned
ASV3353	Bacteria	Firmicutes	Clostridia	Oscillospirales	Oscillospiraceae	UCG-003	Unassigned
ASV3354	Bacteria	Firmicutes	Clostridia	Lachnospirales	Lachnospiraceae	Lachnospiraceae UCG-004	Unassigned
ASV3355	Bacteria	Firmicutes	Clostridia	Oscillospirales	Oscillospiraceae	Intestinimonas	Unassigned
ASV3356	Bacteria	Firmicutes	Bacilli	Lactobacillales	Enterococcaceae	Unassigned	Unassigned
ASV3357	Bacteria	Firmicutes	Clostridia	Unassigned	Unassigned	Unassigned	Unassigned
ASV3358	Bacteria	Proteobacteria	Gammaproteobacteria	Unassigned	Unassigned	Unassigned	Unassigned
ASV3359	Bacteria	Bacteroidota	Bacteroidia	Bacteroidales	Bacteroidaceae	Bacteroides	Unassigned
ASV3360	Bacteria	Firmicutes	Clostridia	Oscillospirales	Oscillospiraceae	UCG-002	Unassigned
ASV3361	Bacteria	Firmicutes	Clostridia	Lachnospirales	Lachnospiraceae	Lachnospiraceae UCG-004	Unassigned
ASV3362	Bacteria	Firmicutes	Clostridia	Oscillospirales	Butyricicoccaceae	Butyricicoccus	faecihominis
ASV3363	Bacteria	Bacteroidota	Bacteroidia	Bacteroidales	Prevotellaceae	Unassigned	Unassigned
ASV3364	Bacteria	Firmicutes	Clostridia	Oscillospirales	Oscillospiraceae	Unassigned	Unassigned
ASV3365	Bacteria	Firmicutes	Clostridia	Lachnospirales	Lachnospiraceae	[Eubacterium] hallii group	hallii
ASV3366	Bacteria	Firmicutes	Clostridia	Lachnospirales	Lachnospiraceae	[Eubacterium] oxidoreducens group	Unassigned
ASV3367	Bacteria	Firmicutes	Clostridia	Lachnospirales	Lachnospiraceae	Unassigned	Unassigned
ASV3368	Bacteria	Firmicutes	Clostridia	Peptostreptococcales-Tissierellales	Peptostreptococcaceae	Unassigned	Unassigned
ASV3369	Bacteria	Firmicutes	Clostridia	Lachnospirales	Lachnospiraceae	Unassigned	Unassigned
ASV3370	Bacteria	Proteobacteria	Gammaproteobacteria	Enterobacterales	Unassigned	Unassigned	Unassigned
ASV3371	Bacteria	Firmicutes	Clostridia	Lachnospirales	Lachnospiraceae	Unassigned	Unassigned
ASV3372	Bacteria	Firmicutes	Clostridia	Lachnospirales	Lachnospiraceae	Hungatella	Unassigned
ASV3373	Bacteria	Firmicutes	Clostridia	Lachnospirales	Lachnospiraceae	Unassigned	Unassigned
ASV3374	Bacteria	Firmicutes	Clostridia	Lachnospirales	Lachnospiraceae	Dorea	longicatena
ASV3375	Bacteria	Firmicutes	Clostridia	Lachnospirales	Lachnospiraceae	Dorea	Unassigned
ASV3376	Bacteria	Firmicutes	Clostridia	Peptostreptococcales-Tissierellales	Peptostreptococcaceae	Unassigned	Unassigned
ASV3377	Bacteria	Bacteroidota	Bacteroidia	Bacteroidales	Bacteroidaceae	Bacteroides	kribbi
ASV3378	Bacteria	Firmicutes	Bacilli	Unassigned	Unassigned	Unassigned	Unassigned
ASV3379	Bacteria	Firmicutes	Clostridia	Unassigned	Unassigned	Unassigned	Unassigned
ASV3380	Bacteria	Firmicutes	Clostridia	Clostridiales	Clostridiaceae	Unassigned	Unassigned
ASV3381	Bacteria	Firmicutes	Bacilli	Erysipelotrichales	Erysipelotrichaceae	Unassigned	Unassigned
ASV3382	Bacteria	Actinobacteriota	Coriobacteriia	Coriobacteriales	Atopobiaceae	Libanicoccus	Unassigned
ASV3383	Bacteria	Firmicutes	Unassigned	Unassigned	Unassigned	Unassigned	Unassigned
ASV3384	Bacteria	Firmicutes	Unassigned	Unassigned	Unassigned	Unassigned	Unassigned
ASV3385	Bacteria	Firmicutes	Clostridia	Lachnospirales	Lachnospiraceae	Unassigned	Unassigned
ASV3386	Bacteria	Firmicutes	Clostridia	Peptostreptococcales-Tissierellales	Family XI	Peptoniphilus	Unassigned
ASV3387	Bacteria	Firmicutes	Clostridia	Oscillospirales	Oscillospiraceae	UCG-003	Unassigned
ASV3388	Bacteria	Firmicutes	Bacilli	Lactobacillales	Streptococcaceae	Lactococcus	formosensis
ASV3389	Bacteria	Firmicutes	Clostridia	Lachnospirales	Lachnospiraceae	[Eubacterium] hallii group	hallii
ASV3390	Bacteria	Firmicutes	Bacilli	Lactobacillales	Streptococcaceae	Lactococcus	formosensis
ASV3391	Bacteria	Firmicutes	Clostridia	Lachnospirales	Lachnospiraceae	Unassigned	Unassigned
ASV3392	Bacteria	Firmicutes	Clostridia	Lachnospirales	Lachnospiraceae	Blautia	faecis
ASV3393	Bacteria	Bacteroidota	Bacteroidia	Bacteroidales	Bacteroidaceae	Bacteroides	faecis
ASV3394	Bacteria	Bacteroidota	Bacteroidia	Bacteroidales	Bacteroidaceae	Bacteroides	Unassigned
ASV3395	Bacteria	Unassigned	Unassigned	Unassigned	Unassigned	Unassigned	Unassigned
ASV3396	Bacteria	Firmicutes	Clostridia	Peptostreptococcales-Tissierellales	Anaerovoracaceae	Mogibacterium	Unassigned
ASV3397	Bacteria	Firmicutes	Clostridia	Lachnospirales	Lachnospiraceae	[Ruminococcus] torques group	torques
ASV3398	Bacteria	Proteobacteria	Gammaproteobacteria	Burkholderiales	Sutterellaceae	Sutterella	wadsworthensis
ASV3399	Bacteria	Proteobacteria	Gammaproteobacteria	Burkholderiales	Sutterellaceae	Sutterella	wadsworthensis
ASV3400	Bacteria	Unassigned	Unassigned	Unassigned	Unassigned	Unassigned	Unassigned
ASV3401	Bacteria	Bacteroidota	Bacteroidia	Bacteroidales	Bacteroidaceae	Bacteroides	uniformis
ASV3402	Bacteria	Firmicutes	Clostridia	Lachnospirales	Lachnospiraceae	Lachnoclostridium	urinimassiliense
ASV3403	Bacteria	Firmicutes	Clostridia	Lachnospirales	Lachnospiraceae	[Eubacterium] oxidoreducens group	Unassigned
ASV3404	Bacteria	Firmicutes	Clostridia	Lachnospirales	Lachnospiraceae	Blautia	wexlerae
ASV3405	Bacteria	Firmicutes	Clostridia	Lachnospirales	Lachnospiraceae	Dorea	formicigenerans
ASV3406	Bacteria	Bacteroidota	Bacteroidia	Bacteroidales	Tannerellaceae	Parabacteroides	distasonis
ASV3407	Bacteria	Bacteroidota	Bacteroidia	Bacteroidales	Bacteroidaceae	Bacteroides	Unassigned
ASV3408	Bacteria	Bacteroidota	Bacteroidia	Bacteroidales	Bacteroidaceae	Bacteroides	Unassigned
ASV3409	Bacteria	Firmicutes	Clostridia	Lachnospirales	Lachnospiraceae	Lachnospiraceae FCS020 group	Unassigned
ASV3410	Bacteria	Proteobacteria	Gammaproteobacteria	Burkholderiales	Unassigned	Unassigned	Unassigned
ASV3411	Bacteria	Actinobacteriota	Coriobacteriia	Coriobacteriales	Coriobacteriaceae	Unassigned	Unassigned
ASV3412	Bacteria	Firmicutes	Bacilli	Lactobacillales	Streptococcaceae	Streptococcus	Unassigned
ASV3413	Bacteria	Bacteroidota	Bacteroidia	Bacteroidales	Bacteroidaceae	Bacteroides	Unassigned
ASV3414	Bacteria	Firmicutes	Bacilli	Lactobacillales	Streptococcaceae	Lactococcus	formosensis
ASV3415	Bacteria	Firmicutes	Clostridia	Oscillospirales	Oscillospiraceae	Intestinimonas	butyriciproducens
ASV3416	Bacteria	Firmicutes	Clostridia	Oscillospirales	Butyricicoccaceae	Butyricicoccus	Unassigned
ASV3417	Bacteria	Firmicutes	Clostridia	Lachnospirales	Lachnospiraceae	Unassigned	Unassigned
ASV3418	Bacteria	Firmicutes	Clostridia	Lachnospirales	Lachnospiraceae	Lachnoclostridium	Unassigned
ASV3419	Bacteria	Firmicutes	Bacilli	Unassigned	Unassigned	Unassigned	Unassigned
ASV3420	Bacteria	Bacteroidota	Bacteroidia	Bacteroidales	Bacteroidaceae	Bacteroides	Unassigned
ASV3421	Bacteria	Bacteroidota	Bacteroidia	Bacteroidales	Bacteroidaceae	Bacteroides	Unassigned
ASV3422	Bacteria	Firmicutes	Clostridia	Lachnospirales	Lachnospiraceae	Unassigned	Unassigned
ASV3423	Bacteria	Firmicutes	Clostridia	Oscillospirales	Ruminococcaceae	Incertae Sedis	Unassigned
ASV3424	Bacteria	Firmicutes	Clostridia	Lachnospirales	Lachnospiraceae	Dorea	longicatena
ASV3425	Bacteria	Unassigned	Unassigned	Unassigned	Unassigned	Unassigned	Unassigned
ASV3426	Bacteria	Firmicutes	Clostridia	Lachnospirales	Lachnospiraceae	Dorea	Unassigned
ASV3427	Bacteria	Firmicutes	Negativicutes	Veillonellales-Selenomonadales	Veillonellaceae	Veillonella	Unassigned
ASV3428	Bacteria	Proteobacteria	Gammaproteobacteria	Burkholderiales	Unassigned	Unassigned	Unassigned
ASV3429	Bacteria	Firmicutes	Bacilli	Lactobacillales	Enterococcaceae	Enterococcus	Unassigned
ASV3430	Bacteria	Firmicutes	Clostridia	Peptostreptococcales-Tissierellales	Peptostreptococcaceae	Unassigned	Unassigned
ASV3431	Bacteria	Firmicutes	Clostridia	Unassigned	Unassigned	Unassigned	Unassigned
ASV3432	Bacteria	Bacteroidota	Bacteroidia	Bacteroidales	Tannerellaceae	Parabacteroides	distasonis
ASV3433	Bacteria	Firmicutes	Clostridia	Oscillospirales	Oscillospiraceae	Intestinimonas	butyriciproducens
ASV3434	Bacteria	Firmicutes	Clostridia	Lachnospirales	Lachnospiraceae	Blautia	stercoris
ASV3435	Bacteria	Bacteroidota	Bacteroidia	Bacteroidales	Bacteroidaceae	Bacteroides	acidifaciens
ASV3436	Bacteria	Firmicutes	Clostridia	Lachnospirales	Lachnospiraceae	Dorea	longicatena
ASV3437	Bacteria	Firmicutes	Clostridia	Lachnospirales	Lachnospiraceae	Unassigned	Unassigned
ASV3438	Bacteria	Firmicutes	Clostridia	Lachnospirales	Lachnospiraceae	Unassigned	Unassigned
ASV3439	Bacteria	Firmicutes	Clostridia	Lachnospirales	Lachnospiraceae	Blautia	wexlerae
ASV3440	Bacteria	Firmicutes	Clostridia	Clostridiales	Clostridiaceae	Clostridium sensu stricto 1	Unassigned
ASV3441	Bacteria	Firmicutes	Clostridia	Oscillospirales	Butyricicoccaceae	Unassigned	Unassigned
ASV3442	Bacteria	Firmicutes	Clostridia	Oscillospirales	Oscillospiraceae	Flavonifractor	plautii
ASV3443	Bacteria	Firmicutes	Clostridia	Oscillospirales	Oscillospiraceae	Intestinimonas	butyriciproducens
ASV3444	Bacteria	Unassigned	Unassigned	Unassigned	Unassigned	Unassigned	Unassigned
ASV3445	Bacteria	Proteobacteria	Gammaproteobacteria	Enterobacterales	Enterobacteriaceae	Escherichia-Shigella	marmotae
ASV3446	Bacteria	Firmicutes	Clostridia	Lachnospirales	Lachnospiraceae	Dorea	Unassigned
ASV3447	Bacteria	Firmicutes	Clostridia	Lachnospirales	Lachnospiraceae	Blautia	stercoris
ASV3448	Bacteria	Bacteroidota	Bacteroidia	Bacteroidales	Bacteroidaceae	Bacteroides	Unassigned
ASV3449	Bacteria	Proteobacteria	Gammaproteobacteria	Enterobacterales	Morganellaceae	Proteus	Unassigned
ASV3450	Bacteria	Proteobacteria	Gammaproteobacteria	Burkholderiales	Unassigned	Unassigned	Unassigned
ASV3451	Bacteria	Bacteroidota	Bacteroidia	Bacteroidales	Prevotellaceae	Prevotella_9	Unassigned
ASV3452	Bacteria	Firmicutes	Clostridia	Oscillospirales	Oscillospiraceae	Intestinimonas	butyriciproducens
ASV3453	Bacteria	Proteobacteria	Gammaproteobacteria	Burkholderiales	Unassigned	Unassigned	Unassigned
ASV3454	Bacteria	Firmicutes	Negativicutes	Veillonellales-Selenomonadales	Unassigned	Unassigned	Unassigned
ASV3455	Bacteria	Planctomycetota	Planctomycetes	Pirellulales	Pirellulaceae	Unassigned	Unassigned
ASV3456	Bacteria	Firmicutes	Bacilli	Erysipelotrichales	Erysipelatoclostridiaceae	Erysipelatoclostridium	ramosum
ASV3457	Bacteria	Firmicutes	Clostridia	Lachnospirales	Lachnospiraceae	Unassigned	Unassigned
ASV3458	Bacteria	Firmicutes	Clostridia	Lachnospirales	Lachnospiraceae	Dorea	longicatena
ASV3459	Bacteria	Firmicutes	Clostridia	Oscillospirales	Oscillospiraceae	Colidextribacter	Unassigned
ASV3460	Bacteria	Firmicutes	Clostridia	Lachnospirales	Lachnospiraceae	Dorea	longicatena
ASV3461	Bacteria	Proteobacteria	Gammaproteobacteria	Enterobacterales	Enterobacteriaceae	Escherichia-Shigella	marmotae
ASV3462	Bacteria	Firmicutes	Bacilli	Lactobacillales	Streptococcaceae	Lactococcus	Unassigned
ASV3463	Bacteria	Firmicutes	Bacilli	Unassigned	Unassigned	Unassigned	Unassigned
ASV3464	Bacteria	Firmicutes	Bacilli	Erysipelotrichales	Erysipelotrichaceae	Holdemanella	biformis
ASV3465	Bacteria	Firmicutes	Clostridia	Oscillospirales	Oscillospiraceae	UCG-003	Unassigned
ASV3466	Bacteria	Firmicutes	Negativicutes	Acidaminococcales	Acidaminococcaceae	Phascolarctobacterium	succinatutens
ASV3467	Bacteria	Bacteroidota	Bacteroidia	Bacteroidales	Bacteroidaceae	Bacteroides	Unassigned
ASV3468	Bacteria	Firmicutes	Clostridia	Lachnospirales	Lachnospiraceae	Unassigned	Unassigned
ASV3469	Bacteria	Firmicutes	Clostridia	Lachnospirales	Lachnospiraceae	Blautia	faecis
ASV3470	Bacteria	Bacteroidota	Bacteroidia	Bacteroidales	Tannerellaceae	Parabacteroides	merdae
ASV3471	Bacteria	Firmicutes	Clostridia	Clostridiales	Clostridiaceae	Clostridium sensu stricto 1	Unassigned
ASV3472	Bacteria	Firmicutes	Clostridia	Lachnospirales	Lachnospiraceae	Blautia	obeum
ASV3473	Bacteria	Firmicutes	Negativicutes	Acidaminococcales	Acidaminococcaceae	Phascolarctobacterium	Unassigned
ASV3474	Bacteria	Firmicutes	Clostridia	Oscillospirales	Butyricicoccaceae	Butyricicoccus	faecihominis
ASV3475	Bacteria	Firmicutes	Bacilli	Lactobacillales	Listeriaceae	Listeria	Unassigned
ASV3476	Bacteria	Firmicutes	Clostridia	Lachnospirales	Lachnospiraceae	Unassigned	Unassigned
ASV3477	Bacteria	Proteobacteria	Gammaproteobacteria	Burkholderiales	Unassigned	Unassigned	Unassigned
ASV3478	Bacteria	Proteobacteria	Gammaproteobacteria	Enterobacterales	Unassigned	Unassigned	Unassigned
ASV3479	Bacteria	Firmicutes	Bacilli	Lactobacillales	Streptococcaceae	Lactococcus	Unassigned
ASV3480	Bacteria	Firmicutes	Clostridia	Oscillospirales	Butyricicoccaceae	Butyricicoccus	Unassigned
ASV3481	Bacteria	Firmicutes	Clostridia	Lachnospirales	Lachnospiraceae	[Eubacterium] ventriosum group	Unassigned
ASV3482	Bacteria	Firmicutes	Clostridia	Unassigned	Unassigned	Unassigned	Unassigned
ASV3483	Bacteria	Bacteroidota	Bacteroidia	Bacteroidales	Tannerellaceae	Parabacteroides	Unassigned
ASV3484	Bacteria	Firmicutes	Bacilli	Lactobacillales	Unassigned	Unassigned	Unassigned
ASV3485	Bacteria	Firmicutes	Negativicutes	Acidaminococcales	Acidaminococcaceae	Phascolarctobacterium	succinatutens
ASV3486	Bacteria	Bacteroidota	Bacteroidia	Bacteroidales	Bacteroidaceae	Bacteroides	faecichinchillae
ASV3487	Bacteria	Firmicutes	Clostridia	Lachnospirales	Lachnospiraceae	Unassigned	Unassigned
ASV3488	Bacteria	Firmicutes	Clostridia	Lachnospirales	Lachnospiraceae	Coprococcus	catus
ASV3489	Bacteria	Bacteroidota	Bacteroidia	Bacteroidales	Bacteroidaceae	Bacteroides	Unassigned
ASV3490	Bacteria	Bacteroidota	Bacteroidia	Bacteroidales	Bacteroidaceae	Bacteroides	kribbi
ASV3491	Bacteria	Firmicutes	Bacilli	Lactobacillales	Streptococcaceae	Lactococcus	Unassigned
ASV3492	Bacteria	Firmicutes	Clostridia	Unassigned	Unassigned	Unassigned	Unassigned
ASV3493	Bacteria	Firmicutes	Clostridia	Lachnospirales	Lachnospiraceae	Unassigned	Unassigned
ASV3494	Bacteria	Firmicutes	Bacilli	Lactobacillales	Streptococcaceae	Lactococcus	formosensis
ASV3495	Bacteria	Firmicutes	Bacilli	Lactobacillales	Streptococcaceae	Lactococcus	formosensis
ASV3496	Bacteria	Firmicutes	Clostridia	Lachnospirales	Lachnospiraceae	Unassigned	Unassigned
ASV3497	Bacteria	Bacteroidota	Bacteroidia	Bacteroidales	Bacteroidaceae	Bacteroides	dorei
ASV3498	Bacteria	Firmicutes	Clostridia	Oscillospirales	Ruminococcaceae	Unassigned	Unassigned
ASV3499	Bacteria	Firmicutes	Clostridia	Lachnospirales	Lachnospiraceae	Dorea	formicigenerans
ASV3500	Bacteria	Bacteroidota	Bacteroidia	Bacteroidales	Tannerellaceae	Parabacteroides	merdae
ASV3501	Bacteria	Bacteroidota	Bacteroidia	Bacteroidales	Tannerellaceae	Parabacteroides	johnsonii
ASV3502	Bacteria	Firmicutes	Bacilli	Lactobacillales	Streptococcaceae	Lactococcus	formosensis
ASV3503	Bacteria	Firmicutes	Clostridia	Oscillospirales	Oscillospiraceae	UCG-003	Unassigned
ASV3504	Bacteria	Firmicutes	Clostridia	Lachnospirales	Lachnospiraceae	Unassigned	Unassigned
ASV3505	Bacteria	Firmicutes	Clostridia	Lachnospirales	Lachnospiraceae	Coprococcus	catus
ASV3506	Bacteria	Firmicutes	Clostridia	Oscillospirales	Oscillospiraceae	Flavonifractor	plautii
ASV3507	Bacteria	Unassigned	Unassigned	Unassigned	Unassigned	Unassigned	Unassigned
ASV3508	Bacteria	Proteobacteria	Gammaproteobacteria	Unassigned	Unassigned	Unassigned	Unassigned
ASV3509	Bacteria	Firmicutes	Bacilli	Erysipelotrichales	Erysipelatoclostridiaceae	Erysipelotrichaceae UCG-003	bacterium
ASV3510	Bacteria	Firmicutes	Clostridia	Oscillospirales	Ruminococcaceae	Subdoligranulum	Unassigned
ASV3511	Bacteria	Bacteroidota	Bacteroidia	Bacteroidales	Tannerellaceae	Parabacteroides	johnsonii
ASV3512	Bacteria	Firmicutes	Clostridia	Unassigned	Unassigned	Unassigned	Unassigned
ASV3513	Bacteria	Firmicutes	Clostridia	Lachnospirales	Lachnospiraceae	Hungatella	Unassigned
ASV3514	Bacteria	Firmicutes	Clostridia	Oscillospirales	Oscillospiraceae	Unassigned	Unassigned
ASV3515	Bacteria	Firmicutes	Clostridia	Lachnospirales	Lachnospiraceae	Blautia	Unassigned
ASV3516	Bacteria	Firmicutes	Negativicutes	Veillonellales-Selenomonadales	Veillonellaceae	Allisonella	histaminiformans
ASV3517	Bacteria	Firmicutes	Clostridia	Peptostreptococcales-Tissierellales	Peptostreptococcaceae	Unassigned	Unassigned
ASV3518	Bacteria	Firmicutes	Clostridia	Lachnospirales	Lachnospiraceae	Blautia	stercoris
ASV3519	Bacteria	Firmicutes	Clostridia	Lachnospirales	Lachnospiraceae	Hungatella	effluvii
ASV3520	Bacteria	Firmicutes	Clostridia	Lachnospirales	Lachnospiraceae	Unassigned	Unassigned
ASV3521	Bacteria	Firmicutes	Clostridia	Lachnospirales	Lachnospiraceae	Dorea	longicatena
ASV3522	Bacteria	Firmicutes	Bacilli	Unassigned	Unassigned	Unassigned	Unassigned
ASV3523	Bacteria	Firmicutes	Bacilli	Lactobacillales	Streptococcaceae	Unassigned	Unassigned
ASV3524	Bacteria	Firmicutes	Bacilli	Lactobacillales	Streptococcaceae	Lactococcus	formosensis
ASV3525	Bacteria	Bacteroidota	Bacteroidia	Bacteroidales	Prevotellaceae	Prevotella	Unassigned
ASV3526	Bacteria	Firmicutes	Clostridia	Unassigned	Unassigned	Unassigned	Unassigned
ASV3527	Bacteria	Firmicutes	Clostridia	Unassigned	Unassigned	Unassigned	Unassigned
ASV3528	Bacteria	Firmicutes	Clostridia	Lachnospirales	Lachnospiraceae	Blautia	Unassigned
ASV3529	Bacteria	Firmicutes	Clostridia	Lachnospirales	Lachnospiraceae	Coprococcus	comes
ASV3530	Bacteria	Firmicutes	Unassigned	Unassigned	Unassigned	Unassigned	Unassigned
ASV3531	Bacteria	Bacteroidota	Bacteroidia	Bacteroidales	Prevotellaceae	Prevotella_9	copri
ASV3532	Bacteria	Bacteroidota	Bacteroidia	Bacteroidales	Prevotellaceae	Prevotella_9	copri
ASV3533	Bacteria	Firmicutes	Clostridia	Oscillospirales	Ruminococcaceae	UBA1819	Unassigned
ASV3534	Bacteria	Firmicutes	Clostridia	Lachnospirales	Lachnospiraceae	Unassigned	Unassigned
ASV3535	Bacteria	Firmicutes	Clostridia	Unassigned	Unassigned	Unassigned	Unassigned
ASV3536	Bacteria	Firmicutes	Negativicutes	Veillonellales-Selenomonadales	Veillonellaceae	Megasphaera	Unassigned
ASV3537	Bacteria	Firmicutes	Negativicutes	Acidaminococcales	Acidaminococcaceae	Phascolarctobacterium	faecium
ASV3538	Bacteria	Firmicutes	Clostridia	Lachnospirales	Lachnospiraceae	Lachnospiraceae UCG-010	Unassigned
ASV3539	Bacteria	Firmicutes	Clostridia	Oscillospirales	Oscillospiraceae	Intestinimonas	butyriciproducens
ASV3540	Bacteria	Proteobacteria	Unassigned	Unassigned	Unassigned	Unassigned	Unassigned
ASV3541	Bacteria	Firmicutes	Clostridia	Lachnospirales	Lachnospiraceae	Unassigned	Unassigned
ASV3542	Bacteria	Firmicutes	Bacilli	Lactobacillales	Streptococcaceae	Lactococcus	formosensis
ASV3543	Bacteria	Firmicutes	Clostridia	Lachnospirales	Lachnospiraceae	Unassigned	Unassigned
ASV3544	Bacteria	Firmicutes	Bacilli	Lactobacillales	Streptococcaceae	Unassigned	Unassigned
ASV3545	Bacteria	Unassigned	Unassigned	Unassigned	Unassigned	Unassigned	Unassigned
ASV3546	Bacteria	Firmicutes	Clostridia	Peptostreptococcales-Tissierellales	Family XI	Anaerococcus	prevotii
ASV3547	Bacteria	Unassigned	Unassigned	Unassigned	Unassigned	Unassigned	Unassigned
ASV3548	Bacteria	Firmicutes	Clostridia	Peptostreptococcales-Tissierellales	Anaerovoracaceae	Family XIII AD3011 group	Unassigned
ASV3549	Bacteria	Bacteroidota	Bacteroidia	Bacteroidales	Prolixibacteraceae	Sunxiuqinia	elliptica
ASV3550	Bacteria	Firmicutes	Clostridia	Oscillospirales	Oscillospiraceae	Intestinimonas	butyriciproducens
ASV3551	Bacteria	Firmicutes	Clostridia	Unassigned	Unassigned	Unassigned	Unassigned
ASV3552	Bacteria	Firmicutes	Negativicutes	Veillonellales-Selenomonadales	Veillonellaceae	Veillonella	Unassigned
ASV3553	Bacteria	Firmicutes	Clostridia	Lachnospirales	Lachnospiraceae	Lachnospiraceae UCG-004	Unassigned
ASV3554	Bacteria	Proteobacteria	Gammaproteobacteria	Enterobacterales	Enterobacteriaceae	Unassigned	Unassigned
ASV3555	Bacteria	Firmicutes	Clostridia	Lachnospirales	Lachnospiraceae	Blautia	Unassigned
ASV3556	Bacteria	Firmicutes	Clostridia	Lachnospirales	Lachnospiraceae	Blautia	stercoris
ASV3557	Bacteria	Verrucomicrobiota	Verrucomicrobiae	Pedosphaerales	Pedosphaeraceae	Unassigned	Unassigned
ASV3558	Bacteria	Proteobacteria	Alphaproteobacteria	Sphingomonadales	Sphingomonadaceae	Erythrobacter	Unassigned
ASV3559	Bacteria	Armatimonadota	Chthonomonadetes	Chthonomonadales	Chthonomonadaceae	Chthonomonas	Unassigned
ASV3560	Bacteria	Firmicutes	Bacilli	Erysipelotrichales	Erysipelotrichaceae	Faecalicoccus	Unassigned
ASV3561	Bacteria	Myxococcota	Polyangia	VHS-B4-70	Unassigned	Unassigned	Unassigned
ASV3562	Bacteria	Unassigned	Unassigned	Unassigned	Unassigned	Unassigned	Unassigned
ASV3563	Bacteria	Bacteroidota	Bacteroidia	Bacteroidales	Bacteroidaceae	Bacteroides	coprocola
ASV3564	Bacteria	Proteobacteria	Unassigned	Unassigned	Unassigned	Unassigned	Unassigned
ASV3565	Bacteria	Latescibacterota	Unassigned	Unassigned	Unassigned	Unassigned	Unassigned
ASV3566	Bacteria	Planctomycetota	Planctomycetes	Gemmatales	Gemmataceae	Unassigned	Unassigned
ASV3567	Bacteria	Firmicutes	Negativicutes	Veillonellales-Selenomonadales	Selenomonadaceae	Megamonas	funiformis
ASV3568	Bacteria	Proteobacteria	Gammaproteobacteria	SS1-B-09-64	Unassigned	Unassigned	Unassigned
ASV3569	Bacteria	Proteobacteria	Gammaproteobacteria	Burkholderiales	TRA3-20	Unassigned	Unassigned
ASV3570	Bacteria	Myxococcota	Polyangia	Polyangiales	Phaselicystidaceae	Phaselicystis	Unassigned
ASV3571	Bacteria	Actinobacteriota	Thermoleophilia	Solirubrobacterales	Solirubrobacteraceae	Solirubrobacter	Unassigned
ASV3572	Bacteria	Proteobacteria	Gammaproteobacteria	Enterobacterales	Enterobacteriaceae	Escherichia-Shigella	marmotae
ASV3573	Bacteria	Acidobacteriota	Vicinamibacteria	Subgroup 17	Unassigned	Unassigned	Unassigned
ASV3574	Bacteria	Desulfobacterota	Desulfuromonadia	Geobacterales	Geobacteraceae	Unassigned	Unassigned
ASV3575	Bacteria	Firmicutes	Bacilli	Lactobacillales	Enterococcaceae	Enterococcus	Unassigned
ASV3576	Bacteria	Desulfobacterota	Desulfobacteria	Desulfobacterales	Desulfosarcinaceae	SEEP-SRB1	Unassigned
ASV3577	Bacteria	Proteobacteria	Gammaproteobacteria	Unassigned	Unassigned	Unassigned	Unassigned
ASV3578	Bacteria	Desulfobacterota	Desulfovibrionia	Desulfovibrionales	Desulfovibrionaceae	Bilophila	Unassigned
ASV3579	Bacteria	Acidobacteriota	Acidobacteriae	Solibacterales	Solibacteraceae	Candidatus Solibacter	Unassigned
ASV3580	Bacteria	Actinobacteriota	Thermoleophilia	Gaiellales	Unassigned	Unassigned	Unassigned
ASV3581	Bacteria	NB1-j	Unassigned	Unassigned	Unassigned	Unassigned	Unassigned
ASV3582	Bacteria	Proteobacteria	Alphaproteobacteria	Elsterales	Unassigned	Unassigned	Unassigned
ASV3583	Bacteria	Proteobacteria	Alphaproteobacteria	Caulobacterales	Caulobacteraceae	Phenylobacterium	Unassigned
ASV3584	Bacteria	Gemmatimonadota	Unassigned	Unassigned	Unassigned	Unassigned	Unassigned
ASV3585	Bacteria	Proteobacteria	Gammaproteobacteria	Burkholderiales	A21b	Unassigned	Unassigned
ASV3586	Bacteria	Firmicutes	Bacilli	Erysipelotrichales	Erysipelotrichaceae	Breznakia	Unassigned
ASV3587	Bacteria	Proteobacteria	Alphaproteobacteria	Kiloniellales	Kiloniellaceae	Unassigned	Unassigned
ASV3588	Bacteria	Acidobacteriota	Subgroup 22	Unassigned	Unassigned	Unassigned	Unassigned
ASV3589	Bacteria	Proteobacteria	Gammaproteobacteria	Pseudomonadales	Unknown Family	Alkalimarinus	Unassigned
ASV3590	Bacteria	Firmicutes	Clostridia	Lachnospirales	Lachnospiraceae	Lachnospiraceae NK4A136 group	Unassigned
ASV3591	Bacteria	Desulfobacterota	Desulfuromonadia	PB19	Unassigned	Unassigned	Unassigned
ASV3592	Bacteria	Acidobacteriota	Subgroup 22	Unassigned	Unassigned	Unassigned	Unassigned
ASV3593	Bacteria	Unassigned	Unassigned	Unassigned	Unassigned	Unassigned	Unassigned
ASV3594	Bacteria	Actinobacteriota	Unassigned	Unassigned	Unassigned	Unassigned	Unassigned
ASV3595	Bacteria	Firmicutes	Clostridia	Lachnospirales	Lachnospiraceae	Hungatella	hathewayi
ASV3596	Bacteria	Actinobacteriota	Coriobacteriia	Coriobacteriales	Eggerthellaceae	Unassigned	Unassigned
ASV3597	Bacteria	Firmicutes	Clostridia	Lachnospirales	Lachnospiraceae	Unassigned	Unassigned
ASV3598	Bacteria	Firmicutes	Bacilli	Erysipelotrichales	Erysipelatoclostridiaceae	Erysipelatoclostridium	ramosum
ASV3599	Bacteria	Firmicutes	Clostridia	Lachnospirales	Lachnospiraceae	Lachnospiraceae UCG-004	Unassigned
ASV3600	Bacteria	Firmicutes	Clostridia	Lachnospirales	Lachnospiraceae	Unassigned	Unassigned
ASV3601	Bacteria	Proteobacteria	Alphaproteobacteria	Tistrellales	Geminicoccaceae	Candidatus Alysiosphaera	Unassigned
ASV3602	Bacteria	Firmicutes	Clostridia	Oscillospirales	Oscillospiraceae	Oscillibacter	Unassigned
ASV3603	Bacteria	Actinobacteriota	Actinobacteria	Streptomycetales	Streptomycetaceae	Streptomyces	Unassigned
ASV3604	Bacteria	Bacteroidota	Bacteroidia	Bacteroidales	Bacteroidaceae	Bacteroides	Unassigned
ASV3605	Bacteria	Bacteroidota	Bacteroidia	Bacteroidales	Bacteroidaceae	Bacteroides	Unassigned
ASV3606	Bacteria	Firmicutes	Clostridia	Lachnospirales	Lachnospiraceae	[Eubacterium] ventriosum group	ventriosum
ASV3607	Bacteria	Proteobacteria	Gammaproteobacteria	Pseudomonadales	Pseudomonadaceae	Pseudomonas	Unassigned
ASV3608	Bacteria	Bacteroidota	Bacteroidia	Bacteroidales	Tannerellaceae	Parabacteroides	Unassigned
ASV3609	Bacteria	Firmicutes	Bacilli	Lactobacillales	Streptococcaceae	Lactococcus	Unassigned
ASV3610	Bacteria	Firmicutes	Clostridia	Unassigned	Unassigned	Unassigned	Unassigned
ASV3611	Bacteria	Firmicutes	Negativicutes	Veillonellales-Selenomonadales	Veillonellaceae	Veillonella	dispar
ASV3612	Bacteria	Firmicutes	Bacilli	Mycoplasmatales	Mycoplasmataceae	Mycoplasma	Unassigned
ASV3613	Bacteria	Actinobacteriota	Actinobacteria	Frankiales	Geodermatophilaceae	Blastococcus	Unassigned
ASV3614	Bacteria	Firmicutes	Clostridia	Lachnospirales	Lachnospiraceae	Unassigned	Unassigned
ASV3616	Bacteria	Proteobacteria	Gammaproteobacteria	Enterobacterales	Morganellaceae	Proteus	Unassigned
ASV3617	Bacteria	Firmicutes	Clostridia	Lachnospirales	Lachnospiraceae	[Eubacterium] hallii group	hallii
ASV3618	Bacteria	Firmicutes	Bacilli	Lactobacillales	Enterococcaceae	Enterococcus	Unassigned
ASV3619	Bacteria	Firmicutes	Clostridia	Peptostreptococcales-Tissierellales	Peptostreptococcaceae	Paraclostridium	Unassigned
ASV3620	Bacteria	Firmicutes	Bacilli	Lactobacillales	Streptococcaceae	Streptococcus	Unassigned
ASV3621	Bacteria	Firmicutes	Bacilli	Erysipelotrichales	Erysipelotrichaceae	Solobacterium	moorei
ASV3622	Bacteria	Firmicutes	Clostridia	Lachnospirales	Lachnospiraceae	Unassigned	Unassigned
ASV3623	Bacteria	Firmicutes	Clostridia	Peptostreptococcales-Tissierellales	Anaerovoracaceae	Family XIII AD3011 group	Unassigned
ASV3624	Bacteria	Firmicutes	Clostridia	Clostridiales	Clostridiaceae	Unassigned	Unassigned
ASV3625	Bacteria	Firmicutes	Bacilli	Erysipelotrichales	Erysipelotrichaceae	[Clostridium] innocuum group	innocuum
ASV3626	Bacteria	Firmicutes	Bacilli	Lactobacillales	Streptococcaceae	Lactococcus	Unassigned
ASV3627	Bacteria	Firmicutes	Bacilli	Lactobacillales	Listeriaceae	Listeria	Unassigned
ASV3628	Bacteria	Actinobacteriota	Acidimicrobiia	Unassigned	Unassigned	Unassigned	Unassigned
ASV3629	Bacteria	Actinobacteriota	Thermoleophilia	Gaiellales	Gaiellaceae	Gaiella	Unassigned
ASV3630	Bacteria	Proteobacteria	Gammaproteobacteria	Xanthomonadales	Xanthomonadaceae	Stenotrophomonas	nitritireducens
ASV3631	Bacteria	Firmicutes	Clostridia	Peptostreptococcales-Tissierellales	Anaerovoracaceae	Mogibacterium	Unassigned
ASV3632	Bacteria	Bacteroidota	Bacteroidia	Bacteroidales	Bacteroidaceae	Bacteroides	Unassigned
ASV3633	Bacteria	Bacteroidota	Bacteroidia	Bacteroidales	Bacteroidaceae	Bacteroides	Unassigned
ASV3634	Bacteria	Firmicutes	Clostridia	Lachnospirales	Lachnospiraceae	Dorea	longicatena
ASV3635	Bacteria	Firmicutes	Bacilli	Lactobacillales	Enterococcaceae	Enterococcus	Unassigned
ASV3636	Bacteria	Proteobacteria	Gammaproteobacteria	Burkholderiales	Nitrosomonadaceae	MND1	Unassigned
ASV3637	Bacteria	Firmicutes	Bacilli	Lactobacillales	Unassigned	Unassigned	Unassigned
ASV3638	Bacteria	Firmicutes	Clostridia	Lachnospirales	Lachnospiraceae	Unassigned	Unassigned
ASV3639	Bacteria	Firmicutes	Clostridia	Oscillospirales	Ruminococcaceae	Incertae Sedis	Unassigned
ASV3640	Bacteria	Firmicutes	Bacilli	Lactobacillales	Streptococcaceae	Lactococcus	Unassigned
ASV3641	Bacteria	Firmicutes	Clostridia	Lachnospirales	Lachnospiraceae	Unassigned	Unassigned
ASV3642	Bacteria	Unassigned	Unassigned	Unassigned	Unassigned	Unassigned	Unassigned
ASV3643	Bacteria	Firmicutes	Clostridia	Oscillospirales	Oscillospiraceae	Unassigned	Unassigned
ASV3644	Bacteria	Firmicutes	Clostridia	Clostridia UCG-014	Unassigned	Unassigned	Unassigned
ASV3645	Bacteria	Acidobacteriota	Acidobacteriae	Bryobacterales	Bryobacteraceae	Bryobacter	Unassigned
ASV3646	Bacteria	Firmicutes	Clostridia	Oscillospirales	Oscillospiraceae	Colidextribacter	Unassigned
ASV3647	Bacteria	Firmicutes	Clostridia	Clostridia UCG-014	Unassigned	Unassigned	Unassigned
ASV3648	Bacteria	Bacteroidota	Bacteroidia	Bacteroidales	Bacteroidaceae	Bacteroides	Unassigned
ASV3649	Bacteria	Proteobacteria	Gammaproteobacteria	Burkholderiales	Sutterellaceae	Parasutterella	Unassigned
ASV3650	Bacteria	Firmicutes	Clostridia	Clostridiales	Clostridiaceae	Clostridium sensu stricto 1	sartagoforme
ASV3651	Bacteria	Gemmatimonadota	Gemmatimonadetes	Gemmatimonadales	Gemmatimonadaceae	Unassigned	Unassigned
ASV3652	Bacteria	Firmicutes	Bacilli	Lactobacillales	Enterococcaceae	Enterococcus	Unassigned
ASV3653	Bacteria	Firmicutes	Bacilli	Erysipelotrichales	Erysipelatoclostridiaceae	Erysipelatoclostridium	ramosum
ASV3654	Bacteria	Firmicutes	Bacilli	Lactobacillales	Streptococcaceae	Lactococcus	formosensis
ASV3655	Bacteria	Unassigned	Unassigned	Unassigned	Unassigned	Unassigned	Unassigned
ASV3656	Bacteria	Bacteroidota	Bacteroidia	Bacteroidales	Bacteroidaceae	Bacteroides	Unassigned
ASV3657	Bacteria	Firmicutes	Clostridia	Lachnospirales	Lachnospiraceae	Unassigned	Unassigned
ASV3658	Bacteria	Firmicutes	Clostridia	Lachnospirales	Lachnospiraceae	[Ruminococcus] torques group	lactaris
ASV3659	Bacteria	Unassigned	Unassigned	Unassigned	Unassigned	Unassigned	Unassigned
ASV3660	Bacteria	Firmicutes	Bacilli	Erysipelotrichales	Erysipelotrichaceae	Holdemanella	biformis
ASV3661	Bacteria	Firmicutes	Bacilli	Erysipelotrichales	Erysipelotrichaceae	Holdemania	Unassigned
ASV3662	Bacteria	Firmicutes	Clostridia	Lachnospirales	Lachnospiraceae	Dorea	longicatena
ASV3663	Bacteria	Firmicutes	Clostridia	Lachnospirales	Lachnospiraceae	Lachnospiraceae UCG-010	Unassigned
ASV3664	Bacteria	Bacteroidota	Bacteroidia	Bacteroidales	Bacteroidaceae	Bacteroides	faecichinchillae
ASV3665	Bacteria	Firmicutes	Clostridia	Lachnospirales	Lachnospiraceae	[Eubacterium] hallii group	Unassigned
ASV3666	Bacteria	Bacteroidota	Bacteroidia	Bacteroidales	Tannerellaceae	Parabacteroides	merdae
ASV3667	Bacteria	Firmicutes	Clostridia	Lachnospirales	Lachnospiraceae	[Eubacterium] xylanophilum group	Unassigned
ASV3668	Bacteria	Firmicutes	Clostridia	Lachnospirales	Lachnospiraceae	Tuzzerella	Unassigned
ASV3669	Bacteria	Firmicutes	Clostridia	Oscillospirales	Ruminococcaceae	Unassigned	Unassigned
ASV3670	Bacteria	Proteobacteria	Gammaproteobacteria	Pseudomonadales	Pseudomonadaceae	Pseudomonas	psychrotolerans
ASV3671	Bacteria	Firmicutes	Clostridia	Lachnospirales	Lachnospiraceae	Unassigned	Unassigned
ASV3672	Bacteria	Firmicutes	Bacilli	Lactobacillales	Streptococcaceae	Lactococcus	formosensis
ASV3673	Bacteria	Firmicutes	Bacilli	Lactobacillales	Streptococcaceae	Lactococcus	formosensis
ASV3674	Bacteria	Firmicutes	Clostridia	Lachnospirales	Lachnospiraceae	Unassigned	Unassigned
ASV3675	Bacteria	Firmicutes	Clostridia	Oscillospirales	Ruminococcaceae	Faecalibacterium	Unassigned
ASV3676	Bacteria	Proteobacteria	Alphaproteobacteria	Caulobacterales	Caulobacteraceae	Caulobacter	Unassigned
ASV3677	Bacteria	Firmicutes	Clostridia	Oscillospirales	Unassigned	Unassigned	Unassigned
ASV3678	Bacteria	Proteobacteria	Gammaproteobacteria	Enterobacterales	Enterobacteriaceae	Escherichia-Shigella	marmotae
ASV3679	Bacteria	Firmicutes	Clostridia	Oscillospirales	Ruminococcaceae	Faecalibacterium	Unassigned
ASV3680	Bacteria	Firmicutes	Bacilli	Lactobacillales	Streptococcaceae	Lactococcus	formosensis
ASV3681	Bacteria	Firmicutes	Clostridia	Unassigned	Unassigned	Unassigned	Unassigned
ASV3682	Bacteria	Firmicutes	Clostridia	Lachnospirales	Lachnospiraceae	Dorea	longicatena
ASV3683	Bacteria	Firmicutes	Clostridia	Unassigned	Unassigned	Unassigned	Unassigned
ASV3684	Bacteria	Firmicutes	Bacilli	Lactobacillales	Streptococcaceae	Streptococcus	Unassigned
ASV3685	Bacteria	Firmicutes	Bacilli	Lactobacillales	Streptococcaceae	Lactococcus	formosensis
ASV3686	Bacteria	Firmicutes	Bacilli	Erysipelotrichales	Erysipelotrichaceae	Solobacterium	moorei
ASV3687	Bacteria	Firmicutes	Bacilli	Unassigned	Unassigned	Unassigned	Unassigned
ASV3688	Bacteria	Firmicutes	Clostridia	Oscillospirales	Ruminococcaceae	Unassigned	Unassigned
ASV3689	Bacteria	Firmicutes	Clostridia	Oscillospirales	Butyricicoccaceae	Butyricicoccus	faecihominis
ASV3690	Bacteria	Firmicutes	Bacilli	Erysipelotrichales	Erysipelotrichaceae	Holdemanella	biformis
ASV3691	Bacteria	Bacteroidota	Bacteroidia	Bacteroidales	Bacteroidaceae	Bacteroides	Unassigned
ASV3692	Bacteria	Bacteroidota	Bacteroidia	Bacteroidales	Bacteroidaceae	Bacteroides	Unassigned
ASV3693	Bacteria	Bacteroidota	Bacteroidia	Bacteroidales	Bacteroidaceae	Bacteroides	Unassigned
ASV3694	Bacteria	Proteobacteria	Gammaproteobacteria	Enterobacterales	Unassigned	Unassigned	Unassigned
ASV3695	Bacteria	Firmicutes	Clostridia	Lachnospirales	Lachnospiraceae	Lachnoclostridium	urinimassiliense
ASV3696	Bacteria	Firmicutes	Clostridia	Oscillospirales	Oscillospiraceae	Unassigned	Unassigned
ASV3697	Bacteria	Bacteroidota	Bacteroidia	Bacteroidales	Bacteroidaceae	Bacteroides	Unassigned
ASV3698	Bacteria	Actinobacteriota	Actinobacteria	Catenulisporales	Catenulisporaceae	Catenulispora	acidiphila
ASV3699	Bacteria	Bacteroidota	Bacteroidia	Cytophagales	Microscillaceae	OLB12	Unassigned
ASV3700	Bacteria	Desulfobacterota	Desulfovibrionia	Desulfovibrionales	Desulfovibrionaceae	Desulfovibrio	desulfuricans
ASV3701	Bacteria	Proteobacteria	Gammaproteobacteria	Burkholderiales	A21b	Unassigned	Unassigned
ASV3702	Bacteria	Bacteroidota	Bacteroidia	Chitinophagales	Chitinophagaceae	Chitinophaga	arvensicola
ASV3703	Bacteria	Bacteroidota	Ignavibacteria	Ignavibacteriales	PHOS-HE36	Unassigned	Unassigned
ASV3704	Bacteria	Firmicutes	Clostridia	Lachnospirales	Lachnospiraceae	Lachnoclostridium	Unassigned
ASV3705	Bacteria	Proteobacteria	Alphaproteobacteria	AT-s3-44	Unassigned	Unassigned	Unassigned
ASV3706	Bacteria	Bacteroidota	Bacteroidia	Cytophagales	Spirosomaceae	Dyadobacter	Unassigned
ASV3707	Bacteria	Unassigned	Unassigned	Unassigned	Unassigned	Unassigned	Unassigned
ASV3708	Bacteria	Actinobacteriota	Acidimicrobiia	IMCC26256	Unassigned	Unassigned	Unassigned
ASV3709	Bacteria	Planctomycetota	OM190	Unassigned	Unassigned	Unassigned	Unassigned
ASV3710	Bacteria	Desulfobacterota	Unassigned	Unassigned	Unassigned	Unassigned	Unassigned
ASV3711	Bacteria	NKB15	Unassigned	Unassigned	Unassigned	Unassigned	Unassigned
ASV3712	Bacteria	Bacteroidota	Bacteroidia	Bacteroidales	Muribaculaceae	Unassigned	Unassigned
ASV3713	Bacteria	Firmicutes	Bacilli	Lactobacillales	Aerococcaceae	Aerococcus	urinaeequi
ASV3714	Bacteria	Bacteroidota	Bacteroidia	Bacteroidales	Barnesiellaceae	Unassigned	Unassigned
ASV3716	Bacteria	Bacteroidota	Bacteroidia	Bacteroidales	Unassigned	Unassigned	Unassigned
ASV3717	Bacteria	Bdellovibrionota	Oligoflexia	0319-6G20	Unassigned	Unassigned	Unassigned
ASV3718	Bacteria	Latescibacterota	Unassigned	Unassigned	Unassigned	Unassigned	Unassigned
ASV3719	Bacteria	Bacteroidota	Rhodothermia	Balneolales	Balneolaceae	Gracilimonas	Unassigned
ASV3720	Bacteria	Firmicutes	Clostridia	Lachnospirales	Lachnospiraceae	Roseburia	Unassigned
ASV3721	Bacteria	Spirochaetota	Spirochaetia	Spirochaetales	Spirochaetaceae	Spirochaeta	Unassigned
ASV3722	Bacteria	Chloroflexi	Anaerolineae	Ardenticatenales	Unassigned	Unassigned	Unassigned
ASV3723	Bacteria	Proteobacteria	Gammaproteobacteria	SS1-B-09-64	Unassigned	Unassigned	Unassigned
ASV3724	Bacteria	Acidobacteriota	Subgroup 22	Unassigned	Unassigned	Unassigned	Unassigned
ASV3725	Bacteria	Actinobacteriota	Thermoleophilia	Solirubrobacterales	67-14	Unassigned	Unassigned
ASV3726	Bacteria	Proteobacteria	Alphaproteobacteria	Rhizobiales	Stappiaceae	Unassigned	Unassigned
ASV3727	Bacteria	Armatimonadota	Chthonomonadetes	Chthonomonadales	Chthonomonadaceae	Chthonomonas	Unassigned
ASV3728	Bacteria	Proteobacteria	Gammaproteobacteria	BD7-8	Unassigned	Unassigned	Unassigned
ASV3729	Bacteria	Proteobacteria	Gammaproteobacteria	Xanthomonadales	Rhodanobacteraceae	Unassigned	Unassigned
ASV3730	Bacteria	Proteobacteria	Alphaproteobacteria	Rhizobiales	Rhizobiaceae	Cohaesibacter	Unassigned
ASV3731	Bacteria	Firmicutes	Bacilli	Paenibacillales	Paenibacillaceae	Paenibacillus	Unassigned
ASV3732	Bacteria	Firmicutes	Bacilli	Lactobacillales	Unassigned	Unassigned	Unassigned
ASV3733	Bacteria	Firmicutes	Unassigned	Unassigned	Unassigned	Unassigned	Unassigned
ASV3734	Bacteria	Firmicutes	Clostridia	Lachnospirales	Lachnospiraceae	Unassigned	Unassigned
ASV3735	Bacteria	Proteobacteria	Gammaproteobacteria	Unassigned	Unassigned	Unassigned	Unassigned
ASV3736	Bacteria	Firmicutes	Clostridia	Lachnospirales	Lachnospiraceae	Blautia	stercoris
ASV3737	Bacteria	Firmicutes	Clostridia	Lachnospirales	Lachnospiraceae	Blautia	luti
ASV3738	Bacteria	Firmicutes	Clostridia	Lachnospirales	Lachnospiraceae	Lachnoclostridium	Unassigned
ASV3739	Bacteria	Firmicutes	Clostridia	Lachnospirales	Lachnospiraceae	Moryella	indoligenes
ASV3740	Bacteria	Bacteroidota	Bacteroidia	Bacteroidales	Prevotellaceae	Prevotella	stercorea
ASV3741	Bacteria	Firmicutes	Clostridia	Lachnospirales	Lachnospiraceae	Dorea	formicigenerans
ASV3742	Bacteria	Firmicutes	Clostridia	Peptostreptococcales-Tissierellales	Anaerovoracaceae	[Eubacterium] nodatum group	Unassigned
ASV3743	Bacteria	Firmicutes	Clostridia	Oscillospirales	Oscillospiraceae	Oscillibacter	ruminantium
ASV3744	Bacteria	Firmicutes	Bacilli	Lactobacillales	Unassigned	Unassigned	Unassigned
ASV3745	Bacteria	Firmicutes	Clostridia	Lachnospirales	Lachnospiraceae	Unassigned	Unassigned
ASV3746	Bacteria	Firmicutes	Clostridia	Unassigned	Unassigned	Unassigned	Unassigned
ASV3747	Bacteria	Firmicutes	Clostridia	Oscillospirales	Ruminococcaceae	Subdoligranulum	Unassigned
ASV3748	Bacteria	Proteobacteria	Gammaproteobacteria	Enterobacterales	Unassigned	Unassigned	Unassigned
ASV3749	Bacteria	Firmicutes	Clostridia	Lachnospirales	Lachnospiraceae	Unassigned	Unassigned
ASV3750	Bacteria	Firmicutes	Negativicutes	Veillonellales-Selenomonadales	Veillonellaceae	Veillonella	ratti
ASV3751	Bacteria	Bacteroidota	Bacteroidia	Bacteroidales	Bacteroidaceae	Bacteroides	faecis
ASV3752	Bacteria	Firmicutes	Clostridia	Oscillospirales	Oscillospiraceae	Intestinimonas	butyriciproducens
ASV3753	Bacteria	Firmicutes	Clostridia	Lachnospirales	Lachnospiraceae	Dorea	Unassigned
ASV3754	Bacteria	Firmicutes	Clostridia	Lachnospirales	Lachnospiraceae	Lachnospiraceae UCG-004	Unassigned
ASV3755	Bacteria	Firmicutes	Negativicutes	Veillonellales-Selenomonadales	Veillonellaceae	Megasphaera	indica
ASV3756	Bacteria	Firmicutes	Clostridia	Unassigned	Unassigned	Unassigned	Unassigned
ASV3757	Bacteria	Bacteroidota	Bacteroidia	Bacteroidales	Bacteroidaceae	Bacteroides	Unassigned
ASV3758	Bacteria	Firmicutes	Clostridia	Oscillospirales	Butyricicoccaceae	Butyricicoccus	faecihominis
ASV3759	Bacteria	Firmicutes	Bacilli	Lactobacillales	Enterococcaceae	Enterococcus	Unassigned
ASV3760	Bacteria	Firmicutes	Clostridia	Oscillospirales	Ruminococcaceae	Unassigned	Unassigned
ASV3761	Bacteria	Firmicutes	Clostridia	Peptostreptococcales-Tissierellales	Peptostreptococcaceae	Peptostreptococcus	anaerobius
ASV3762	Bacteria	Firmicutes	Clostridia	Unassigned	Unassigned	Unassigned	Unassigned
ASV3763	Bacteria	Firmicutes	Clostridia	Eubacteriales	Anaerofustaceae	Anaerofustis	stercorihominis
ASV3764	Bacteria	Firmicutes	Clostridia	Lachnospirales	Lachnospiraceae	Coprococcus	comes
ASV3765	Bacteria	Proteobacteria	Gammaproteobacteria	Enterobacterales	Unassigned	Unassigned	Unassigned
ASV3766	Bacteria	Firmicutes	Negativicutes	Veillonellales-Selenomonadales	Veillonellaceae	Veillonella	rogosae
ASV3767	Bacteria	Firmicutes	Clostridia	Lachnospirales	Lachnospiraceae	Unassigned	Unassigned
ASV3768	Bacteria	Firmicutes	Clostridia	Lachnospirales	Lachnospiraceae	Unassigned	Unassigned
ASV3769	Bacteria	Firmicutes	Bacilli	Lactobacillales	Streptococcaceae	Lactococcus	formosensis
ASV3770	Bacteria	Firmicutes	Clostridia	Oscillospirales	Oscillospiraceae	Pseudoflavonifractor	capillosus
ASV3771	Bacteria	Proteobacteria	Gammaproteobacteria	Burkholderiales	Sutterellaceae	Sutterella	wadsworthensis
ASV3772	Bacteria	Proteobacteria	Gammaproteobacteria	Enterobacterales	Enterobacteriaceae	Escherichia-Shigella	marmotae
ASV3773	Bacteria	Bacteroidota	Bacteroidia	Bacteroidales	Prevotellaceae	Prevotella_9	Unassigned
ASV3774	Bacteria	Firmicutes	Bacilli	Lactobacillales	Streptococcaceae	Streptococcus	Unassigned
ASV3775	Bacteria	Proteobacteria	Gammaproteobacteria	Enterobacterales	Unassigned	Unassigned	Unassigned
ASV3776	Bacteria	Firmicutes	Bacilli	Erysipelotrichales	Erysipelatoclostridiaceae	Erysipelotrichaceae UCG-003	bacterium
ASV3777	Bacteria	Proteobacteria	Gammaproteobacteria	Enterobacterales	Unassigned	Unassigned	Unassigned
ASV3778	Bacteria	Bacteroidota	Bacteroidia	Bacteroidales	Bacteroidaceae	Bacteroides	kribbi
ASV3779	Bacteria	Proteobacteria	Gammaproteobacteria	Enterobacterales	Morganellaceae	Cosenzaea	myxofaciens
ASV3780	Bacteria	Firmicutes	Bacilli	Lactobacillales	Streptococcaceae	Streptococcus	Unassigned
ASV3781	Bacteria	Unassigned	Unassigned	Unassigned	Unassigned	Unassigned	Unassigned
ASV3782	Bacteria	Proteobacteria	Gammaproteobacteria	Enterobacterales	Morganellaceae	Cosenzaea	myxofaciens
ASV3783	Bacteria	Firmicutes	Negativicutes	Acidaminococcales	Acidaminococcaceae	Phascolarctobacterium	succinatutens
ASV3784	Bacteria	Firmicutes	Bacilli	Erysipelotrichales	Erysipelotrichaceae	Holdemanella	Unassigned
ASV3785	Bacteria	Actinobacteriota	Coriobacteriia	Coriobacteriales	Atopobiaceae	Olsenella	Unassigned
ASV3786	Bacteria	Firmicutes	Clostridia	Lachnospirales	Lachnospiraceae	Unassigned	Unassigned
ASV3787	Bacteria	Firmicutes	Clostridia	Lachnospirales	Lachnospiraceae	Unassigned	Unassigned
ASV3788	Bacteria	Firmicutes	Clostridia	Lachnospirales	Lachnospiraceae	Roseburia	inulinivorans
ASV3789	Bacteria	Proteobacteria	Gammaproteobacteria	Enterobacterales	Enterobacteriaceae	Escherichia-Shigella	Unassigned
ASV3790	Bacteria	Proteobacteria	Gammaproteobacteria	Enterobacterales	Enterobacteriaceae	Unassigned	Unassigned
ASV3791	Bacteria	Firmicutes	Clostridia	Lachnospirales	Lachnospiraceae	Roseburia	inulinivorans
ASV3792	Bacteria	Firmicutes	Clostridia	Lachnospirales	Lachnospiraceae	Unassigned	Unassigned
ASV3793	Bacteria	Proteobacteria	Alphaproteobacteria	Azospirillales	Azospirillaceae	Skermanella	Unassigned
ASV3794	Bacteria	Firmicutes	Clostridia	Oscillospirales	Ruminococcaceae	Unassigned	Unassigned
ASV3795	Bacteria	Firmicutes	Clostridia	Peptostreptococcales-Tissierellales	Peptostreptococcaceae	Paraclostridium	benzoelyticum
ASV3796	Bacteria	Proteobacteria	Gammaproteobacteria	Burkholderiales	Comamonadaceae	Rhizobacter	gummiphilus
ASV3797	Bacteria	Firmicutes	Clostridia	Lachnospirales	Lachnospiraceae	Unassigned	Unassigned
ASV3798	Bacteria	Actinobacteriota	Coriobacteriia	Coriobacteriales	Eggerthellaceae	Senegalimassilia	Unassigned
ASV3799	Bacteria	Firmicutes	Bacilli	Erysipelotrichales	Erysipelatoclostridiaceae	Erysipelatoclostridium	ramosum
ASV3800	Bacteria	Actinobacteriota	Coriobacteriia	Coriobacteriales	Coriobacteriaceae	Collinsella	aerofaciens
ASV3801	Bacteria	Firmicutes	Clostridia	Oscillospirales	Oscillospiraceae	Intestinimonas	timonensis
ASV3802	Bacteria	Firmicutes	Bacilli	Lactobacillales	Streptococcaceae	Streptococcus	Unassigned
ASV3803	Bacteria	Firmicutes	Bacilli	Lactobacillales	Streptococcaceae	Streptococcus	Unassigned
ASV3804	Bacteria	Firmicutes	Clostridia	Lachnospirales	Lachnospiraceae	Coprococcus	Unassigned
ASV3805	Bacteria	Fusobacteriota	Fusobacteriia	Fusobacteriales	Fusobacteriaceae	Fusobacterium	necrogenes
ASV3806	Bacteria	Unassigned	Unassigned	Unassigned	Unassigned	Unassigned	Unassigned
ASV3807	Bacteria	Firmicutes	Clostridia	Unassigned	Unassigned	Unassigned	Unassigned
ASV3808	Bacteria	Firmicutes	Clostridia	Unassigned	Unassigned	Unassigned	Unassigned
ASV3809	Bacteria	Bacteroidota	Bacteroidia	Bacteroidales	Prevotellaceae	Prevotella_9	Unassigned
ASV3810	Bacteria	Firmicutes	Negativicutes	Veillonellales-Selenomonadales	Veillonellaceae	Dialister	succinatiphilus
ASV3811	Bacteria	Firmicutes	Clostridia	Lachnospirales	Lachnospiraceae	Unassigned	Unassigned
ASV3812	Bacteria	Bacteroidota	Bacteroidia	Bacteroidales	Bacteroidaceae	Bacteroides	kribbi
ASV3813	Bacteria	Bacteroidota	Bacteroidia	Bacteroidales	Bacteroidaceae	Bacteroides	faecichinchillae
ASV3814	Bacteria	Firmicutes	Unassigned	Unassigned	Unassigned	Unassigned	Unassigned
ASV3815	Bacteria	Firmicutes	Clostridia	Lachnospirales	Lachnospiraceae	Unassigned	Unassigned
ASV3816	Bacteria	Proteobacteria	Gammaproteobacteria	Burkholderiales	Sutterellaceae	Sutterella	Unassigned
ASV3817	Bacteria	Firmicutes	Bacilli	Erysipelotrichales	Erysipelotrichaceae	Solobacterium	moorei
ASV3818	Bacteria	Proteobacteria	Gammaproteobacteria	Enterobacterales	Enterobacteriaceae	Unassigned	Unassigned
ASV3819	Bacteria	Firmicutes	Clostridia	Oscillospirales	Ruminococcaceae	Unassigned	Unassigned
ASV3820	Bacteria	Bacteroidota	Bacteroidia	Bacteroidales	Bacteroidaceae	Bacteroides	Unassigned
ASV3821	Bacteria	Firmicutes	Clostridia	Oscillospirales	[Eubacterium] coprostanoligenes group	Unassigned	Unassigned
ASV3822	Bacteria	Bacteroidota	Bacteroidia	Bacteroidales	Bacteroidaceae	Bacteroides	Unassigned
ASV3823	Bacteria	Bacteroidota	Bacteroidia	Bacteroidales	Bacteroidaceae	Bacteroides	faecichinchillae
ASV3824	Bacteria	Acidobacteriota	Acidobacteriae	Subgroup 2	Unassigned	Unassigned	Unassigned
ASV3825	Bacteria	Firmicutes	Bacilli	Erysipelotrichales	Erysipelatoclostridiaceae	Erysipelotrichaceae UCG-003	bacterium
ASV3826	Bacteria	Firmicutes	Clostridia	Peptostreptococcales-Tissierellales	Peptostreptococcaceae	Paraclostridium	benzoelyticum
ASV3827	Bacteria	Bacteroidota	Bacteroidia	Bacteroidales	Bacteroidaceae	Bacteroides	faecichinchillae
ASV3828	Bacteria	Firmicutes	Bacilli	Lactobacillales	Enterococcaceae	Enterococcus	Unassigned
ASV3829	Bacteria	Proteobacteria	Gammaproteobacteria	Burkholderiales	Sutterellaceae	Sutterella	wadsworthensis
ASV3830	Bacteria	Proteobacteria	Gammaproteobacteria	Enterobacterales	Unassigned	Unassigned	Unassigned
ASV3831	Bacteria	Firmicutes	Clostridia	Lachnospirales	Lachnospiraceae	Lachnospiraceae UCG-004	Unassigned
ASV3832	Bacteria	Firmicutes	Clostridia	Lachnospirales	Lachnospiraceae	Coprococcus	catus
ASV3833	Bacteria	Proteobacteria	Gammaproteobacteria	Burkholderiales	Sutterellaceae	Sutterella	Unassigned
ASV3834	Bacteria	Firmicutes	Clostridia	Peptostreptococcales-Tissierellales	Family XI	Peptoniphilus	Unassigned
ASV3835	Bacteria	Firmicutes	Bacilli	Lactobacillales	Enterococcaceae	Enterococcus	Unassigned
ASV3836	Bacteria	Firmicutes	Clostridia	Lachnospirales	Lachnospiraceae	Dorea	Unassigned
ASV3837	Bacteria	Actinobacteriota	Coriobacteriia	Coriobacteriales	Coriobacteriaceae	Collinsella	Unassigned
ASV3838	Bacteria	Proteobacteria	Gammaproteobacteria	Burkholderiales	Oxalobacteraceae	Unassigned	Unassigned
ASV3839	Bacteria	Firmicutes	Negativicutes	Acidaminococcales	Acidaminococcaceae	Phascolarctobacterium	succinatutens
ASV3840	Bacteria	Firmicutes	Clostridia	Oscillospirales	Butyricicoccaceae	Butyricicoccus	faecihominis
ASV3841	Bacteria	Firmicutes	Clostridia	Lachnospirales	Lachnospiraceae	Unassigned	Unassigned
ASV3842	Bacteria	Firmicutes	Clostridia	Oscillospirales	Ruminococcaceae	Unassigned	Unassigned
ASV3843	Bacteria	Firmicutes	Negativicutes	Acidaminococcales	Acidaminococcaceae	Phascolarctobacterium	succinatutens
ASV3844	Bacteria	Firmicutes	Clostridia	Lachnospirales	Lachnospiraceae	Unassigned	Unassigned
ASV3845	Bacteria	Proteobacteria	Gammaproteobacteria	Enterobacterales	Enterobacteriaceae	Unassigned	Unassigned
ASV3846	Bacteria	Firmicutes	Clostridia	Lachnospirales	Lachnospiraceae	Fusicatenibacter	Unassigned
ASV3847	Bacteria	Firmicutes	Clostridia	Lachnospirales	Lachnospiraceae	Coprococcus	catus
ASV3848	Bacteria	Firmicutes	Negativicutes	Veillonellales-Selenomonadales	Veillonellaceae	Veillonella	Unassigned
ASV3849	Bacteria	Bacteroidota	Bacteroidia	Bacteroidales	Rikenellaceae	Alistipes	obesi
ASV3850	Bacteria	Firmicutes	Clostridia	Lachnospirales	Lachnospiraceae	Lachnospiraceae NK4A136 group	Unassigned
ASV3851	Bacteria	Firmicutes	Bacilli	Bacillales	Planococcaceae	Sporosarcina	pasteurii
ASV3852	Bacteria	Bacteroidota	Bacteroidia	Bacteroidales	Bacteroidaceae	Bacteroides	Unassigned
ASV3853	Bacteria	Firmicutes	Clostridia	Peptostreptococcales-Tissierellales	Peptostreptococcaceae	Terrisporobacter	Unassigned
ASV3854	Bacteria	Unassigned	Unassigned	Unassigned	Unassigned	Unassigned	Unassigned
ASV3855	Bacteria	Firmicutes	Clostridia	Oscillospirales	Butyricicoccaceae	Butyricicoccus	faecihominis
ASV3856	Bacteria	Proteobacteria	Gammaproteobacteria	Xanthomonadales	Xanthomonadaceae	Arenimonas	Unassigned
ASV3857	Bacteria	Firmicutes	Clostridia	Clostridiales	Clostridiaceae	Clostridium sensu stricto 18	Unassigned
ASV3858	Bacteria	Firmicutes	Bacilli	Lactobacillales	Streptococcaceae	Streptococcus	Unassigned
ASV3859	Bacteria	Firmicutes	Bacilli	Staphylococcales	Staphylococcaceae	Staphylococcus	Unassigned
ASV3860	Bacteria	Firmicutes	Negativicutes	Acidaminococcales	Acidaminococcaceae	Phascolarctobacterium	succinatutens
ASV3861	Bacteria	Proteobacteria	Gammaproteobacteria	Enterobacterales	Unassigned	Unassigned	Unassigned
ASV3862	Bacteria	Firmicutes	Bacilli	Unassigned	Unassigned	Unassigned	Unassigned
ASV3863	Bacteria	Firmicutes	Bacilli	Lactobacillales	Streptococcaceae	Lactococcus	formosensis
ASV3864	Bacteria	Proteobacteria	Gammaproteobacteria	Enterobacterales	Morganellaceae	Morganella	Unassigned
ASV3865	Bacteria	Firmicutes	Clostridia	Monoglobales	Monoglobaceae	Monoglobus	Unassigned
ASV3866	Bacteria	Firmicutes	Negativicutes	Acidaminococcales	Acidaminococcaceae	Phascolarctobacterium	succinatutens
ASV3867	Bacteria	Bacteroidota	Bacteroidia	Bacteroidales	Prevotellaceae	Unassigned	Unassigned
ASV3868	Bacteria	Bacteroidota	Bacteroidia	Bacteroidales	Tannerellaceae	Parabacteroides	distasonis
ASV3869	Bacteria	Proteobacteria	Gammaproteobacteria	Enterobacterales	Enterobacteriaceae	Escherichia-Shigella	marmotae
ASV3870	Bacteria	Firmicutes	Negativicutes	Veillonellales-Selenomonadales	Veillonellaceae	Veillonella	dispar
ASV3871	Bacteria	Bacteroidota	Bacteroidia	Bacteroidales	Bacteroidaceae	Bacteroides	faecichinchillae
ASV3872	Bacteria	Firmicutes	Clostridia	Oscillospirales	Ruminococcaceae	Unassigned	Unassigned
ASV3873	Bacteria	Firmicutes	Clostridia	Lachnospirales	Lachnospiraceae	Lachnospiraceae UCG-004	Unassigned
ASV3874	Bacteria	Firmicutes	Bacilli	Lactobacillales	Unassigned	Unassigned	Unassigned
ASV3875	Bacteria	Proteobacteria	Gammaproteobacteria	Xanthomonadales	Xanthomonadaceae	Stenotrophomonas	maltophilia
ASV3876	Bacteria	Unassigned	Unassigned	Unassigned	Unassigned	Unassigned	Unassigned
ASV3877	Bacteria	Firmicutes	Bacilli	Lactobacillales	Unassigned	Unassigned	Unassigned
ASV3878	Bacteria	Firmicutes	Clostridia	Lachnospirales	Lachnospiraceae	Lachnospiraceae UCG-004	Unassigned
ASV3879	Bacteria	Firmicutes	Clostridia	Lachnospirales	Lachnospiraceae	Lachnospiraceae UCG-004	Unassigned
ASV3880	Bacteria	Unassigned	Unassigned	Unassigned	Unassigned	Unassigned	Unassigned
ASV3881	Bacteria	Firmicutes	Clostridia	Lachnospirales	Lachnospiraceae	Dorea	longicatena
ASV3882	Bacteria	Firmicutes	Unassigned	Unassigned	Unassigned	Unassigned	Unassigned
ASV3883	Bacteria	Proteobacteria	Gammaproteobacteria	Enterobacterales	Enterobacteriaceae	Unassigned	Unassigned
ASV3884	Archaea	Crenarchaeota	Nitrososphaeria	Nitrosopumilales	Nitrosopumilaceae	Unassigned	Unassigned
ASV3885	Bacteria	Bacteroidota	Bacteroidia	Bacteroidales	Tannerellaceae	Parabacteroides	distasonis
ASV3886	Bacteria	Firmicutes	Clostridia	Lachnospirales	Lachnospiraceae	Unassigned	Unassigned
ASV3887	Bacteria	Bacteroidota	Bacteroidia	Bacteroidales	Bacteroidaceae	Bacteroides	Unassigned
ASV3888	Bacteria	Bacteroidota	Bacteroidia	Bacteroidales	Tannerellaceae	Parabacteroides	distasonis
ASV3889	Bacteria	Bacteroidota	Bacteroidia	Bacteroidales	Bacteroidaceae	Bacteroides	uniformis
ASV3890	Bacteria	Firmicutes	Clostridia	Lachnospirales	Lachnospiraceae	Unassigned	Unassigned
ASV3891	Bacteria	Firmicutes	Bacilli	Lactobacillales	Unassigned	Unassigned	Unassigned
ASV3892	Bacteria	Firmicutes	Bacilli	Lactobacillales	Streptococcaceae	Streptococcus	pasteuri
ASV3893	Bacteria	Firmicutes	Clostridia	Oscillospirales	Ruminococcaceae	Incertae Sedis	Unassigned
ASV3894	Bacteria	Firmicutes	Bacilli	Erysipelotrichales	Erysipelatoclostridiaceae	Erysipelotrichaceae UCG-003	bacterium
ASV3895	Bacteria	Firmicutes	Negativicutes	Acidaminococcales	Acidaminococcaceae	Unassigned	Unassigned
ASV3896	Bacteria	Fusobacteriota	Fusobacteriia	Fusobacteriales	Fusobacteriaceae	Fusobacterium	necrogenes
ASV3897	Bacteria	Firmicutes	Bacilli	Unassigned	Unassigned	Unassigned	Unassigned
ASV3898	Bacteria	Firmicutes	Clostridia	Monoglobales	Monoglobaceae	Monoglobus	Unassigned
ASV3899	Bacteria	Firmicutes	Bacilli	Lactobacillales	Unassigned	Unassigned	Unassigned
ASV3900	Bacteria	Firmicutes	Bacilli	Lactobacillales	Unassigned	Unassigned	Unassigned
ASV3901	Bacteria	Actinobacteriota	Coriobacteriia	Coriobacteriales	Coriobacteriaceae	Collinsella	aerofaciens
ASV3902	Bacteria	Proteobacteria	Gammaproteobacteria	Burkholderiales	Comamonadaceae	Unassigned	Unassigned
ASV3903	Bacteria	Actinobacteriota	Actinobacteria	Micrococcales	Microbacteriaceae	Leucobacter	chromiiresistens
ASV3904	Bacteria	Firmicutes	Clostridia	Oscillospirales	Ruminococcaceae	Faecalibacterium	Unassigned
ASV3905	Bacteria	Bacteroidota	Bacteroidia	Bacteroidales	Tannerellaceae	Parabacteroides	Unassigned
ASV3906	Bacteria	Firmicutes	Clostridia	Oscillospirales	Unassigned	Unassigned	Unassigned
ASV3907	Bacteria	Bacteroidota	Bacteroidia	Bacteroidales	Bacteroidaceae	Bacteroides	kribbi
ASV3908	Bacteria	Actinobacteriota	Coriobacteriia	Coriobacteriales	Eggerthellaceae	Eggerthella	Unassigned
ASV3909	Bacteria	Firmicutes	Clostridia	Lachnospirales	Lachnospiraceae	Fusicatenibacter	saccharivorans
ASV3910	Bacteria	Actinobacteriota	Coriobacteriia	Coriobacteriales	Eggerthellaceae	Senegalimassilia	anaerobia
ASV3911	Bacteria	Firmicutes	Clostridia	Lachnospirales	Lachnospiraceae	[Eubacterium] ventriosum group	ventriosum
ASV3912	Bacteria	Proteobacteria	Gammaproteobacteria	Enterobacterales	Enterobacteriaceae	Escherichia-Shigella	Unassigned
ASV3913	Bacteria	Firmicutes	Negativicutes	Veillonellales-Selenomonadales	Veillonellaceae	Dialister	Unassigned
ASV3914	Bacteria	Firmicutes	Clostridia	Clostridiales	Clostridiaceae	Unassigned	Unassigned
ASV3915	Bacteria	Firmicutes	Bacilli	Erysipelotrichales	Erysipelatoclostridiaceae	Erysipelatoclostridium	ramosum
ASV3916	Bacteria	Firmicutes	Clostridia	Lachnospirales	Lachnospiraceae	Unassigned	Unassigned
ASV3917	Bacteria	Proteobacteria	Alphaproteobacteria	Rhodospirillales	Magnetospiraceae	Unassigned	Unassigned
ASV3918	Bacteria	Firmicutes	Clostridia	Oscillospirales	Hungateiclostridiaceae	Unassigned	Unassigned
ASV3919	Bacteria	Proteobacteria	Gammaproteobacteria	Unassigned	Unassigned	Unassigned	Unassigned
ASV3920	Bacteria	Bacteroidota	Bacteroidia	Chitinophagales	Chitinophagaceae	Puia	Unassigned
ASV3921	Bacteria	Firmicutes	Clostridia	Lachnospirales	Lachnospiraceae	Unassigned	Unassigned
ASV3922	Bacteria	Myxococcota	bacteriap25	Unassigned	Unassigned	Unassigned	Unassigned
ASV3923	Bacteria	Chloroflexi	Anaerolineae	Unassigned	Unassigned	Unassigned	Unassigned
ASV3924	Bacteria	Chloroflexi	Anaerolineae	Anaerolineales	Anaerolineaceae	Unassigned	Unassigned
ASV3925	Bacteria	Proteobacteria	Gammaproteobacteria	Diplorickettsiales	Diplorickettsiaceae	Aquicella	Unassigned
ASV3926	Bacteria	Verrucomicrobiota	Verrucomicrobiae	Pedosphaerales	Pedosphaeraceae	Unassigned	Unassigned
ASV3927	Bacteria	Acidobacteriota	Thermoanaerobaculia	Thermoanaerobaculales	Thermoanaerobaculaceae	Subgroup 10	Unassigned
ASV3928	Bacteria	Proteobacteria	Alphaproteobacteria	Caulobacterales	Caulobacteraceae	Unassigned	Unassigned
ASV3929	Bacteria	Actinobacteriota	Acidimicrobiia	Microtrichales	Microtrichaceae	Sva0996 marine group	Unassigned
ASV3930	Bacteria	Actinobacteriota	Thermoleophilia	Solirubrobacterales	67-14	Unassigned	Unassigned
ASV3931	Bacteria	Firmicutes	Bacilli	Lactobacillales	Enterococcaceae	Unassigned	Unassigned
ASV3932	Bacteria	NB1-j	Unassigned	Unassigned	Unassigned	Unassigned	Unassigned
ASV3933	Bacteria	Proteobacteria	Gammaproteobacteria	Burkholderiales	Sutterellaceae	Parasutterella	Unassigned
ASV3934	Bacteria	Desulfobacterota	Desulfobacteria	Desulfobacterales	Desulfosarcinaceae	Unassigned	Unassigned
ASV3935	Bacteria	Verrucomicrobiota	Verrucomicrobiae	Pedosphaerales	Pedosphaeraceae	Unassigned	Unassigned
ASV3936	Bacteria	Firmicutes	Bacilli	Lactobacillales	Enterococcaceae	Enterococcus	Unassigned
ASV3937	Bacteria	Proteobacteria	Gammaproteobacteria	Salinisphaerales	Solimonadaceae	Polycyclovorans	Unassigned
ASV3938	Bacteria	Proteobacteria	Gammaproteobacteria	Unassigned	Unassigned	Unassigned	Unassigned
ASV3939	Bacteria	Actinobacteriota	Thermoleophilia	Solirubrobacterales	67-14	Unassigned	Unassigned
ASV3940	Bacteria	Acidobacteriota	Thermoanaerobaculia	Thermoanaerobaculales	Thermoanaerobaculaceae	Subgroup 10	Unassigned
ASV3941	Bacteria	Proteobacteria	Gammaproteobacteria	Burkholderiales	Burkholderiaceae	Cupriavidus	necator
ASV3942	Bacteria	Chloroflexi	JG30-KF-CM66	Unassigned	Unassigned	Unassigned	Unassigned
ASV3943	Bacteria	Proteobacteria	Alphaproteobacteria	Rhizobiales	Unassigned	Unassigned	Unassigned
ASV3944	Bacteria	Acidobacteriota	Acidobacteriae	Solibacterales	Solibacteraceae	Candidatus Solibacter	Unassigned
ASV3946	Bacteria	Proteobacteria	Gammaproteobacteria	Pseudomonadales	Cellvibrionaceae	Marinimicrobium	Unassigned
ASV3947	Bacteria	Patescibacteria	Gracilibacteria	JGI 0000069-P22	Unassigned	Unassigned	Unassigned
ASV3948	Bacteria	Calditrichota	Calditrichia	Calditrichales	Calditrichaceae	Caldithrix	Unassigned
ASV3949	Bacteria	Firmicutes	Clostridia	Lachnospirales	Lachnospiraceae	Lachnoclostridium	Unassigned
ASV3950	Bacteria	Nitrospirota	Nitrospiria	Nitrospirales	Nitrospiraceae	Nitrospira	bacterium
ASV3951	Bacteria	Firmicutes	Clostridia	Lachnospirales	Lachnospiraceae	Lachnospiraceae UCG-004	Unassigned
ASV3952	Bacteria	Proteobacteria	Alphaproteobacteria	Rhizobiales	Beijerinckiaceae	Roseiarcus	Unassigned
ASV3953	Bacteria	Proteobacteria	Gammaproteobacteria	Burkholderiales	A21b	Unassigned	Unassigned
ASV3954	Bacteria	Proteobacteria	Gammaproteobacteria	Pseudomonadales	Porticoccaceae	C1-B045	Unassigned
ASV3955	Bacteria	Firmicutes	Clostridia	Oscillospirales	Oscillospiraceae	UCG-005	Unassigned
ASV3956	Bacteria	Desulfobacterota	Desulfobacteria	Desulfobacterales	Unassigned	Unassigned	Unassigned
ASV3957	Bacteria	Proteobacteria	Alphaproteobacteria	SAR11 clade	Clade I	Clade Ia	Unassigned
ASV3958	Bacteria	Actinobacteriota	Thermoleophilia	Solirubrobacterales	Solirubrobacteraceae	Unassigned	Unassigned
ASV3959	Bacteria	Bacteroidota	Bacteroidia	Chitinophagales	Chitinophagaceae	Unassigned	Unassigned
ASV3960	Bacteria	Proteobacteria	Alphaproteobacteria	Unassigned	Unassigned	Unassigned	Unassigned
ASV3961	Bacteria	Actinobacteriota	Actinobacteria	Frankiales	Unassigned	Unassigned	Unassigned
ASV3962	Bacteria	Bacteroidota	Bacteroidia	Sphingobacteriales	Lentimicrobiaceae	Unassigned	Unassigned
ASV3963	Bacteria	Proteobacteria	Alphaproteobacteria	Kiloniellales	Kiloniellaceae	Unassigned	Unassigned
ASV3964	Bacteria	Nitrospirota	Thermodesulfovibrionia	Unassigned	Unassigned	Unassigned	Unassigned
ASV3965	Bacteria	Unassigned	Unassigned	Unassigned	Unassigned	Unassigned	Unassigned
ASV3966	Bacteria	Bacteroidota	Bacteroidia	Flavobacteriales	Flavobacteriaceae	Robiginitalea	Unassigned
ASV3967	Bacteria	Proteobacteria	Gammaproteobacteria	Burkholderiales	Nitrosomonadaceae	Unassigned	Unassigned
ASV3968	Bacteria	Unassigned	Unassigned	Unassigned	Unassigned	Unassigned	Unassigned
ASV3969	Bacteria	Unassigned	Unassigned	Unassigned	Unassigned	Unassigned	Unassigned
ASV3970	Bacteria	Proteobacteria	Gammaproteobacteria	Burkholderiales	Unassigned	Unassigned	Unassigned
ASV3971	Bacteria	Acidobacteriota	Vicinamibacteria	Vicinamibacterales	Unassigned	Unassigned	Unassigned
ASV3972	Bacteria	SAR324 clade(Marine group B)	Unassigned	Unassigned	Unassigned	Unassigned	Unassigned
ASV3973	Bacteria	Chloroflexi	Anaerolineae	Caldilineales	Caldilineaceae	Unassigned	Unassigned
ASV3974	Bacteria	Nitrospirota	Thermodesulfovibrionia	Unassigned	Unassigned	Unassigned	Unassigned
ASV3975	Bacteria	Acidobacteriota	Acidobacteriae	Subgroup 2	Unassigned	Unassigned	Unassigned
ASV3976	Bacteria	Proteobacteria	Alphaproteobacteria	Unassigned	Unassigned	Unassigned	Unassigned
ASV3977	Bacteria	Proteobacteria	Alphaproteobacteria	Rhodobacterales	Rhodobacteraceae	Unassigned	Unassigned
ASV3978	Bacteria	Proteobacteria	Gammaproteobacteria	CCM19a	Unassigned	Unassigned	Unassigned
ASV3979	Bacteria	Actinobacteriota	WCHB1-81	Unassigned	Unassigned	Unassigned	Unassigned
ASV3980	Bacteria	Proteobacteria	Alphaproteobacteria	Rhodobacterales	Rhodobacteraceae	Unassigned	Unassigned
ASV3981	Bacteria	Proteobacteria	Gammaproteobacteria	Burkholderiales	Oxalobacteraceae	Massilia	Unassigned
ASV3982	Bacteria	Proteobacteria	Gammaproteobacteria	Burkholderiales	Unassigned	Unassigned	Unassigned
ASV3983	Bacteria	Proteobacteria	Gammaproteobacteria	Pseudomonadales	Halomonadaceae	Halomonas	ventosae
ASV3984	Bacteria	Proteobacteria	Alphaproteobacteria	Rhizobiales	Beijerinckiaceae	Methylobacterium-Methylorubrum	brachiatum
ASV3985	Bacteria	Proteobacteria	Gammaproteobacteria	Unassigned	Unassigned	Unassigned	Unassigned
ASV3986	Bacteria	Proteobacteria	Gammaproteobacteria	Enterobacterales	Colwelliaceae	Thalassotalea	ganghwensis
ASV3987	Bacteria	Acidobacteriota	Blastocatellia	Pyrinomonadales	Pyrinomonadaceae	RB41	Unassigned
ASV3988	Bacteria	Acidobacteriota	Blastocatellia	Blastocatellales	Blastocatellaceae	Blastocatella	Unassigned
ASV3989	Bacteria	Unassigned	Unassigned	Unassigned	Unassigned	Unassigned	Unassigned
ASV3990	Bacteria	Unassigned	Unassigned	Unassigned	Unassigned	Unassigned	Unassigned
ASV3991	Bacteria	Firmicutes	Negativicutes	Acidaminococcales	Acidaminococcaceae	Phascolarctobacterium	faecium
ASV3992	Bacteria	Firmicutes	Negativicutes	Acidaminococcales	Acidaminococcaceae	Phascolarctobacterium	Unassigned
ASV3993	Bacteria	Verrucomicrobiota	Verrucomicrobiae	Verrucomicrobiales	Akkermansiaceae	Akkermansia	muciniphila
ASV3994	Bacteria	Firmicutes	Clostridia	Lachnospirales	Lachnospiraceae	Dorea	longicatena
ASV3995	Bacteria	Fusobacteriota	Fusobacteriia	Fusobacteriales	Fusobacteriaceae	Fusobacterium	necrogenes
ASV3996	Bacteria	Proteobacteria	Gammaproteobacteria	Enterobacterales	Unassigned	Unassigned	Unassigned
ASV3997	Bacteria	Firmicutes	Clostridia	Lachnospirales	Lachnospiraceae	Unassigned	Unassigned
ASV3998	Bacteria	Firmicutes	Clostridia	Lachnospirales	Lachnospiraceae	Dorea	formicigenerans
ASV3999	Bacteria	Firmicutes	Bacilli	Lactobacillales	Streptococcaceae	Unassigned	Unassigned
ASV4000	Bacteria	Firmicutes	Clostridia	Unassigned	Unassigned	Unassigned	Unassigned
ASV4001	Bacteria	Firmicutes	Negativicutes	Acidaminococcales	Acidaminococcaceae	Phascolarctobacterium	succinatutens
ASV4002	Bacteria	Firmicutes	Clostridia	Oscillospirales	Oscillospiraceae	Flavonifractor	plautii
ASV4003	Bacteria	Firmicutes	Clostridia	Lachnospirales	Lachnospiraceae	Lachnospiraceae UCG-004	Unassigned
ASV4004	Bacteria	Firmicutes	Clostridia	Lachnospirales	Lachnospiraceae	[Ruminococcus] torques group	faecis
ASV4005	Bacteria	Firmicutes	Clostridia	Lachnospirales	Lachnospiraceae	Unassigned	Unassigned
ASV4006	Bacteria	Firmicutes	Clostridia	Unassigned	Unassigned	Unassigned	Unassigned
ASV4007	Bacteria	Firmicutes	Clostridia	Lachnospirales	Lachnospiraceae	Lachnospiraceae UCG-004	Unassigned
ASV4008	Bacteria	Firmicutes	Clostridia	Oscillospirales	Oscillospiraceae	Unassigned	Unassigned
ASV4009	Bacteria	Bacteroidota	Bacteroidia	Bacteroidales	Bacteroidaceae	Bacteroides	Unassigned
ASV4010	Bacteria	Firmicutes	Clostridia	Unassigned	Unassigned	Unassigned	Unassigned
ASV4011	Bacteria	Firmicutes	Clostridia	Oscillospirales	Butyricicoccaceae	Butyricicoccus	faecihominis
ASV4012	Bacteria	Firmicutes	Bacilli	Bacillales	Bacillaceae	Gracilibacillus	Unassigned
ASV4013	Bacteria	Firmicutes	Bacilli	Lactobacillales	Lactobacillaceae	Lactiplantibacillus	Unassigned
ASV4014	Bacteria	Firmicutes	Clostridia	Lachnospirales	Lachnospiraceae	Coprococcus	catus
ASV4015	Bacteria	Firmicutes	Clostridia	Clostridiales	Clostridiaceae	Haloimpatiens	lingqiaonensis
ASV4016	Bacteria	Firmicutes	Clostridia	Peptostreptococcales-Tissierellales	Peptostreptococcaceae	Paraclostridium	Unassigned
ASV4017	Bacteria	Firmicutes	Clostridia	Lachnospirales	Lachnospiraceae	Dorea	longicatena
ASV4018	Bacteria	Firmicutes	Clostridia	Oscillospirales	Oscillospiraceae	Unassigned	Unassigned
ASV4019	Bacteria	Firmicutes	Clostridia	Oscillospirales	Ruminococcaceae	Incertae Sedis	Unassigned
ASV4020	Bacteria	Firmicutes	Clostridia	Lachnospirales	Lachnospiraceae	Unassigned	Unassigned
ASV4021	Bacteria	Proteobacteria	Gammaproteobacteria	Enterobacterales	Enterobacteriaceae	Unassigned	Unassigned
ASV4022	Bacteria	Firmicutes	Clostridia	Lachnospirales	Lachnospiraceae	Anaerostipes	Unassigned
ASV4023	Bacteria	Firmicutes	Clostridia	Lachnospirales	Lachnospiraceae	Unassigned	Unassigned
ASV4024	Bacteria	Actinobacteriota	Coriobacteriia	Coriobacteriales	Eggerthellaceae	Slackia	isoflavoniconvertens
ASV4025	Bacteria	Firmicutes	Clostridia	Oscillospirales	Oscillospiraceae	Flavonifractor	plautii
ASV4026	Bacteria	Firmicutes	Clostridia	Lachnospirales	Lachnospiraceae	Coprococcus	catus
ASV4027	Bacteria	Firmicutes	Clostridia	Lachnospirales	Lachnospiraceae	Unassigned	Unassigned
ASV4028	Bacteria	Firmicutes	Clostridia	Oscillospirales	Ruminococcaceae	Faecalibacterium	Unassigned
ASV4029	Bacteria	Firmicutes	Clostridia	Oscillospirales	Butyricicoccaceae	Butyricicoccus	faecihominis
ASV4030	Bacteria	Firmicutes	Clostridia	Lachnospirales	Lachnospiraceae	Lachnospiraceae UCG-004	Unassigned
ASV4031	Bacteria	Firmicutes	Clostridia	Oscillospirales	Butyricicoccaceae	Butyricicoccus	faecihominis
ASV4032	Bacteria	Firmicutes	Negativicutes	Veillonellales-Selenomonadales	Veillonellaceae	Dialister	invisus
ASV4033	Bacteria	Firmicutes	Clostridia	Lachnospirales	Lachnospiraceae	Unassigned	Unassigned
ASV4034	Bacteria	Firmicutes	Clostridia	Lachnospirales	Lachnospiraceae	Lachnospiraceae UCG-010	Unassigned
ASV4035	Bacteria	Bacteroidota	Bacteroidia	Bacteroidales	Bacteroidaceae	Bacteroides	dorei
ASV4036	Bacteria	Firmicutes	Clostridia	Lachnospirales	Lachnospiraceae	Unassigned	Unassigned
ASV4037	Bacteria	Firmicutes	Clostridia	Lachnospirales	Lachnospiraceae	[Eubacterium] hallii group	hallii
ASV4038	Bacteria	Firmicutes	Clostridia	Oscillospirales	Ruminococcaceae	Subdoligranulum	Unassigned
ASV4039	Bacteria	Firmicutes	Bacilli	Lactobacillales	Streptococcaceae	Unassigned	Unassigned
ASV4040	Bacteria	Firmicutes	Clostridia	Oscillospirales	Oscillospiraceae	Flavonifractor	plautii
ASV4041	Bacteria	Firmicutes	Bacilli	Lactobacillales	Streptococcaceae	Unassigned	Unassigned
ASV4042	Bacteria	Proteobacteria	Gammaproteobacteria	Unassigned	Unassigned	Unassigned	Unassigned
ASV4043	Bacteria	Unassigned	Unassigned	Unassigned	Unassigned	Unassigned	Unassigned
ASV4044	Bacteria	Firmicutes	Bacilli	Unassigned	Unassigned	Unassigned	Unassigned
ASV4045	Bacteria	Firmicutes	Negativicutes	Veillonellales-Selenomonadales	Veillonellaceae	Veillonella	Unassigned
ASV4046	Bacteria	Firmicutes	Unassigned	Unassigned	Unassigned	Unassigned	Unassigned
ASV4047	Bacteria	Firmicutes	Unassigned	Unassigned	Unassigned	Unassigned	Unassigned
ASV4048	Bacteria	Firmicutes	Clostridia	Oscillospirales	Oscillospiraceae	Intestinimonas	butyriciproducens
ASV4049	Bacteria	Bacteroidota	Bacteroidia	Bacteroidales	Muribaculaceae	Unassigned	Unassigned
ASV4050	Bacteria	Firmicutes	Clostridia	Lachnospirales	Lachnospiraceae	Anaerostipes	hadrus
ASV4051	Bacteria	Bacteroidota	Bacteroidia	Bacteroidales	Unassigned	Unassigned	Unassigned
ASV4052	Bacteria	Firmicutes	Negativicutes	Veillonellales-Selenomonadales	Veillonellaceae	Dialister	pneumosintes
ASV4053	Bacteria	Proteobacteria	Gammaproteobacteria	Enterobacterales	Unassigned	Unassigned	Unassigned
ASV4054	Bacteria	Proteobacteria	Gammaproteobacteria	Enterobacterales	Enterobacteriaceae	Unassigned	Unassigned
ASV4055	Bacteria	Gemmatimonadota	Gemmatimonadetes	Gemmatimonadales	Gemmatimonadaceae	Unassigned	Unassigned
ASV4056	Bacteria	Firmicutes	Clostridia	Lachnospirales	Lachnospiraceae	[Eubacterium] oxidoreducens group	Unassigned
ASV4057	Bacteria	Firmicutes	Clostridia	Lachnospirales	Lachnospiraceae	Unassigned	Unassigned
ASV4058	Bacteria	Firmicutes	Clostridia	Lachnospirales	Lachnospiraceae	Unassigned	Unassigned
ASV4059	Bacteria	Firmicutes	Clostridia	Lachnospirales	Lachnospiraceae	[Ruminococcus] torques group	faecis
ASV4060	Bacteria	Bacteroidota	Bacteroidia	Bacteroidales	Barnesiellaceae	Barnesiella	viscericola
ASV4061	Bacteria	Firmicutes	Negativicutes	Veillonellales-Selenomonadales	Veillonellaceae	Veillonella	dispar
ASV4062	Bacteria	Proteobacteria	Alphaproteobacteria	Sphingomonadales	Sphingomonadaceae	Novosphingobium	Unassigned
ASV4063	Bacteria	Acidobacteriota	Acidobacteriae	Acidobacteriales	Unassigned	Unassigned	Unassigned
ASV4064	Bacteria	Firmicutes	Clostridia	Peptostreptococcales-Tissierellales	Anaerovoracaceae	Mogibacterium	Unassigned
ASV4065	Bacteria	Firmicutes	Clostridia	Clostridiales	Clostridiaceae	Unassigned	Unassigned
ASV4066	Bacteria	Firmicutes	Bacilli	Erysipelotrichales	Erysipelotrichaceae	Holdemanella	Unassigned
ASV4067	Bacteria	Firmicutes	Clostridia	Lachnospirales	Lachnospiraceae	Blautia	faecis
ASV4068	Bacteria	Firmicutes	Clostridia	Peptostreptococcales-Tissierellales	Peptostreptococcaceae	Unassigned	Unassigned
ASV4069	Bacteria	Firmicutes	Clostridia	Oscillospirales	Oscillospiraceae	Colidextribacter	Unassigned
ASV4070	Bacteria	Firmicutes	Clostridia	Lachnospirales	Lachnospiraceae	Dorea	longicatena
ASV4071	Bacteria	Proteobacteria	Gammaproteobacteria	Enterobacterales	Unassigned	Unassigned	Unassigned
ASV4072	Bacteria	Firmicutes	Clostridia	Lachnospirales	Lachnospiraceae	Unassigned	Unassigned
ASV4073	Bacteria	Firmicutes	Clostridia	Oscillospirales	Ruminococcaceae	Unassigned	Unassigned
ASV4074	Bacteria	Firmicutes	Clostridia	Lachnospirales	Lachnospiraceae	Lachnospiraceae UCG-010	Unassigned
ASV4075	Bacteria	Bacteroidota	Bacteroidia	Bacteroidales	Bacteroidaceae	Bacteroides	vulgatus
ASV4076	Bacteria	Firmicutes	Clostridia	Lachnospirales	Lachnospiraceae	Unassigned	Unassigned
ASV4077	Bacteria	Firmicutes	Clostridia	Clostridiales	Clostridiaceae	Unassigned	Unassigned
ASV4078	Bacteria	Firmicutes	Clostridia	Oscillospirales	Oscillospiraceae	Oscillibacter	ruminantium
ASV4079	Bacteria	Bacteroidota	Bacteroidia	Bacteroidales	Bacteroidaceae	Bacteroides	Unassigned
ASV4080	Bacteria	Firmicutes	Bacilli	Lactobacillales	Streptococcaceae	Streptococcus	Unassigned
ASV4081	Bacteria	Firmicutes	Clostridia	Lachnospirales	Lachnospiraceae	Unassigned	Unassigned
ASV4082	Bacteria	Firmicutes	Bacilli	Lactobacillales	Enterococcaceae	Enterococcus	Unassigned
ASV4083	Bacteria	Actinobacteriota	Coriobacteriia	Coriobacteriales	Coriobacteriaceae	Collinsella	aerofaciens
ASV4084	Bacteria	Firmicutes	Clostridia	Oscillospirales	Butyricicoccaceae	Butyricicoccus	faecihominis
ASV4085	Bacteria	Bacteroidota	Bacteroidia	Bacteroidales	Bacteroidaceae	Bacteroides	kribbi
ASV4086	Bacteria	Firmicutes	Clostridia	Oscillospirales	Ruminococcaceae	Incertae Sedis	Unassigned
ASV4087	Bacteria	Proteobacteria	Gammaproteobacteria	Enterobacterales	Enterobacteriaceae	Unassigned	Unassigned
ASV4088	Bacteria	Bacteroidota	Bacteroidia	Bacteroidales	Bacteroidaceae	Bacteroides	Unassigned
ASV4089	Bacteria	Firmicutes	Clostridia	Oscillospirales	Butyricicoccaceae	Butyricicoccus	faecihominis
ASV4090	Bacteria	Bacteroidota	Bacteroidia	Bacteroidales	Tannerellaceae	Parabacteroides	distasonis
ASV4091	Bacteria	Firmicutes	Clostridia	Lachnospirales	Lachnospiraceae	Lachnoclostridium	urinimassiliense
ASV4092	Bacteria	Firmicutes	Clostridia	Oscillospirales	Ruminococcaceae	Unassigned	Unassigned
ASV4093	Bacteria	Firmicutes	Bacilli	Lactobacillales	Enterococcaceae	Enterococcus	Unassigned
ASV4094	Bacteria	Bacteroidota	Bacteroidia	Bacteroidales	Bacteroidaceae	Bacteroides	kribbi
ASV4095	Bacteria	Bacteroidota	Bacteroidia	Bacteroidales	Bacteroidaceae	Bacteroides	Unassigned
ASV4096	Bacteria	Firmicutes	Bacilli	Erysipelotrichales	Erysipelatoclostridiaceae	Erysipelotrichaceae UCG-003	bacterium
ASV4097	Bacteria	Firmicutes	Clostridia	Oscillospirales	Ruminococcaceae	Unassigned	Unassigned
ASV4098	Bacteria	Firmicutes	Bacilli	Unassigned	Unassigned	Unassigned	Unassigned
ASV4099	Bacteria	Bacteroidota	Bacteroidia	Bacteroidales	Bacteroidaceae	Bacteroides	faecichinchillae
ASV4100	Bacteria	Firmicutes	Bacilli	Lactobacillales	Unassigned	Unassigned	Unassigned
ASV4101	Bacteria	Firmicutes	Clostridia	Oscillospirales	Ruminococcaceae	Subdoligranulum	variabile
ASV4102	Bacteria	Proteobacteria	Gammaproteobacteria	Burkholderiales	Sutterellaceae	Sutterella	stercoricanis
ASV4103	Bacteria	Firmicutes	Clostridia	Oscillospirales	Ruminococcaceae	Fournierella	Unassigned
ASV4104	Bacteria	Proteobacteria	Gammaproteobacteria	Xanthomonadales	Xanthomonadaceae	Stenotrophomonas	rhizophila
ASV4105	Bacteria	Firmicutes	Clostridia	Lachnospirales	Lachnospiraceae	[Ruminococcus] torques group	faecis
ASV4106	Bacteria	Firmicutes	Clostridia	Oscillospirales	Oscillospiraceae	Unassigned	Unassigned
ASV4107	Bacteria	Firmicutes	Bacilli	Erysipelotrichales	Erysipelotrichaceae	Solobacterium	moorei
ASV4108	Bacteria	Proteobacteria	Gammaproteobacteria	Enterobacterales	Unassigned	Unassigned	Unassigned
ASV4109	Bacteria	Bacteroidota	Bacteroidia	Bacteroidales	Tannerellaceae	Parabacteroides	distasonis
ASV4110	Bacteria	Firmicutes	Clostridia	Oscillospirales	Oscillospiraceae	Unassigned	Unassigned
ASV4111	Bacteria	Proteobacteria	Gammaproteobacteria	Enterobacterales	Morganellaceae	Morganella	Unassigned
ASV4112	Bacteria	Firmicutes	Clostridia	Lachnospirales	Lachnospiraceae	Coprococcus	comes
ASV4113	Bacteria	Firmicutes	Bacilli	Erysipelotrichales	Erysipelatoclostridiaceae	Erysipelatoclostridium	ramosum
ASV4114	Bacteria	Acidobacteriota	Acidobacteriae	Acidobacteriales	Unassigned	Unassigned	Unassigned
ASV4115	Bacteria	Firmicutes	Bacilli	Lactobacillales	Streptococcaceae	Unassigned	Unassigned
ASV4116	Bacteria	Firmicutes	Negativicutes	Veillonellales-Selenomonadales	Veillonellaceae	Veillonella	Unassigned
ASV4117	Bacteria	Unassigned	Unassigned	Unassigned	Unassigned	Unassigned	Unassigned
ASV4118	Bacteria	Actinobacteriota	Coriobacteriia	Coriobacteriales	Coriobacteriaceae	Collinsella	aerofaciens
ASV4119	Bacteria	Bacteroidota	Bacteroidia	Bacteroidales	Bacteroidaceae	Bacteroides	faecichinchillae
ASV4120	Bacteria	Firmicutes	Bacilli	Lactobacillales	Unassigned	Unassigned	Unassigned
ASV4121	Bacteria	Bacteroidota	Bacteroidia	Bacteroidales	Bacteroidaceae	Bacteroides	Unassigned
ASV4122	Bacteria	Firmicutes	Bacilli	Lactobacillales	Streptococcaceae	Lactococcus	Unassigned
ASV4123	Bacteria	Firmicutes	Clostridia	Lachnospirales	Lachnospiraceae	Unassigned	Unassigned
ASV4124	Bacteria	Proteobacteria	Gammaproteobacteria	Burkholderiales	Sutterellaceae	Sutterella	wadsworthensis
ASV4125	Bacteria	Unassigned	Unassigned	Unassigned	Unassigned	Unassigned	Unassigned
ASV4126	Bacteria	Firmicutes	Clostridia	Oscillospirales	Oscillospiraceae	Unassigned	Unassigned
ASV4127	Bacteria	Firmicutes	Bacilli	Lactobacillales	Streptococcaceae	Streptococcus	Unassigned
ASV4128	Bacteria	Firmicutes	Clostridia	Peptostreptococcales-Tissierellales	Peptostreptococcaceae	Unassigned	Unassigned
ASV4129	Bacteria	Bacteroidota	Bacteroidia	Cytophagales	Hymenobacteraceae	Hymenobacter	xinjiangensis
ASV4130	Bacteria	Firmicutes	Clostridia	Oscillospirales	Oscillospiraceae	Flavonifractor	plautii
ASV4131	Bacteria	Firmicutes	Clostridia	Lachnospirales	Lachnospiraceae	Dorea	longicatena
ASV4132	Bacteria	Firmicutes	Clostridia	Lachnospirales	Lachnospiraceae	Dorea	formicigenerans
ASV4133	Bacteria	Firmicutes	Bacilli	Lactobacillales	Streptococcaceae	Streptococcus	Unassigned
ASV4134	Bacteria	Firmicutes	Clostridia	Lachnospirales	Lachnospiraceae	Lachnospiraceae FCS020 group	Unassigned
ASV4135	Bacteria	Bacteroidota	Bacteroidia	Bacteroidales	Bacteroidaceae	Bacteroides	Unassigned
ASV4136	Bacteria	Firmicutes	Clostridia	Oscillospirales	Oscillospiraceae	Unassigned	Unassigned
ASV4137	Bacteria	Firmicutes	Bacilli	Unassigned	Unassigned	Unassigned	Unassigned
ASV4138	Bacteria	Firmicutes	Clostridia	Lachnospirales	Lachnospiraceae	Coprococcus	Unassigned
ASV4139	Bacteria	Firmicutes	Clostridia	Lachnospirales	Lachnospiraceae	Dorea	longicatena
ASV4140	Bacteria	Firmicutes	Clostridia	Lachnospirales	Lachnospiraceae	Coprococcus	catus
ASV4141	Bacteria	Firmicutes	Clostridia	Lachnospirales	Lachnospiraceae	Anaerostipes	hadrus
ASV4142	Bacteria	Proteobacteria	Gammaproteobacteria	Xanthomonadales	Xanthomonadaceae	Stenotrophomonas	maltophilia
ASV4143	Bacteria	Firmicutes	Clostridia	Lachnospirales	Lachnospiraceae	Coprococcus	catus
ASV4144	Bacteria	Firmicutes	Clostridia	Lachnospirales	Lachnospiraceae	Unassigned	Unassigned
ASV4145	Bacteria	Actinobacteriota	Coriobacteriia	Coriobacteriales	Eggerthellaceae	Senegalimassilia	anaerobia
ASV4146	Bacteria	Firmicutes	Clostridia	Unassigned	Unassigned	Unassigned	Unassigned
ASV4147	Bacteria	Chloroflexi	Anaerolineae	Ardenticatenales	Unassigned	Unassigned	Unassigned
ASV4148	Bacteria	Proteobacteria	Gammaproteobacteria	Unassigned	Unassigned	Unassigned	Unassigned
ASV4149	Bacteria	Proteobacteria	Alphaproteobacteria	Thalassobaculales	Nisaeaceae	OM75 clade	Unassigned
ASV4150	Bacteria	Desulfobacterota	Desulfobacteria	Desulfobacterales	Unassigned	Unassigned	Unassigned
ASV4151	Bacteria	Chloroflexi	Anaerolineae	Unassigned	Unassigned	Unassigned	Unassigned
ASV4152	Bacteria	Acidobacteriota	Thermoanaerobaculia	Thermoanaerobaculales	Thermoanaerobaculaceae	Subgroup 10	Unassigned
ASV4153	Bacteria	Proteobacteria	Gammaproteobacteria	Enterobacterales	Unassigned	Unassigned	Unassigned
ASV4154	Bacteria	Proteobacteria	Alphaproteobacteria	Sphingomonadales	Sphingomonadaceae	Unassigned	Unassigned
ASV4155	Bacteria	Firmicutes	Clostridia	Lachnospirales	Lachnospiraceae	Lachnospiraceae NK4A136 group	Unassigned
ASV4156	Bacteria	Bacteroidota	Rhodothermia	Rhodothermales	Rhodothermaceae	Unassigned	Unassigned
ASV4157	Bacteria	Desulfobacterota	Unassigned	Unassigned	Unassigned	Unassigned	Unassigned
ASV4158	Bacteria	Proteobacteria	Alphaproteobacteria	Tistrellales	Geminicoccaceae	Unassigned	Unassigned
ASV4159	Bacteria	Actinobacteriota	Coriobacteriia	Coriobacteriales	Eggerthellaceae	Eggerthella	lenta
ASV4160	Bacteria	Actinobacteriota	Thermoleophilia	Gaiellales	Unassigned	Unassigned	Unassigned
ASV4161	Bacteria	Bacteroidota	Bacteroidia	Cytophagales	Cyclobacteriaceae	Unassigned	Unassigned
ASV4162	Bacteria	Proteobacteria	Gammaproteobacteria	Pseudomonadales	Oleiphilaceae	Oleiphilus	Unassigned
ASV4163	Bacteria	Chloroflexi	Dehalococcoidia	S085	Unassigned	Unassigned	Unassigned
ASV4164	Bacteria	Actinobacteriota	Thermoleophilia	Solirubrobacterales	67-14	Unassigned	Unassigned
ASV4165	Bacteria	Myxococcota	Polyangia	Haliangiales	Haliangiaceae	Haliangium	Unassigned
ASV4166	Bacteria	Acidobacteriota	Vicinamibacteria	Vicinamibacterales	Unassigned	Unassigned	Unassigned
ASV4167	Bacteria	Proteobacteria	Gammaproteobacteria	Burkholderiales	Unassigned	Unassigned	Unassigned
ASV4168	Bacteria	Firmicutes	Clostridia	Lachnospirales	Lachnospiraceae	Lachnospiraceae NK4A136 group	Unassigned
ASV4169	Bacteria	Acidobacteriota	Holophagae	Subgroup 7	Unassigned	Unassigned	Unassigned
ASV4170	Bacteria	Zixibacteria	Unassigned	Unassigned	Unassigned	Unassigned	Unassigned
ASV4171	Bacteria	Bacteroidota	Bacteroidia	Bacteroidales	Bacteroidaceae	Bacteroides	kribbi
ASV4172	Bacteria	Dadabacteria	Dadabacteriia	Dadabacteriales	Unassigned	Unassigned	Unassigned
ASV4173	Bacteria	Gemmatimonadota	Gemmatimonadetes	Gemmatimonadales	Gemmatimonadaceae	Gemmatimonas	Unassigned
ASV4174	Bacteria	Proteobacteria	Gammaproteobacteria	Unassigned	Unassigned	Unassigned	Unassigned
ASV4175	Bacteria	Acidobacteriota	Aminicenantia	Aminicenantales	Unassigned	Unassigned	Unassigned
ASV4176	Bacteria	Verrucomicrobiota	Verrucomicrobiae	Pedosphaerales	Pedosphaeraceae	Unassigned	Unassigned
ASV4177	Bacteria	Proteobacteria	Gammaproteobacteria	Gammaproteobacteria Incertae Sedis	Unknown Family	Acidibacter	Unassigned
ASV4178	Bacteria	Desulfobacterota	Desulfobacteria	Desulfobacterales	Desulfosarcinaceae	Unassigned	Unassigned
ASV4179	Bacteria	Proteobacteria	Gammaproteobacteria	Enterobacterales	Pseudoalteromonadaceae	Pseudoalteromonas	tunicata
ASV4180	Bacteria	Proteobacteria	Alphaproteobacteria	Sphingomonadales	Sphingomonadaceae	Sphingobium	xenophagum
ASV4181	Bacteria	Proteobacteria	Gammaproteobacteria	Pseudomonadales	Nitrincolaceae	Unassigned	Unassigned
ASV4182	Bacteria	Proteobacteria	Gammaproteobacteria	Pseudomonadales	KI89A clade	Unassigned	Unassigned
ASV4183	Bacteria	Proteobacteria	Alphaproteobacteria	Tistrellales	Geminicoccaceae	Unassigned	Unassigned
ASV4184	Bacteria	Acidobacteriota	Acidobacteriae	Subgroup 2	Unassigned	Unassigned	Unassigned
ASV4185	Bacteria	Acidobacteriota	Thermoanaerobaculia	Thermoanaerobaculales	Thermoanaerobaculaceae	Subgroup 23	Unassigned
ASV4186	Bacteria	Myxococcota	Polyangia	Polyangiales	BIrii41	Unassigned	Unassigned
ASV4187	Bacteria	Proteobacteria	Gammaproteobacteria	Pseudomonadales	Porticoccaceae	SAR92 clade	Unassigned
ASV4188	Bacteria	Actinobacteriota	Acidimicrobiia	Actinomarinales	Unassigned	Unassigned	Unassigned
ASV4189	Bacteria	NB1-j	Unassigned	Unassigned	Unassigned	Unassigned	Unassigned
ASV4190	Bacteria	Verrucomicrobiota	Verrucomicrobiae	Verrucomicrobiales	Akkermansiaceae	Akkermansia	muciniphila
ASV4191	Bacteria	Desulfobacterota	Desulfuromonadia	Geobacterales	Pseudopelobacteraceae	Pseudopelobacter	Unassigned
ASV4193	Bacteria	Acidobacteriota	Thermoanaerobaculia	Thermoanaerobaculales	Thermoanaerobaculaceae	Subgroup 10	Unassigned
ASV4194	Bacteria	Acidobacteriota	Acidobacteriae	Bryobacterales	Bryobacteraceae	Bryobacter	Unassigned
ASV4195	Bacteria	Unassigned	Unassigned	Unassigned	Unassigned	Unassigned	Unassigned
ASV4196	Bacteria	Chloroflexi	Unassigned	Unassigned	Unassigned	Unassigned	Unassigned
ASV4197	Bacteria	Proteobacteria	Gammaproteobacteria	Burkholderiales	Burkholderiaceae	Burkholderia-Caballeronia-Paraburkholderia	Unassigned
ASV4198	Bacteria	Firmicutes	Negativicutes	Veillonellales-Selenomonadales	Veillonellaceae	Megasphaera	indica
ASV4199	Bacteria	Bacteroidota	Bacteroidia	Cytophagales	Cyclobacteriaceae	Unassigned	Unassigned
ASV4200	Bacteria	Firmicutes	Clostridia	Lachnospirales	Lachnospiraceae	Unassigned	Unassigned
ASV4201	Bacteria	Unassigned	Unassigned	Unassigned	Unassigned	Unassigned	Unassigned
ASV4202	Bacteria	Firmicutes	Clostridia	Lachnospirales	Lachnospiraceae	Coprococcus	comes
ASV4203	Bacteria	Firmicutes	Bacilli	Lactobacillales	Enterococcaceae	Enterococcus	Unassigned
ASV4204	Bacteria	Firmicutes	Bacilli	Lactobacillales	Streptococcaceae	Unassigned	Unassigned
ASV4206	Bacteria	Proteobacteria	Gammaproteobacteria	Enterobacterales	Unassigned	Unassigned	Unassigned
ASV4207	Bacteria	Firmicutes	Bacilli	Thermicanales	Thermicanaceae	Thermicanus	Unassigned
ASV4208	Bacteria	Firmicutes	Clostridia	Oscillospirales	Butyricicoccaceae	Butyricicoccus	faecihominis
ASV4209	Bacteria	Bacteroidota	Bacteroidia	Bacteroidales	Bacteroidaceae	Bacteroides	Unassigned
ASV4210	Bacteria	Firmicutes	Negativicutes	Veillonellales-Selenomonadales	Veillonellaceae	Dialister	invisus
ASV4211	Bacteria	Firmicutes	Clostridia	Lachnospirales	Lachnospiraceae	Dorea	longicatena
ASV4212	Bacteria	Actinobacteriota	Coriobacteriia	Coriobacteriales	Eggerthellaceae	Senegalimassilia	anaerobia
ASV4213	Bacteria	Firmicutes	Clostridia	Lachnospirales	Lachnospiraceae	Unassigned	Unassigned
ASV4214	Bacteria	Firmicutes	Bacilli	Lactobacillales	Streptococcaceae	Lactococcus	formosensis
ASV4215	Bacteria	Firmicutes	Clostridia	Oscillospirales	Ruminococcaceae	Fournierella	Unassigned
ASV4216	Bacteria	Bacteroidota	Bacteroidia	Bacteroidales	Prevotellaceae	Prevotella	timonensis
ASV4217	Bacteria	Firmicutes	Clostridia	Oscillospirales	Oscillospiraceae	Oscillibacter	ruminantium
ASV4218	Bacteria	Firmicutes	Negativicutes	Veillonellales-Selenomonadales	Veillonellaceae	Negativicoccus	succinicivorans
ASV4219	Bacteria	Firmicutes	Clostridia	Lachnospirales	Lachnospiraceae	Lachnospiraceae UCG-010	Unassigned
ASV4220	Bacteria	Proteobacteria	Gammaproteobacteria	Enterobacterales	Unassigned	Unassigned	Unassigned
ASV4221	Bacteria	Firmicutes	Clostridia	Unassigned	Unassigned	Unassigned	Unassigned
ASV4222	Bacteria	Acidobacteriota	Vicinamibacteria	Vicinamibacterales	Unassigned	Unassigned	Unassigned
ASV4223	Bacteria	Acidobacteriota	Acidobacteriae	Acidobacteriales	Unassigned	Unassigned	Unassigned
ASV4224	Bacteria	Firmicutes	Clostridia	Unassigned	Unassigned	Unassigned	Unassigned
ASV4225	Bacteria	Actinobacteriota	Coriobacteriia	Coriobacteriales	Coriobacteriaceae	Collinsella	aerofaciens
ASV4226	Bacteria	Acidobacteriota	Acidobacteriae	Acidobacteriales	Unassigned	Unassigned	Unassigned
ASV4227	Bacteria	Verrucomicrobiota	Verrucomicrobiae	Chthoniobacterales	Chthoniobacteraceae	Candidatus Udaeobacter	Unassigned
ASV4228	Bacteria	Firmicutes	Clostridia	Lachnospirales	Lachnospiraceae	[Eubacterium] hallii group	hallii
ASV4229	Bacteria	Bacteroidota	Bacteroidia	Bacteroidales	Bacteroidaceae	Bacteroides	Unassigned
ASV4230	Bacteria	Bacteroidota	Bacteroidia	Bacteroidales	Bacteroidaceae	Bacteroides	vulgatus
ASV4231	Bacteria	Firmicutes	Clostridia	Lachnospirales	Lachnospiraceae	Lachnospiraceae UCG-010	Unassigned
ASV4232	Bacteria	Firmicutes	Clostridia	Lachnospirales	Lachnospiraceae	[Eubacterium] eligens group	Unassigned
ASV4233	Bacteria	Firmicutes	Clostridia	Oscillospirales	Butyricicoccaceae	Butyricicoccus	faecihominis
ASV4234	Bacteria	Bacteroidota	Bacteroidia	Bacteroidales	Prevotellaceae	Prevotella_9	copri
ASV4235	Bacteria	Actinobacteriota	Coriobacteriia	Coriobacteriales	Coriobacteriaceae	Collinsella	aerofaciens
ASV4236	Bacteria	Proteobacteria	Gammaproteobacteria	Enterobacterales	Unassigned	Unassigned	Unassigned
ASV4237	Bacteria	Bacteroidota	Bacteroidia	Bacteroidales	Bacteroidaceae	Bacteroides	kribbi
ASV4238	Bacteria	Firmicutes	Clostridia	Unassigned	Unassigned	Unassigned	Unassigned
ASV4239	Bacteria	Firmicutes	Clostridia	Lachnospirales	Lachnospiraceae	[Ruminococcus] torques group	Unassigned
ASV4240	Bacteria	Firmicutes	Clostridia	Lachnospirales	Lachnospiraceae	Unassigned	Unassigned
ASV4241	Bacteria	Firmicutes	Clostridia	Oscillospirales	Oscillospiraceae	UCG-003	Unassigned
ASV4242	Bacteria	Firmicutes	Clostridia	Peptostreptococcales-Tissierellales	Family XI	Peptoniphilus	Unassigned
ASV4243	Bacteria	Firmicutes	Bacilli	Lactobacillales	Enterococcaceae	Unassigned	Unassigned
ASV4244	Bacteria	Firmicutes	Clostridia	Lachnospirales	Lachnospiraceae	Unassigned	Unassigned
ASV4245	Bacteria	Firmicutes	Bacilli	Lactobacillales	Streptococcaceae	Streptococcus	Unassigned
ASV4246	Bacteria	Bacteroidota	Bacteroidia	Bacteroidales	Prevotellaceae	Prevotella	Unassigned
ASV4247	Bacteria	Firmicutes	Clostridia	Oscillospirales	Oscillospiraceae	Intestinimonas	Unassigned
ASV4248	Bacteria	Firmicutes	Clostridia	Oscillospirales	Ruminococcaceae	Ruminococcus	champanellensis
ASV4249	Bacteria	Firmicutes	Negativicutes	Acidaminococcales	Acidaminococcaceae	Phascolarctobacterium	Unassigned
ASV4250	Bacteria	Acidobacteriota	Acidobacteriae	Subgroup 2	Unassigned	Unassigned	Unassigned
ASV4251	Bacteria	Actinobacteriota	Coriobacteriia	Coriobacteriales	Eggerthellaceae	Slackia	isoflavoniconvertens
ASV4252	Bacteria	Actinobacteriota	Coriobacteriia	Coriobacteriales	Eggerthellaceae	Eggerthella	Unassigned
ASV4253	Bacteria	Firmicutes	Clostridia	Oscillospirales	Ruminococcaceae	Unassigned	Unassigned
ASV4254	Bacteria	Bacteroidota	Bacteroidia	Bacteroidales	Bacteroidaceae	Bacteroides	kribbi
ASV4255	Bacteria	Firmicutes	Clostridia	Lachnospirales	Lachnospiraceae	[Eubacterium] ventriosum group	Unassigned
ASV4256	Bacteria	Firmicutes	Clostridia	Lachnospirales	Lachnospiraceae	Lachnospiraceae UCG-004	Unassigned
ASV4257	Bacteria	Bacteroidota	Bacteroidia	Bacteroidales	Bacteroidaceae	Bacteroides	Unassigned
ASV4258	Bacteria	Firmicutes	Clostridia	Lachnospirales	Lachnospiraceae	[Ruminococcus] gauvreauii group	Unassigned
ASV4259	Bacteria	Firmicutes	Clostridia	Peptostreptococcales-Tissierellales	Peptostreptococcaceae	Unassigned	Unassigned
ASV4260	Bacteria	Firmicutes	Negativicutes	Veillonellales-Selenomonadales	Veillonellaceae	Dialister	invisus
ASV4261	Bacteria	Bacteroidota	Bacteroidia	Bacteroidales	Bacteroidaceae	Bacteroides	kribbi
ASV4262	Bacteria	Firmicutes	Clostridia	Lachnospirales	Lachnospiraceae	Unassigned	Unassigned
ASV4263	Bacteria	Bacteroidota	Bacteroidia	Bacteroidales	Bacteroidaceae	Bacteroides	kribbi
ASV4264	Bacteria	Firmicutes	Bacilli	Bacillales	Planococcaceae	Sporosarcina	ureae
ASV4265	Bacteria	Firmicutes	Clostridia	Oscillospirales	Unassigned	Unassigned	Unassigned
ASV4266	Bacteria	Firmicutes	Clostridia	Lachnospirales	Lachnospiraceae	Tyzzerella	nexilis
ASV4267	Bacteria	Bacteroidota	Bacteroidia	Bacteroidales	Bacteroidaceae	Bacteroides	Unassigned
ASV4268	Bacteria	Firmicutes	Bacilli	Lactobacillales	Streptococcaceae	Unassigned	Unassigned
ASV4269	Bacteria	Bacteroidota	Bacteroidia	Bacteroidales	Bacteroidaceae	Bacteroides	Unassigned
ASV4270	Bacteria	Proteobacteria	Gammaproteobacteria	Burkholderiales	Unassigned	Unassigned	Unassigned
ASV4271	Bacteria	Proteobacteria	Gammaproteobacteria	Pseudomonadales	Pseudomonadaceae	Pseudomonas	psychrotolerans
ASV4272	Bacteria	Proteobacteria	Gammaproteobacteria	Unassigned	Unassigned	Unassigned	Unassigned
ASV4273	Bacteria	Firmicutes	Clostridia	Lachnospirales	Lachnospiraceae	Unassigned	Unassigned
ASV4274	Bacteria	Proteobacteria	Gammaproteobacteria	Burkholderiales	Sutterellaceae	Parasutterella	Unassigned
ASV4275	Bacteria	Acidobacteriota	Acidobacteriae	Acidobacteriales	Unassigned	Unassigned	Unassigned
ASV4276	Bacteria	Firmicutes	Clostridia	Oscillospirales	Oscillospiraceae	Flavonifractor	plautii
ASV4277	Bacteria	Firmicutes	Clostridia	Lachnospirales	Lachnospiraceae	Unassigned	Unassigned
ASV4278	Bacteria	Verrucomicrobiota	Verrucomicrobiae	Pedosphaerales	Pedosphaeraceae	ADurb.Bin063-1	Unassigned
ASV4279	Bacteria	Firmicutes	Clostridia	Lachnospirales	Lachnospiraceae	Unassigned	Unassigned
ASV4280	Bacteria	Firmicutes	Clostridia	Peptostreptococcales-Tissierellales	Anaerovoracaceae	[Eubacterium] nodatum group	infirmum
ASV4281	Bacteria	Firmicutes	Clostridia	Lachnospirales	Lachnospiraceae	Coprococcus	catus
ASV4282	Bacteria	Firmicutes	Bacilli	Lactobacillales	Enterococcaceae	Enterococcus	Unassigned
ASV4283	Bacteria	Acidobacteriota	Acidobacteriae	Acidobacteriales	Unassigned	Unassigned	Unassigned
ASV4284	Bacteria	Firmicutes	Clostridia	Clostridiales	Clostridiaceae	Clostridium sensu stricto 1	Unassigned
ASV4285	Bacteria	Firmicutes	Clostridia	Lachnospirales	Lachnospiraceae	Unassigned	Unassigned
ASV4286	Bacteria	Bacteroidota	Bacteroidia	Bacteroidales	Bacteroidaceae	Bacteroides	Unassigned
ASV4287	Bacteria	Firmicutes	Bacilli	Unassigned	Unassigned	Unassigned	Unassigned
ASV4288	Bacteria	Firmicutes	Clostridia	Lachnospirales	Lachnospiraceae	Unassigned	Unassigned
ASV4289	Bacteria	Firmicutes	Clostridia	Lachnospirales	Lachnospiraceae	Blautia	wexlerae
ASV4290	Bacteria	Firmicutes	Bacilli	Lactobacillales	Streptococcaceae	Lactococcus	formosensis
ASV4291	Bacteria	Firmicutes	Bacilli	Bacillales	Planococcaceae	Planomicrobium	Unassigned
ASV4292	Bacteria	Firmicutes	Clostridia	Lachnospirales	Lachnospiraceae	Blautia	wexlerae
ASV4293	Bacteria	Firmicutes	Bacilli	Lactobacillales	Streptococcaceae	Streptococcus	Unassigned
ASV4294	Bacteria	Firmicutes	Unassigned	Unassigned	Unassigned	Unassigned	Unassigned
ASV4295	Bacteria	Firmicutes	Clostridia	Peptostreptococcales-Tissierellales	Peptostreptococcaceae	Unassigned	Unassigned
ASV4296	Bacteria	Firmicutes	Bacilli	Lactobacillales	Streptococcaceae	Lactococcus	formosensis
ASV4297	Bacteria	Proteobacteria	Gammaproteobacteria	Enterobacterales	Unassigned	Unassigned	Unassigned
ASV4298	Bacteria	Firmicutes	Clostridia	Lachnospirales	Lachnospiraceae	Unassigned	Unassigned
ASV4299	Bacteria	Firmicutes	Clostridia	Lachnospirales	Lachnospiraceae	Unassigned	Unassigned
ASV4300	Bacteria	Bacteroidota	Bacteroidia	Bacteroidales	Bacteroidaceae	Bacteroides	Unassigned
ASV4301	Bacteria	Firmicutes	Clostridia	Clostridiales	Clostridiaceae	Unassigned	Unassigned
ASV4302	Bacteria	Actinobacteriota	Coriobacteriia	Coriobacteriales	Coriobacteriaceae	Collinsella	aerofaciens
ASV4303	Bacteria	Proteobacteria	Unassigned	Unassigned	Unassigned	Unassigned	Unassigned
ASV4304	Bacteria	Firmicutes	Bacilli	Lactobacillales	Streptococcaceae	Unassigned	Unassigned
ASV4305	Bacteria	Firmicutes	Bacilli	Lactobacillales	Unassigned	Unassigned	Unassigned
ASV4306	Bacteria	Actinobacteriota	Coriobacteriia	Coriobacteriales	Atopobiaceae	Olsenella	Unassigned
ASV4307	Bacteria	Firmicutes	Clostridia	Lachnospirales	Lachnospiraceae	Unassigned	Unassigned
ASV4308	Bacteria	Bacteroidota	Bacteroidia	Bacteroidales	Bacteroidaceae	Bacteroides	Unassigned
ASV4309	Bacteria	Firmicutes	Clostridia	Lachnospirales	Lachnospiraceae	[Eubacterium] oxidoreducens group	Unassigned
ASV4310	Bacteria	Bacteroidota	Bacteroidia	Bacteroidales	Bacteroidaceae	Bacteroides	kribbi
ASV4311	Bacteria	Firmicutes	Bacilli	Lactobacillales	Unassigned	Unassigned	Unassigned
ASV4312	Bacteria	Unassigned	Unassigned	Unassigned	Unassigned	Unassigned	Unassigned
ASV4313	Bacteria	Proteobacteria	Gammaproteobacteria	Enterobacterales	Enterobacteriaceae	Escherichia-Shigella	marmotae
ASV4314	Bacteria	Firmicutes	Clostridia	Lachnospirales	Lachnospiraceae	Lachnospiraceae UCG-004	Unassigned
ASV4315	Bacteria	Firmicutes	Bacilli	Lactobacillales	Streptococcaceae	Lactococcus	formosensis
ASV4316	Bacteria	Firmicutes	Clostridia	Peptostreptococcales-Tissierellales	Anaerovoracaceae	Mogibacterium	Unassigned
ASV4317	Bacteria	Firmicutes	Clostridia	Lachnospirales	Lachnospiraceae	Dorea	longicatena
ASV4318	Bacteria	Firmicutes	Clostridia	Lachnospirales	Lachnospiraceae	Unassigned	Unassigned
ASV4319	Bacteria	Firmicutes	Clostridia	Lachnospirales	Lachnospiraceae	Unassigned	Unassigned
ASV4320	Bacteria	Bacteroidota	Bacteroidia	Bacteroidales	Bacteroidaceae	Bacteroides	kribbi
ASV4321	Bacteria	Bacteroidota	Bacteroidia	Bacteroidales	Bacteroidaceae	Bacteroides	Unassigned
ASV4322	Bacteria	Firmicutes	Clostridia	Peptostreptococcales-Tissierellales	Family XI	Peptoniphilus	Unassigned
ASV4323	Bacteria	Firmicutes	Clostridia	Lachnospirales	Lachnospiraceae	Unassigned	Unassigned
ASV4324	Bacteria	Firmicutes	Clostridia	Lachnospirales	Lachnospiraceae	Unassigned	Unassigned
ASV4325	Bacteria	Firmicutes	Bacilli	Lactobacillales	Streptococcaceae	Lactococcus	garvieae
ASV4326	Bacteria	Firmicutes	Negativicutes	Veillonellales-Selenomonadales	Veillonellaceae	Negativicoccus	succinicivorans
ASV4327	Bacteria	Firmicutes	Bacilli	Unassigned	Unassigned	Unassigned	Unassigned
ASV4328	Bacteria	Firmicutes	Clostridia	Oscillospirales	Oscillospiraceae	Flavonifractor	plautii
ASV4329	Bacteria	Firmicutes	Bacilli	Erysipelotrichales	Erysipelatoclostridiaceae	Catenibacterium	mitsuokai
ASV4330	Bacteria	Firmicutes	Clostridia	Lachnospirales	Lachnospiraceae	Lachnoclostridium	urinimassiliense
ASV4331	Bacteria	Unassigned	Unassigned	Unassigned	Unassigned	Unassigned	Unassigned
ASV4332	Bacteria	Firmicutes	Clostridia	Lachnospirales	Lachnospiraceae	[Eubacterium] ventriosum group	ventriosum
ASV4333	Bacteria	Firmicutes	Clostridia	Peptostreptococcales-Tissierellales	Family XI	Peptoniphilus	grossensis
ASV4334	Bacteria	Firmicutes	Clostridia	Peptostreptococcales-Tissierellales	Family XI	Peptoniphilus	grossensis
ASV4335	Bacteria	Actinobacteriota	Coriobacteriia	Coriobacteriales	Eggerthellaceae	Slackia	isoflavoniconvertens
ASV4336	Bacteria	Firmicutes	Clostridia	Oscillospirales	Oscillospiraceae	Flavonifractor	plautii
ASV4337	Bacteria	Firmicutes	Clostridia	Oscillospirales	Oscillospiraceae	UCG-003	Unassigned
ASV4338	Bacteria	Firmicutes	Clostridia	Lachnospirales	Lachnospiraceae	Lachnospiraceae UCG-008	Unassigned
ASV4339	Bacteria	Firmicutes	Bacilli	Lactobacillales	Unassigned	Unassigned	Unassigned
ASV4340	Bacteria	Proteobacteria	Gammaproteobacteria	Enterobacterales	Unassigned	Unassigned	Unassigned
ASV4341	Bacteria	Firmicutes	Clostridia	Unassigned	Unassigned	Unassigned	Unassigned
ASV4342	Bacteria	Proteobacteria	Gammaproteobacteria	Enterobacterales	Unassigned	Unassigned	Unassigned
ASV4343	Bacteria	Firmicutes	Bacilli	Lactobacillales	Streptococcaceae	Lactococcus	formosensis
ASV4344	Bacteria	Firmicutes	Clostridia	Oscillospirales	Ruminococcaceae	Unassigned	Unassigned
ASV4345	Bacteria	Firmicutes	Negativicutes	Veillonellales-Selenomonadales	Veillonellaceae	Megasphaera	indica
ASV4346	Bacteria	Firmicutes	Negativicutes	Veillonellales-Selenomonadales	Veillonellaceae	Veillonella	Unassigned
ASV4347	Bacteria	Bacteroidota	Bacteroidia	Bacteroidales	Bacteroidaceae	Bacteroides	dorei
ASV4348	Bacteria	Proteobacteria	Gammaproteobacteria	Enterobacterales	Morganellaceae	Cosenzaea	myxofaciens
ASV4349	Bacteria	Firmicutes	Clostridia	Oscillospirales	Ruminococcaceae	Unassigned	Unassigned
ASV4350	Bacteria	Firmicutes	Bacilli	Lactobacillales	Unassigned	Unassigned	Unassigned
ASV4351	Bacteria	Firmicutes	Clostridia	Lachnospirales	Lachnospiraceae	Coprococcus	comes
ASV4352	Bacteria	Bacteroidota	Bacteroidia	Bacteroidales	Bacteroidaceae	Bacteroides	Unassigned
ASV4353	Bacteria	Firmicutes	Clostridia	Lachnospirales	Lachnospiraceae	Lachnospiraceae UCG-004	Unassigned
ASV4354	Bacteria	Proteobacteria	Gammaproteobacteria	Enterobacterales	Unassigned	Unassigned	Unassigned
ASV4355	Bacteria	Firmicutes	Clostridia	Clostridiales	Clostridiaceae	Clostridium sensu stricto 1	sartagoforme
ASV4356	Bacteria	Firmicutes	Unassigned	Unassigned	Unassigned	Unassigned	Unassigned
ASV4357	Bacteria	Actinobacteriota	Coriobacteriia	Coriobacteriales	Eggerthellaceae	Slackia	isoflavoniconvertens
ASV4358	Bacteria	Actinobacteriota	Coriobacteriia	Coriobacteriales	Eggerthellaceae	Senegalimassilia	anaerobia
ASV4359	Bacteria	Firmicutes	Clostridia	Oscillospirales	Butyricicoccaceae	Unassigned	Unassigned
ASV4360	Bacteria	Firmicutes	Bacilli	Lactobacillales	Streptococcaceae	Lactococcus	formosensis
ASV4361	Bacteria	Firmicutes	Clostridia	Peptostreptococcales-Tissierellales	Anaerovoracaceae	Unassigned	Unassigned
ASV4362	Bacteria	Firmicutes	Clostridia	Lachnospirales	Lachnospiraceae	Dorea	longicatena
ASV4363	Bacteria	Unassigned	Unassigned	Unassigned	Unassigned	Unassigned	Unassigned
ASV4364	Bacteria	Firmicutes	Unassigned	Unassigned	Unassigned	Unassigned	Unassigned
ASV4365	Bacteria	Actinobacteriota	Actinobacteria	Bifidobacteriales	Bifidobacteriaceae	Bifidobacterium	bifidum
ASV4366	Bacteria	Bacteroidota	Bacteroidia	Bacteroidales	Bacteroidaceae	Bacteroides	kribbi
ASV4367	Bacteria	Firmicutes	Clostridia	Oscillospirales	Oscillospiraceae	Flavonifractor	plautii
ASV4368	Bacteria	Verrucomicrobiota	Verrucomicrobiae	Verrucomicrobiales	Akkermansiaceae	Akkermansia	muciniphila
ASV4369	Bacteria	Bacteroidota	Bacteroidia	Bacteroidales	Bacteroidaceae	Bacteroides	Unassigned
ASV4370	Bacteria	Firmicutes	Clostridia	Lachnospirales	Lachnospiraceae	Dorea	longicatena
ASV4371	Bacteria	Firmicutes	Clostridia	Lachnospirales	Lachnospiraceae	Unassigned	Unassigned
ASV4372	Bacteria	Proteobacteria	Gammaproteobacteria	Enterobacterales	Unassigned	Unassigned	Unassigned
ASV4373	Bacteria	Firmicutes	Clostridia	Lachnospirales	Lachnospiraceae	Unassigned	Unassigned
ASV4374	Bacteria	Firmicutes	Clostridia	Oscillospirales	Oscillospiraceae	UCG-003	Unassigned
ASV4375	Bacteria	Firmicutes	Clostridia	Lachnospirales	Lachnospiraceae	Blautia	wexlerae
ASV4376	Bacteria	Firmicutes	Clostridia	Lachnospirales	Lachnospiraceae	Blautia	wexlerae
ASV4377	Bacteria	Proteobacteria	Gammaproteobacteria	Enterobacterales	Enterobacteriaceae	Unassigned	Unassigned
ASV4378	Bacteria	Firmicutes	Clostridia	Lachnospirales	Lachnospiraceae	Unassigned	Unassigned
ASV4379	Bacteria	Firmicutes	Clostridia	Lachnospirales	Lachnospiraceae	Fusicatenibacter	saccharivorans
ASV4380	Bacteria	Firmicutes	Bacilli	Lactobacillales	Streptococcaceae	Lactococcus	Unassigned
ASV4381	Bacteria	Firmicutes	Bacilli	Unassigned	Unassigned	Unassigned	Unassigned
ASV4382	Bacteria	Bacteroidota	Bacteroidia	Bacteroidales	Bacteroidaceae	Bacteroides	Unassigned
ASV4383	Bacteria	Proteobacteria	Gammaproteobacteria	Enterobacterales	Enterobacteriaceae	Unassigned	Unassigned
ASV4384	Bacteria	Firmicutes	Clostridia	Clostridiales	Clostridiaceae	Unassigned	Unassigned
ASV4385	Bacteria	Unassigned	Unassigned	Unassigned	Unassigned	Unassigned	Unassigned
ASV4386	Bacteria	Firmicutes	Bacilli	Lactobacillales	Streptococcaceae	Streptococcus	Unassigned
ASV4387	Bacteria	Firmicutes	Clostridia	Clostridiales	Clostridiaceae	Unassigned	Unassigned
ASV4388	Bacteria	Bacteroidota	Bacteroidia	Bacteroidales	Bacteroidaceae	Bacteroides	faecichinchillae
ASV4389	Bacteria	Firmicutes	Bacilli	Lactobacillales	Streptococcaceae	Lactococcus	formosensis
ASV4390	Bacteria	Firmicutes	Clostridia	Peptostreptococcales-Tissierellales	Family XI	Finegoldia	magna
ASV4391	Bacteria	Firmicutes	Clostridia	Peptostreptococcales-Tissierellales	Family XI	Peptoniphilus	Unassigned
ASV4392	Bacteria	Firmicutes	Clostridia	Oscillospirales	Oscillospiraceae	Colidextribacter	Unassigned
ASV4393	Bacteria	Bacteroidota	Bacteroidia	Bacteroidales	Muribaculaceae	Unassigned	Unassigned
ASV4394	Bacteria	Firmicutes	Clostridia	Lachnospirales	Lachnospiraceae	Unassigned	Unassigned
ASV4395	Bacteria	Firmicutes	Bacilli	Lactobacillales	Streptococcaceae	Lactococcus	Unassigned
ASV4396	Bacteria	Firmicutes	Clostridia	Oscillospirales	Oscillospiraceae	Intestinimonas	butyriciproducens
ASV4397	Bacteria	Firmicutes	Clostridia	Lachnospirales	Lachnospiraceae	Dorea	longicatena
ASV4398	Bacteria	Proteobacteria	Gammaproteobacteria	Burkholderiales	Unassigned	Unassigned	Unassigned
ASV4399	Bacteria	Firmicutes	Clostridia	Oscillospirales	Unassigned	Unassigned	Unassigned
ASV4400	Bacteria	Firmicutes	Clostridia	Lachnospirales	Lachnospiraceae	Lachnoclostridium	Unassigned
ASV4401	Bacteria	Bacteroidota	Bacteroidia	Bacteroidales	Bacteroidaceae	Bacteroides	Unassigned
ASV4402	Bacteria	Bacteroidota	Bacteroidia	Bacteroidales	Bacteroidaceae	Bacteroides	Unassigned
ASV4403	Bacteria	Firmicutes	Clostridia	Lachnospirales	Lachnospiraceae	Unassigned	Unassigned
ASV4404	Bacteria	Proteobacteria	Gammaproteobacteria	Enterobacterales	Unassigned	Unassigned	Unassigned
ASV4405	Bacteria	Firmicutes	Clostridia	Lachnospirales	Lachnospiraceae	Lachnospiraceae UCG-004	Unassigned
ASV4406	Bacteria	Firmicutes	Clostridia	Peptostreptococcales-Tissierellales	Family XI	Peptoniphilus	grossensis
ASV4407	Bacteria	Firmicutes	Bacilli	Lactobacillales	Streptococcaceae	Lactococcus	Unassigned
ASV4408	Bacteria	Firmicutes	Clostridia	Unassigned	Unassigned	Unassigned	Unassigned
ASV4409	Bacteria	Proteobacteria	Gammaproteobacteria	Enterobacterales	Unassigned	Unassigned	Unassigned
ASV4410	Bacteria	Firmicutes	Bacilli	Erysipelotrichales	Erysipelatoclostridiaceae	Erysipelatoclostridium	ramosum
ASV4411	Bacteria	Proteobacteria	Gammaproteobacteria	Burkholderiales	Sutterellaceae	Sutterella	wadsworthensis
ASV4412	Bacteria	Proteobacteria	Gammaproteobacteria	Enterobacterales	Unassigned	Unassigned	Unassigned
ASV4413	Bacteria	Bacteroidota	Bacteroidia	Bacteroidales	Bacteroidaceae	Bacteroides	faecis
ASV4414	Bacteria	Firmicutes	Clostridia	Lachnospirales	Lachnospiraceae	Dorea	longicatena
ASV4415	Bacteria	Firmicutes	Bacilli	Lactobacillales	Streptococcaceae	Unassigned	Unassigned
ASV4416	Bacteria	Firmicutes	Clostridia	Unassigned	Unassigned	Unassigned	Unassigned
ASV4417	Bacteria	Firmicutes	Clostridia	Unassigned	Unassigned	Unassigned	Unassigned
ASV4418	Bacteria	Actinobacteriota	Actinobacteria	Bifidobacteriales	Bifidobacteriaceae	Bifidobacterium	Unassigned
ASV4419	Bacteria	Actinobacteriota	Coriobacteriia	Coriobacteriales	Atopobiaceae	Unassigned	Unassigned
ASV4420	Bacteria	Bacteroidota	Bacteroidia	Bacteroidales	Bacteroidaceae	Bacteroides	kribbi
ASV4421	Bacteria	Firmicutes	Clostridia	Lachnospirales	Lachnospiraceae	Coprococcus	catus
ASV4422	Bacteria	Firmicutes	Unassigned	Unassigned	Unassigned	Unassigned	Unassigned
ASV4423	Bacteria	Bacteroidota	Bacteroidia	Bacteroidales	Bacteroidaceae	Bacteroides	Unassigned
ASV4424	Bacteria	Firmicutes	Clostridia	Lachnospirales	Lachnospiraceae	Lachnospiraceae FCS020 group	Unassigned
ASV4425	Bacteria	Proteobacteria	Unassigned	Unassigned	Unassigned	Unassigned	Unassigned
ASV4426	Bacteria	Firmicutes	Bacilli	Lactobacillales	Enterococcaceae	Enterococcus	Unassigned
ASV4427	Bacteria	Firmicutes	Clostridia	Lachnospirales	Lachnospiraceae	UC5-1-2E3	Unassigned
ASV4428	Bacteria	Firmicutes	Clostridia	Peptostreptococcales-Tissierellales	Family XI	Peptoniphilus	grossensis
ASV4429	Bacteria	Bacteroidota	Bacteroidia	Bacteroidales	Bacteroidaceae	Bacteroides	vulgatus
ASV4430	Bacteria	Bacteroidota	Bacteroidia	Bacteroidales	Bacteroidaceae	Bacteroides	uniformis
ASV4431	Bacteria	Proteobacteria	Gammaproteobacteria	Burkholderiales	Sutterellaceae	Sutterella	wadsworthensis
ASV4432	Bacteria	Bacteroidota	Bacteroidia	Bacteroidales	Bacteroidaceae	Bacteroides	faecis
ASV4433	Bacteria	Firmicutes	Bacilli	Lactobacillales	Streptococcaceae	Lactococcus	Unassigned
ASV4434	Bacteria	Firmicutes	Clostridia	Lachnospirales	Lachnospiraceae	Hungatella	effluvii
ASV4435	Bacteria	Proteobacteria	Gammaproteobacteria	Enterobacterales	Enterobacteriaceae	Citrobacter	Unassigned
ASV4436	Bacteria	Firmicutes	Clostridia	Clostridiales	Clostridiaceae	Unassigned	Unassigned
ASV4437	Bacteria	Firmicutes	Clostridia	Oscillospirales	Oscillospiraceae	Intestinimonas	Unassigned
ASV4438	Bacteria	Firmicutes	Clostridia	Clostridiales	Clostridiaceae	Clostridium sensu stricto 1	Unassigned
ASV4439	Bacteria	Bacteroidota	Bacteroidia	Bacteroidales	Bacteroidaceae	Bacteroides	Unassigned
ASV4440	Bacteria	Firmicutes	Bacilli	Unassigned	Unassigned	Unassigned	Unassigned
ASV4441	Bacteria	Firmicutes	Clostridia	Lachnospirales	Lachnospiraceae	Coprococcus	catus
ASV4442	Bacteria	Firmicutes	Clostridia	Oscillospirales	Oscillospiraceae	Flavonifractor	plautii
ASV4443	Bacteria	Bacteroidota	Bacteroidia	Bacteroidales	Tannerellaceae	Parabacteroides	distasonis
ASV4444	Bacteria	Firmicutes	Clostridia	Oscillospirales	Ruminococcaceae	Unassigned	Unassigned
ASV4445	Bacteria	Proteobacteria	Gammaproteobacteria	Enterobacterales	Enterobacteriaceae	Unassigned	Unassigned
ASV4446	Bacteria	Bacteroidota	Bacteroidia	Bacteroidales	Tannerellaceae	Unassigned	Unassigned
ASV4447	Bacteria	Bacteroidota	Bacteroidia	Bacteroidales	Bacteroidaceae	Bacteroides	Unassigned
ASV4448	Bacteria	Firmicutes	Unassigned	Unassigned	Unassigned	Unassigned	Unassigned
ASV4449	Bacteria	Unassigned	Unassigned	Unassigned	Unassigned	Unassigned	Unassigned
ASV4450	Bacteria	Firmicutes	Clostridia	Oscillospirales	Oscillospiraceae	Unassigned	Unassigned
ASV4451	Bacteria	Bacteroidota	Bacteroidia	Bacteroidales	Prevotellaceae	Prevotella_9	Unassigned
ASV4452	Bacteria	Proteobacteria	Gammaproteobacteria	Burkholderiales	Sutterellaceae	Sutterella	stercoricanis
ASV4453	Bacteria	Bacteroidota	Bacteroidia	Bacteroidales	Bacteroidaceae	Bacteroides	faecis
ASV4454	Bacteria	Firmicutes	Unassigned	Unassigned	Unassigned	Unassigned	Unassigned
ASV4455	Bacteria	Firmicutes	Clostridia	Unassigned	Unassigned	Unassigned	Unassigned
ASV4456	Bacteria	Firmicutes	Clostridia	Lachnospirales	Lachnospiraceae	Coprococcus	catus
ASV4457	Bacteria	Firmicutes	Bacilli	Erysipelotrichales	Erysipelotrichaceae	Holdemanella	biformis
ASV4458	Bacteria	Proteobacteria	Gammaproteobacteria	Enterobacterales	Unassigned	Unassigned	Unassigned
ASV4459	Bacteria	Firmicutes	Clostridia	Lachnospirales	Lachnospiraceae	Dorea	formicigenerans
ASV4460	Bacteria	Firmicutes	Clostridia	Lachnospirales	Lachnospiraceae	Unassigned	Unassigned
ASV4461	Bacteria	Firmicutes	Clostridia	Lachnospirales	Lachnospiraceae	[Eubacterium] hallii group	hallii
ASV4462	Bacteria	Firmicutes	Clostridia	Oscillospirales	Oscillospiraceae	Flavonifractor	plautii
ASV4463	Bacteria	Firmicutes	Clostridia	Lachnospirales	Lachnospiraceae	Unassigned	Unassigned
ASV4464	Bacteria	Firmicutes	Clostridia	Lachnospirales	Lachnospiraceae	Lachnospiraceae UCG-004	Unassigned
ASV4465	Bacteria	Proteobacteria	Gammaproteobacteria	Enterobacterales	Enterobacteriaceae	Citrobacter	Unassigned
ASV4466	Bacteria	Proteobacteria	Gammaproteobacteria	Burkholderiales	Sutterellaceae	Sutterella	wadsworthensis
ASV4467	Bacteria	Firmicutes	Clostridia	Oscillospirales	Oscillospiraceae	Intestinimonas	Unassigned
ASV4468	Bacteria	Firmicutes	Clostridia	Lachnospirales	Lachnospiraceae	Dorea	longicatena
ASV4469	Bacteria	Unassigned	Unassigned	Unassigned	Unassigned	Unassigned	Unassigned
ASV4470	Bacteria	Firmicutes	Bacilli	Lactobacillales	Streptococcaceae	Lactococcus	formosensis
ASV4471	Bacteria	Firmicutes	Clostridia	Lachnospirales	Lachnospiraceae	Unassigned	Unassigned
ASV4472	Bacteria	Firmicutes	Clostridia	Peptostreptococcales-Tissierellales	Peptostreptococcaceae	Unassigned	Unassigned
ASV4473	Bacteria	Firmicutes	Clostridia	Lachnospirales	Lachnospiraceae	Unassigned	Unassigned
ASV4474	Bacteria	Proteobacteria	Gammaproteobacteria	Burkholderiales	Sutterellaceae	Sutterella	wadsworthensis
ASV4475	Bacteria	Firmicutes	Clostridia	Oscillospirales	Oscillospiraceae	UCG-003	Unassigned
ASV4476	Bacteria	Firmicutes	Bacilli	Erysipelotrichales	Erysipelatoclostridiaceae	Erysipelotrichaceae UCG-003	Unassigned
ASV4477	Bacteria	Firmicutes	Bacilli	Erysipelotrichales	Erysipelatoclostridiaceae	Catenibacterium	mitsuokai
ASV4478	Bacteria	Bacteroidota	Bacteroidia	Bacteroidales	Bacteroidaceae	Bacteroides	Unassigned
ASV4479	Bacteria	Firmicutes	Clostridia	Lachnospirales	Lachnospiraceae	Blautia	stercoris
ASV4480	Bacteria	Firmicutes	Bacilli	Erysipelotrichales	Erysipelatoclostridiaceae	Erysipelotrichaceae UCG-003	Unassigned
ASV4481	Bacteria	Unassigned	Unassigned	Unassigned	Unassigned	Unassigned	Unassigned
ASV4482	Bacteria	Firmicutes	Bacilli	Lactobacillales	Streptococcaceae	Lactococcus	formosensis
ASV4483	Bacteria	Firmicutes	Clostridia	Lachnospirales	Lachnospiraceae	Unassigned	Unassigned
ASV4484	Bacteria	Actinobacteriota	Coriobacteriia	Coriobacteriales	Coriobacteriaceae	Collinsella	Unassigned
ASV4485	Bacteria	Firmicutes	Clostridia	Lachnospirales	Lachnospiraceae	Fusicatenibacter	saccharivorans
ASV4486	Bacteria	Firmicutes	Bacilli	Unassigned	Unassigned	Unassigned	Unassigned
ASV4487	Bacteria	Firmicutes	Bacilli	Lactobacillales	Streptococcaceae	Unassigned	Unassigned
ASV4488	Bacteria	Firmicutes	Clostridia	Oscillospirales	Oscillospiraceae	Colidextribacter	Unassigned
ASV4489	Bacteria	Firmicutes	Clostridia	Oscillospirales	Oscillospiraceae	Unassigned	Unassigned
ASV4490	Bacteria	Bacteroidota	Bacteroidia	Bacteroidales	Bacteroidaceae	Bacteroides	Unassigned
ASV4491	Bacteria	Firmicutes	Clostridia	Oscillospirales	Oscillospiraceae	Intestinimonas	butyriciproducens
ASV4492	Bacteria	Firmicutes	Bacilli	Erysipelotrichales	Erysipelatoclostridiaceae	Erysipelatoclostridium	ramosum
ASV4493	Bacteria	Actinobacteriota	Coriobacteriia	Coriobacteriales	Atopobiaceae	Libanicoccus	Unassigned
ASV4494	Bacteria	Firmicutes	Negativicutes	Veillonellales-Selenomonadales	Veillonellaceae	Unassigned	Unassigned
ASV4495	Bacteria	Firmicutes	Bacilli	Lactobacillales	Streptococcaceae	Lactococcus	Unassigned
ASV4496	Bacteria	Bacteroidota	Bacteroidia	Bacteroidales	Bacteroidaceae	Bacteroides	Unassigned
ASV4497	Bacteria	Proteobacteria	Gammaproteobacteria	Unassigned	Unassigned	Unassigned	Unassigned
ASV4498	Bacteria	Firmicutes	Bacilli	Lactobacillales	Streptococcaceae	Streptococcus	Unassigned
ASV4499	Bacteria	Firmicutes	Clostridia	Oscillospirales	Oscillospiraceae	Flavonifractor	plautii
ASV4500	Bacteria	Proteobacteria	Gammaproteobacteria	Enterobacterales	Enterobacteriaceae	Escherichia-Shigella	marmotae
ASV4501	Bacteria	Firmicutes	Clostridia	Lachnospirales	Lachnospiraceae	Dorea	longicatena
ASV4502	Bacteria	Firmicutes	Clostridia	Lachnospirales	Lachnospiraceae	Dorea	longicatena
ASV4503	Bacteria	Firmicutes	Clostridia	Lachnospirales	Lachnospiraceae	Lachnospiraceae UCG-004	Unassigned
ASV4504	Bacteria	Firmicutes	Clostridia	Oscillospirales	Oscillospiraceae	Unassigned	Unassigned
ASV4505	Bacteria	Bacteroidota	Bacteroidia	Bacteroidales	Bacteroidaceae	Bacteroides	faecis
ASV4506	Bacteria	Firmicutes	Negativicutes	Veillonellales-Selenomonadales	Veillonellaceae	Veillonella	Unassigned
ASV4507	Bacteria	Firmicutes	Clostridia	Oscillospirales	Oscillospiraceae	Unassigned	Unassigned
ASV4508	Bacteria	Firmicutes	Clostridia	Lachnospirales	Lachnospiraceae	Unassigned	Unassigned
ASV4509	Bacteria	Firmicutes	Clostridia	Peptostreptococcales-Tissierellales	Peptostreptococcaceae	Unassigned	Unassigned
ASV4510	Bacteria	Firmicutes	Bacilli	Lactobacillales	Lactobacillaceae	Limosilactobacillus	Unassigned
ASV4511	Bacteria	Firmicutes	Clostridia	Clostridiales	Clostridiaceae	Clostridium sensu stricto 18	Unassigned
ASV4512	Bacteria	Firmicutes	Clostridia	Lachnospirales	Lachnospiraceae	Blautia	Unassigned
ASV4513	Bacteria	Firmicutes	Clostridia	Lachnospirales	Lachnospiraceae	Unassigned	Unassigned
ASV4514	Bacteria	Firmicutes	Clostridia	Clostridiales	Clostridiaceae	Clostridium sensu stricto 1	Unassigned
ASV4515	Bacteria	Bacteroidota	Bacteroidia	Bacteroidales	Unassigned	Unassigned	Unassigned
ASV4516	Bacteria	Bacteroidota	Bacteroidia	Bacteroidales	Bacteroidaceae	Bacteroides	Unassigned
ASV4517	Bacteria	Firmicutes	Clostridia	Lachnospirales	Lachnospiraceae	Lachnospiraceae UCG-004	Unassigned
ASV4518	Bacteria	Bacteroidota	Bacteroidia	Bacteroidales	Tannerellaceae	Parabacteroides	distasonis
ASV4519	Bacteria	Bacteroidota	Bacteroidia	Bacteroidales	Bacteroidaceae	Bacteroides	Unassigned
ASV4520	Bacteria	Firmicutes	Bacilli	Unassigned	Unassigned	Unassigned	Unassigned
ASV4521	Bacteria	Firmicutes	Clostridia	Lachnospirales	Lachnospiraceae	Unassigned	Unassigned
ASV4522	Bacteria	Proteobacteria	Gammaproteobacteria	Enterobacterales	Unassigned	Unassigned	Unassigned
ASV4523	Bacteria	Firmicutes	Clostridia	Lachnospirales	Lachnospiraceae	Dorea	longicatena
ASV4524	Bacteria	Firmicutes	Clostridia	Lachnospirales	Lachnospiraceae	Lachnospiraceae UCG-004	Unassigned
ASV4525	Bacteria	Proteobacteria	Gammaproteobacteria	Enterobacterales	Unassigned	Unassigned	Unassigned
ASV4526	Bacteria	Firmicutes	Clostridia	Lachnospirales	Lachnospiraceae	Unassigned	Unassigned
ASV4527	Bacteria	Firmicutes	Bacilli	Lactobacillales	Streptococcaceae	Lactococcus	Unassigned
ASV4528	Bacteria	Firmicutes	Clostridia	Lachnospirales	Lachnospiraceae	Blautia	Unassigned
ASV4529	Bacteria	Firmicutes	Bacilli	Unassigned	Unassigned	Unassigned	Unassigned
ASV4530	Bacteria	Firmicutes	Clostridia	Oscillospirales	Oscillospiraceae	Unassigned	Unassigned
ASV4531	Bacteria	Bacteroidota	Bacteroidia	Bacteroidales	Tannerellaceae	Parabacteroides	distasonis
ASV4532	Bacteria	Bacteroidota	Bacteroidia	Bacteroidales	Bacteroidaceae	Bacteroides	uniformis
ASV4533	Bacteria	Firmicutes	Clostridia	Lachnospirales	Lachnospiraceae	Coprococcus	comes
ASV4534	Bacteria	Firmicutes	Clostridia	Unassigned	Unassigned	Unassigned	Unassigned
ASV4535	Bacteria	Proteobacteria	Gammaproteobacteria	Unassigned	Unassigned	Unassigned	Unassigned
ASV4536	Bacteria	Firmicutes	Clostridia	Peptostreptococcales-Tissierellales	Anaerovoracaceae	Mogibacterium	Unassigned
ASV4537	Bacteria	Firmicutes	Bacilli	Lactobacillales	Streptococcaceae	Lactococcus	Unassigned
ASV4538	Bacteria	Bacteroidota	Bacteroidia	Bacteroidales	Bacteroidaceae	Bacteroides	Unassigned
ASV4539	Bacteria	Firmicutes	Bacilli	Lactobacillales	Streptococcaceae	Lactococcus	Unassigned
ASV4540	Bacteria	Firmicutes	Bacilli	Lactobacillales	Streptococcaceae	Lactococcus	formosensis
ASV4541	Bacteria	Firmicutes	Negativicutes	Acidaminococcales	Acidaminococcaceae	Phascolarctobacterium	succinatutens
ASV4542	Bacteria	Bacteroidota	Bacteroidia	Bacteroidales	Bacteroidaceae	Bacteroides	faecichinchillae
ASV4543	Bacteria	Firmicutes	Bacilli	Lactobacillales	Streptococcaceae	Lactococcus	Unassigned
ASV4544	Bacteria	Bacteroidota	Bacteroidia	Bacteroidales	Prevotellaceae	Prevotella_9	Unassigned
ASV4545	Bacteria	Bacteroidota	Bacteroidia	Bacteroidales	Bacteroidaceae	Bacteroides	Unassigned
ASV4546	Bacteria	Firmicutes	Bacilli	Lactobacillales	Streptococcaceae	Lactococcus	Unassigned
ASV4547	Bacteria	Actinobacteriota	Coriobacteriia	Coriobacteriales	Atopobiaceae	Olsenella	Unassigned
ASV4548	Bacteria	Actinobacteriota	Coriobacteriia	Coriobacteriales	Atopobiaceae	Olsenella	Unassigned
ASV4549	Bacteria	Bacteroidota	Bacteroidia	Bacteroidales	Bacteroidaceae	Bacteroides	Unassigned
ASV4550	Bacteria	Firmicutes	Clostridia	Lachnospirales	Lachnospiraceae	Unassigned	Unassigned
ASV4551	Bacteria	Unassigned	Unassigned	Unassigned	Unassigned	Unassigned	Unassigned
ASV4552	Bacteria	Firmicutes	Negativicutes	Veillonellales-Selenomonadales	Veillonellaceae	Megasphaera	indica
ASV4553	Bacteria	Firmicutes	Clostridia	Lachnospirales	Lachnospiraceae	Blautia	Unassigned
ASV4554	Bacteria	Firmicutes	Clostridia	Peptostreptococcales-Tissierellales	Peptostreptococcaceae	Unassigned	Unassigned
ASV4555	Bacteria	Bacteroidota	Bacteroidia	Bacteroidales	Prevotellaceae	Prevotella_9	Unassigned
ASV4556	Bacteria	Firmicutes	Clostridia	Lachnospirales	Lachnospiraceae	Blautia	Unassigned
ASV4557	Bacteria	Firmicutes	Clostridia	Oscillospirales	Ruminococcaceae	Faecalibacterium	Unassigned
ASV4558	Bacteria	Firmicutes	Bacilli	Unassigned	Unassigned	Unassigned	Unassigned
ASV4559	Bacteria	Firmicutes	Unassigned	Unassigned	Unassigned	Unassigned	Unassigned
ASV4560	Bacteria	Actinobacteriota	Actinobacteria	Bifidobacteriales	Bifidobacteriaceae	Bifidobacterium	Unassigned
ASV4561	Bacteria	Bacteroidota	Bacteroidia	Bacteroidales	Bacteroidaceae	Bacteroides	Unassigned
ASV4562	Bacteria	Firmicutes	Clostridia	Oscillospirales	Butyricicoccaceae	Butyricicoccus	faecihominis
ASV4563	Bacteria	Firmicutes	Bacilli	Lactobacillales	Unassigned	Unassigned	Unassigned
ASV4564	Bacteria	Firmicutes	Clostridia	Oscillospirales	Butyricicoccaceae	Butyricicoccus	faecihominis
ASV4565	Bacteria	Firmicutes	Clostridia	Oscillospirales	Ruminococcaceae	Unassigned	Unassigned
ASV4566	Bacteria	Firmicutes	Clostridia	Lachnospirales	Lachnospiraceae	Unassigned	Unassigned
ASV4567	Bacteria	Firmicutes	Clostridia	Lachnospirales	Lachnospiraceae	Roseburia	inulinivorans
ASV4568	Bacteria	Bacteroidota	Bacteroidia	Bacteroidales	Bacteroidaceae	Bacteroides	Unassigned
ASV4569	Bacteria	Firmicutes	Clostridia	Lachnospirales	Lachnospiraceae	Lachnospiraceae UCG-010	Unassigned
ASV4570	Bacteria	Bacteroidota	Bacteroidia	Bacteroidales	Bacteroidaceae	Bacteroides	Unassigned
ASV4571	Bacteria	Bacteroidota	Bacteroidia	Bacteroidales	Tannerellaceae	Parabacteroides	distasonis
ASV4572	Bacteria	Proteobacteria	Gammaproteobacteria	Enterobacterales	Unassigned	Unassigned	Unassigned
ASV4573	Bacteria	Firmicutes	Clostridia	Lachnospirales	Lachnospiraceae	Lachnospiraceae ND3007 group	Unassigned
ASV4574	Bacteria	Firmicutes	Clostridia	Clostridiales	Clostridiaceae	Unassigned	Unassigned
ASV4575	Bacteria	Firmicutes	Bacilli	Lactobacillales	Streptococcaceae	Lactococcus	formosensis
ASV4576	Bacteria	Bacteroidota	Bacteroidia	Bacteroidales	Bacteroidaceae	Bacteroides	Unassigned
ASV4577	Bacteria	Firmicutes	Bacilli	Lactobacillales	Unassigned	Unassigned	Unassigned
ASV4578	Bacteria	Firmicutes	Bacilli	Lactobacillales	Enterococcaceae	Enterococcus	Unassigned
ASV4579	Bacteria	Firmicutes	Clostridia	Lachnospirales	Lachnospiraceae	Roseburia	inulinivorans
ASV4580	Bacteria	Bacteroidota	Bacteroidia	Bacteroidales	Tannerellaceae	Parabacteroides	distasonis
ASV4581	Bacteria	Bacteroidota	Bacteroidia	Bacteroidales	Bacteroidaceae	Bacteroides	Unassigned
ASV4582	Bacteria	Firmicutes	Clostridia	Oscillospirales	Oscillospiraceae	Intestinimonas	butyriciproducens
ASV4583	Bacteria	Firmicutes	Clostridia	Clostridiales	Clostridiaceae	Unassigned	Unassigned
ASV4584	Bacteria	Firmicutes	Negativicutes	Acidaminococcales	Acidaminococcaceae	Phascolarctobacterium	succinatutens
ASV4585	Bacteria	Bacteroidota	Bacteroidia	Bacteroidales	Bacteroidaceae	Bacteroides	Unassigned
ASV4586	Bacteria	Firmicutes	Bacilli	Erysipelotrichales	Erysipelotrichaceae	Holdemanella	biformis
ASV4587	Bacteria	Firmicutes	Clostridia	Peptostreptococcales-Tissierellales	Peptostreptococcaceae	Romboutsia	lituseburensis
ASV4588	Bacteria	Bacteroidota	Bacteroidia	Bacteroidales	Bacteroidaceae	Bacteroides	Unassigned
ASV4589	Bacteria	Firmicutes	Clostridia	Lachnospirales	Lachnospiraceae	Lachnoclostridium	Unassigned
ASV4590	Bacteria	Firmicutes	Negativicutes	Acidaminococcales	Acidaminococcaceae	Phascolarctobacterium	succinatutens
ASV4591	Bacteria	Bacteroidota	Bacteroidia	Bacteroidales	Bacteroidaceae	Bacteroides	Unassigned
ASV4592	Bacteria	Firmicutes	Bacilli	Erysipelotrichales	Erysipelatoclostridiaceae	Erysipelotrichaceae UCG-003	bacterium
ASV4593	Bacteria	Bacteroidota	Bacteroidia	Bacteroidales	Bacteroidaceae	Bacteroides	Unassigned
ASV4594	Bacteria	Proteobacteria	Gammaproteobacteria	Enterobacterales	Unassigned	Unassigned	Unassigned
ASV4595	Bacteria	Proteobacteria	Gammaproteobacteria	Enterobacterales	Unassigned	Unassigned	Unassigned
ASV4596	Bacteria	Firmicutes	Clostridia	Unassigned	Unassigned	Unassigned	Unassigned
ASV4597	Bacteria	Firmicutes	Clostridia	Lachnospirales	Lachnospiraceae	Unassigned	Unassigned
ASV4598	Bacteria	Firmicutes	Negativicutes	Veillonellales-Selenomonadales	Veillonellaceae	Megasphaera	indica
ASV4599	Bacteria	Bacteroidota	Bacteroidia	Bacteroidales	Bacteroidaceae	Bacteroides	Unassigned
ASV4600	Bacteria	Firmicutes	Clostridia	Oscillospirales	Ruminococcaceae	Unassigned	Unassigned
ASV4601	Bacteria	Firmicutes	Clostridia	Oscillospirales	Ruminococcaceae	Unassigned	Unassigned
ASV4602	Bacteria	Bacteroidota	Bacteroidia	Bacteroidales	Bacteroidaceae	Bacteroides	Unassigned
ASV4603	Bacteria	Firmicutes	Clostridia	Lachnospirales	Lachnospiraceae	[Eubacterium] hallii group	Unassigned
ASV4604	Bacteria	Bacteroidota	Bacteroidia	Bacteroidales	Tannerellaceae	Parabacteroides	goldsteinii
ASV4605	Bacteria	Bacteroidota	Bacteroidia	Bacteroidales	Bacteroidaceae	Bacteroides	Unassigned
ASV4606	Bacteria	Firmicutes	Clostridia	Oscillospirales	Oscillospiraceae	Unassigned	Unassigned
ASV4607	Bacteria	Bacteroidota	Bacteroidia	Bacteroidales	Bacteroidaceae	Bacteroides	Unassigned
ASV4608	Bacteria	Bacteroidota	Bacteroidia	Bacteroidales	Bacteroidaceae	Bacteroides	Unassigned
ASV4609	Bacteria	Firmicutes	Clostridia	Peptostreptococcales-Tissierellales	Peptostreptococcaceae	Paraclostridium	benzoelyticum
ASV4610	Bacteria	Firmicutes	Bacilli	Erysipelotrichales	Erysipelotrichaceae	Holdemanella	biformis
ASV4611	Bacteria	Firmicutes	Clostridia	Lachnospirales	Lachnospiraceae	Unassigned	Unassigned
ASV4612	Bacteria	Proteobacteria	Gammaproteobacteria	Enterobacterales	Unassigned	Unassigned	Unassigned
ASV4613	Bacteria	Firmicutes	Clostridia	Lachnospirales	Lachnospiraceae	Unassigned	Unassigned
ASV4614	Bacteria	Bacteroidota	Bacteroidia	Bacteroidales	Prevotellaceae	Unassigned	Unassigned
ASV4615	Bacteria	Firmicutes	Negativicutes	Acidaminococcales	Acidaminococcaceae	Phascolarctobacterium	succinatutens
ASV4616	Bacteria	Firmicutes	Bacilli	Erysipelotrichales	Erysipelatoclostridiaceae	Erysipelotrichaceae UCG-003	bacterium
ASV4617	Bacteria	Unassigned	Unassigned	Unassigned	Unassigned	Unassigned	Unassigned
ASV4618	Bacteria	Firmicutes	Clostridia	Lachnospirales	Lachnospiraceae	Dorea	longicatena
ASV4619	Bacteria	Firmicutes	Clostridia	Lachnospirales	Lachnospiraceae	Dorea	longicatena
ASV4620	Bacteria	Bacteroidota	Bacteroidia	Bacteroidales	Prevotellaceae	Prevotella_9	copri
ASV4621	Bacteria	Firmicutes	Unassigned	Unassigned	Unassigned	Unassigned	Unassigned
ASV4622	Bacteria	Bacteroidota	Bacteroidia	Bacteroidales	Bacteroidaceae	Bacteroides	faecis
ASV4623	Bacteria	Bacteroidota	Bacteroidia	Bacteroidales	Bacteroidaceae	Bacteroides	Unassigned
ASV4624	Bacteria	Firmicutes	Clostridia	Lachnospirales	Lachnospiraceae	[Ruminococcus] torques group	Unassigned
ASV4625	Bacteria	Proteobacteria	Gammaproteobacteria	Enterobacterales	Enterobacteriaceae	Unassigned	Unassigned
ASV4626	Bacteria	Firmicutes	Bacilli	Lactobacillales	Streptococcaceae	Lactococcus	formosensis
ASV4627	Bacteria	Firmicutes	Clostridia	Lachnospirales	Lachnospiraceae	Unassigned	Unassigned
ASV4628	Bacteria	Firmicutes	Clostridia	Lachnospirales	Lachnospiraceae	Lachnospiraceae UCG-004	Unassigned
ASV4629	Bacteria	Proteobacteria	Gammaproteobacteria	Enterobacterales	Enterobacteriaceae	Unassigned	Unassigned
ASV4630	Bacteria	Proteobacteria	Gammaproteobacteria	Burkholderiales	Burkholderiaceae	Ralstonia	Unassigned
ASV4631	Bacteria	Firmicutes	Clostridia	Oscillospirales	Ruminococcaceae	Faecalibacterium	Unassigned
ASV4632	Bacteria	Bacteroidota	Bacteroidia	Bacteroidales	Bacteroidaceae	Bacteroides	Unassigned
ASV4633	Bacteria	Bacteroidota	Bacteroidia	Bacteroidales	Bacteroidaceae	Bacteroides	faecis
ASV4634	Bacteria	Firmicutes	Clostridia	Unassigned	Unassigned	Unassigned	Unassigned
ASV4635	Bacteria	Unassigned	Unassigned	Unassigned	Unassigned	Unassigned	Unassigned
ASV4636	Bacteria	Firmicutes	Clostridia	Lachnospirales	Lachnospiraceae	Blautia	faecis
ASV4637	Bacteria	Firmicutes	Clostridia	Oscillospirales	Ruminococcaceae	Faecalibacterium	Unassigned
ASV4638	Bacteria	Firmicutes	Clostridia	Lachnospirales	Lachnospiraceae	Lachnospiraceae UCG-010	Unassigned
ASV4639	Bacteria	Firmicutes	Clostridia	Oscillospirales	Ruminococcaceae	Unassigned	Unassigned
ASV4640	Bacteria	Firmicutes	Clostridia	Lachnospirales	Lachnospiraceae	Lachnospiraceae ND3007 group	Unassigned
ASV4641	Bacteria	Firmicutes	Bacilli	Lactobacillales	Enterococcaceae	Enterococcus	Unassigned
ASV4642	Bacteria	Firmicutes	Clostridia	Peptostreptococcales-Tissierellales	Family XI	Peptoniphilus	grossensis
ASV4643	Bacteria	Proteobacteria	Gammaproteobacteria	Enterobacterales	Morganellaceae	Cosenzaea	myxofaciens
ASV4644	Bacteria	Proteobacteria	Gammaproteobacteria	Enterobacterales	Unassigned	Unassigned	Unassigned
ASV4645	Bacteria	Firmicutes	Clostridia	Lachnospirales	Lachnospiraceae	Dorea	longicatena
ASV4646	Bacteria	Firmicutes	Bacilli	Erysipelotrichales	Erysipelotrichaceae	Solobacterium	moorei
ASV4647	Bacteria	Firmicutes	Clostridia	Lachnospirales	Lachnospiraceae	Unassigned	Unassigned
ASV4648	Bacteria	Firmicutes	Clostridia	Oscillospirales	Oscillospiraceae	Unassigned	Unassigned
ASV4649	Bacteria	Firmicutes	Clostridia	Lachnospirales	Lachnospiraceae	Coprococcus	comes
ASV4650	Bacteria	Bacteroidota	Bacteroidia	Bacteroidales	Tannerellaceae	Parabacteroides	distasonis
ASV4651	Bacteria	Firmicutes	Clostridia	Oscillospirales	Oscillospiraceae	Flavonifractor	plautii
ASV4652	Bacteria	Firmicutes	Clostridia	Lachnospirales	Lachnospiraceae	Unassigned	Unassigned
ASV4653	Bacteria	Firmicutes	Clostridia	Lachnospirales	Lachnospiraceae	Dorea	formicigenerans
ASV4654	Bacteria	Firmicutes	Negativicutes	Veillonellales-Selenomonadales	Veillonellaceae	Veillonella	dispar
ASV4655	Bacteria	Firmicutes	Clostridia	Oscillospirales	Butyricicoccaceae	Butyricicoccus	Unassigned
ASV4656	Bacteria	Proteobacteria	Gammaproteobacteria	Enterobacterales	Unassigned	Unassigned	Unassigned
ASV4657	Bacteria	Firmicutes	Clostridia	Oscillospirales	Butyricicoccaceae	Butyricicoccus	faecihominis
ASV4658	Bacteria	Proteobacteria	Gammaproteobacteria	Unassigned	Unassigned	Unassigned	Unassigned
ASV4659	Bacteria	Firmicutes	Clostridia	Oscillospirales	Oscillospiraceae	Colidextribacter	Unassigned
ASV4660	Bacteria	Firmicutes	Clostridia	Clostridiales	Clostridiaceae	Clostridium sensu stricto 1	sartagoforme
ASV4661	Bacteria	Firmicutes	Clostridia	Oscillospirales	Ruminococcaceae	Faecalibacterium	Unassigned
ASV4662	Bacteria	Firmicutes	Clostridia	Lachnospirales	Lachnospiraceae	Unassigned	Unassigned
ASV4663	Bacteria	Firmicutes	Bacilli	Lactobacillales	Streptococcaceae	Lactococcus	Unassigned
ASV4664	Bacteria	Firmicutes	Clostridia	Lachnospirales	Lachnospiraceae	Lachnospiraceae UCG-004	Unassigned
ASV4665	Bacteria	Firmicutes	Clostridia	Lachnospirales	Lachnospiraceae	Lachnospiraceae UCG-004	Unassigned
ASV4666	Bacteria	Firmicutes	Clostridia	Oscillospirales	Oscillospiraceae	Unassigned	Unassigned
ASV4667	Bacteria	Firmicutes	Clostridia	Oscillospirales	Unassigned	Unassigned	Unassigned
ASV4668	Bacteria	Proteobacteria	Gammaproteobacteria	Enterobacterales	Enterobacteriaceae	Escherichia-Shigella	marmotae
ASV4669	Bacteria	Firmicutes	Clostridia	Lachnospirales	Lachnospiraceae	Unassigned	Unassigned
ASV4670	Bacteria	Firmicutes	Clostridia	Oscillospirales	Ruminococcaceae	Faecalibacterium	prausnitzii
ASV4671	Bacteria	Firmicutes	Clostridia	Oscillospirales	Ruminococcaceae	Unassigned	Unassigned
ASV4672	Bacteria	Firmicutes	Clostridia	Lachnospirales	Lachnospiraceae	Unassigned	Unassigned
ASV4673	Bacteria	Firmicutes	Negativicutes	Veillonellales-Selenomonadales	Veillonellaceae	Unassigned	Unassigned
ASV4674	Bacteria	Firmicutes	Clostridia	Lachnospirales	Lachnospiraceae	Lachnoclostridium	Unassigned
ASV4675	Bacteria	Proteobacteria	Gammaproteobacteria	Burkholderiales	Comamonadaceae	Unassigned	Unassigned
ASV4676	Bacteria	Firmicutes	Clostridia	Lachnospirales	Lachnospiraceae	Unassigned	Unassigned
ASV4677	Bacteria	Firmicutes	Clostridia	Peptostreptococcales-Tissierellales	Family XI	Peptoniphilus	grossensis
ASV4678	Bacteria	Firmicutes	Clostridia	Lachnospirales	Lachnospiraceae	Dorea	formicigenerans
ASV4679	Bacteria	Firmicutes	Clostridia	Lachnospirales	Lachnospiraceae	Anaerostipes	Unassigned
ASV4680	Bacteria	Firmicutes	Bacilli	Erysipelotrichales	Erysipelotrichaceae	Holdemanella	biformis
ASV4681	Bacteria	Firmicutes	Clostridia	Lachnospirales	Lachnospiraceae	Lachnospiraceae UCG-004	Unassigned
ASV4682	Bacteria	Firmicutes	Clostridia	Oscillospirales	Ruminococcaceae	Unassigned	Unassigned
ASV4683	Bacteria	Actinobacteriota	Coriobacteriia	Coriobacteriales	Eggerthellaceae	Senegalimassilia	anaerobia
ASV4684	Bacteria	Bacteroidota	Bacteroidia	Bacteroidales	Bacteroidaceae	Bacteroides	faecichinchillae
ASV4685	Bacteria	Firmicutes	Clostridia	Oscillospirales	Ruminococcaceae	Unassigned	Unassigned
ASV4686	Bacteria	Firmicutes	Unassigned	Unassigned	Unassigned	Unassigned	Unassigned
ASV4687	Bacteria	Bacteroidota	Bacteroidia	Bacteroidales	Bacteroidaceae	Bacteroides	Unassigned
ASV4688	Bacteria	Proteobacteria	Gammaproteobacteria	Enterobacterales	Morganellaceae	Cosenzaea	myxofaciens
ASV4689	Bacteria	Firmicutes	Unassigned	Unassigned	Unassigned	Unassigned	Unassigned
ASV4690	Bacteria	Firmicutes	Clostridia	Lachnospirales	Lachnospiraceae	Lachnospiraceae UCG-004	Unassigned
ASV4691	Bacteria	Bacteroidota	Bacteroidia	Bacteroidales	Bacteroidaceae	Bacteroides	Unassigned
ASV4692	Bacteria	Bacteroidota	Bacteroidia	Bacteroidales	Bacteroidaceae	Bacteroides	Unassigned
ASV4693	Bacteria	Proteobacteria	Gammaproteobacteria	Enterobacterales	Morganellaceae	Cosenzaea	myxofaciens
ASV4694	Bacteria	Bacteroidota	Bacteroidia	Bacteroidales	Tannerellaceae	Parabacteroides	Unassigned
ASV4695	Bacteria	Firmicutes	Bacilli	Lactobacillales	Enterococcaceae	Enterococcus	Unassigned
ASV4696	Bacteria	Firmicutes	Clostridia	Lachnospirales	Lachnospiraceae	Lachnoclostridium	Unassigned
ASV4697	Bacteria	Actinobacteriota	Coriobacteriia	Coriobacteriales	Coriobacteriaceae	Collinsella	aerofaciens
ASV4698	Bacteria	Firmicutes	Bacilli	Lactobacillales	Streptococcaceae	Lactococcus	Unassigned
ASV4699	Bacteria	Firmicutes	Clostridia	Lachnospirales	Lachnospiraceae	Unassigned	Unassigned
ASV4700	Bacteria	Bacteroidota	Bacteroidia	Bacteroidales	Bacteroidaceae	Bacteroides	Unassigned
ASV4701	Bacteria	Firmicutes	Clostridia	Lachnospirales	Lachnospiraceae	[Ruminococcus] torques group	faecis
ASV4702	Bacteria	Actinobacteriota	Coriobacteriia	Coriobacteriales	Eggerthellaceae	Senegalimassilia	anaerobia
ASV4703	Bacteria	Unassigned	Unassigned	Unassigned	Unassigned	Unassigned	Unassigned
ASV4704	Bacteria	Firmicutes	Clostridia	Lachnospirales	Lachnospiraceae	Anaerostipes	Unassigned
ASV4705	Bacteria	Firmicutes	Clostridia	Lachnospirales	Lachnospiraceae	Unassigned	Unassigned
ASV4706	Bacteria	Proteobacteria	Gammaproteobacteria	Xanthomonadales	Rhodanobacteraceae	Chujaibacter	soli
ASV4707	Bacteria	Myxococcota	Polyangia	Haliangiales	Haliangiaceae	Haliangium	Unassigned
ASV4708	Bacteria	Bacteroidota	Bacteroidia	Bacteroidales	Bacteroidaceae	Bacteroides	faecis
ASV4709	Bacteria	Proteobacteria	Gammaproteobacteria	Burkholderiales	Unassigned	Unassigned	Unassigned
ASV4710	Bacteria	Bacteroidota	Bacteroidia	Bacteroidales	Rikenellaceae	Alistipes	Unassigned
ASV4711	Bacteria	Actinobacteriota	MB-A2-108	Unassigned	Unassigned	Unassigned	Unassigned
ASV4712	Bacteria	Bacteroidota	Bacteroidia	Bacteroidales	Bacteroidaceae	Bacteroides	kribbi
ASV4713	Bacteria	Desulfobacterota	Desulfovibrionia	Desulfovibrionales	Desulfovibrionaceae	Bilophila	Unassigned
ASV4714	Bacteria	Firmicutes	Clostridia	Oscillospirales	Oscillospiraceae	Flavonifractor	plautii
ASV4715	Bacteria	Bacteroidota	Bacteroidia	Bacteroidales	Tannerellaceae	Parabacteroides	Unassigned
ASV4716	Bacteria	Firmicutes	Bacilli	Lactobacillales	Streptococcaceae	Lactococcus	Unassigned
ASV4717	Bacteria	Firmicutes	Clostridia	Lachnospirales	Lachnospiraceae	Lachnospiraceae UCG-010	Unassigned
ASV4718	Bacteria	Firmicutes	Negativicutes	Acidaminococcales	Acidaminococcaceae	Phascolarctobacterium	faecium
ASV4719	Bacteria	Firmicutes	Negativicutes	Acidaminococcales	Acidaminococcaceae	Phascolarctobacterium	Unassigned
ASV4720	Bacteria	Firmicutes	Clostridia	Oscillospirales	Oscillospiraceae	Pseudoflavonifractor	capillosus
ASV4721	Bacteria	Firmicutes	Clostridia	Peptostreptococcales-Tissierellales	Peptostreptococcaceae	Unassigned	Unassigned
ASV4722	Bacteria	Firmicutes	Bacilli	Lactobacillales	Streptococcaceae	Lactococcus	formosensis
ASV4723	Bacteria	Firmicutes	Clostridia	Oscillospirales	Butyricicoccaceae	Butyricicoccus	pullicaecorum
ASV4724	Bacteria	Firmicutes	Unassigned	Unassigned	Unassigned	Unassigned	Unassigned
ASV4725	Bacteria	Firmicutes	Clostridia	Lachnospirales	Lachnospiraceae	Dorea	Unassigned
ASV4726	Bacteria	Acidobacteriota	Blastocatellia	Nov.24	Unassigned	Unassigned	Unassigned
ASV4727	Bacteria	Bacteroidota	Rhodothermia	Rhodothermales	Rhodothermaceae	Unassigned	Unassigned
ASV4728	Bacteria	Bdellovibrionota	Bdellovibrionia	Bdellovibrionales	Bdellovibrionaceae	OM27 clade	Unassigned
ASV4729	Bacteria	Acidobacteriota	Subgroup 21	Unassigned	Unassigned	Unassigned	Unassigned
ASV4730	Bacteria	Actinobacteriota	Thermoleophilia	Solirubrobacterales	Solirubrobacteraceae	Conexibacter	Unassigned
ASV4731	Bacteria	Verrucomicrobiota	Verrucomicrobiae	Opitutales	Puniceicoccaceae	Lentimonas	Unassigned
ASV4732	Bacteria	Planctomycetota	vadinHA49	Unassigned	Unassigned	Unassigned	Unassigned
ASV4733	Bacteria	Verrucomicrobiota	Kiritimatiellae	WCHB1-41	Unassigned	Unassigned	Unassigned
ASV4734	Bacteria	Calditrichota	Calditrichia	Calditrichales	Calditrichaceae	Calorithrix	Unassigned
ASV4735	Bacteria	Chloroflexi	Anaerolineae	Anaerolineales	Anaerolineaceae	Unassigned	Unassigned
ASV4736	Bacteria	Proteobacteria	Gammaproteobacteria	Xanthomonadales	Xanthomonadaceae	Luteimonas	Unassigned
ASV4737	Bacteria	Proteobacteria	Gammaproteobacteria	Acidiferrobacterales	Acidiferrobacteraceae	Sulfurifustis	Unassigned
ASV4738	Bacteria	Proteobacteria	Gammaproteobacteria	Salinisphaerales	Solimonadaceae	Unassigned	Unassigned
ASV4739	Bacteria	Verrucomicrobiota	Omnitrophia	Omnitrophales	Omnitrophaceae	Candidatus Omnitrophus	Unassigned
ASV4740	Bacteria	Unassigned	Unassigned	Unassigned	Unassigned	Unassigned	Unassigned
ASV4741	Bacteria	Firmicutes	Clostridia	Lachnospirales	Lachnospiraceae	Lachnospiraceae UCG-010	Unassigned
ASV4742	Bacteria	Myxococcota	Polyangia	Unassigned	Unassigned	Unassigned	Unassigned
ASV4743	Bacteria	Proteobacteria	Gammaproteobacteria	Gammaproteobacteria Incertae Sedis	Unknown Family	Unassigned	Unassigned
ASV4744	Bacteria	Chloroflexi	Anaerolineae	Anaerolineales	Anaerolineaceae	Unassigned	Unassigned
ASV4745	Bacteria	Actinobacteriota	Actinobacteria	Propionibacteriales	Nocardioidaceae	Nocardioides	Unassigned
ASV4746	Bacteria	Chloroflexi	Dehalococcoidia	S085	Unassigned	Unassigned	Unassigned
ASV4747	Bacteria	Bacteroidota	Bacteroidia	Bacteroidales	Muribaculaceae	Unassigned	Unassigned
ASV4748	Bacteria	Desulfobacterota	Unassigned	Unassigned	Unassigned	Unassigned	Unassigned
ASV4749	Bacteria	Cyanobacteria	Cyanobacteriia	Cyanobacteriales	Nostocaceae	Trichormus HINDAK 2001-4	Unassigned
ASV4750	Bacteria	Planctomycetota	Planctomycetes	Pirellulales	Pirellulaceae	Pirellula	Unassigned
ASV4751	Bacteria	AncK6	Unassigned	Unassigned	Unassigned	Unassigned	Unassigned
ASV4752	Bacteria	Nitrospirota	Thermodesulfovibrionia	Unassigned	Unassigned	Unassigned	Unassigned
ASV4753	Bacteria	Unassigned	Unassigned	Unassigned	Unassigned	Unassigned	Unassigned
ASV4754	Bacteria	Nitrospirota	Nitrospiria	Nitrospirales	Nitrospiraceae	Nitrospira	Unassigned
ASV4755	Bacteria	Proteobacteria	Alphaproteobacteria	Unassigned	Unassigned	Unassigned	Unassigned
ASV4756	Bacteria	Proteobacteria	Alphaproteobacteria	Rhizobiales	Rhizobiales Incertae Sedis	Alsobacter	metallidurans
ASV4757	Bacteria	NB1-j	Unassigned	Unassigned	Unassigned	Unassigned	Unassigned
ASV4758	Bacteria	Acidobacteriota	Subgroup 22	Unassigned	Unassigned	Unassigned	Unassigned
ASV4759	Bacteria	Acidobacteriota	Subgroup 22	Unassigned	Unassigned	Unassigned	Unassigned
ASV4760	Bacteria	Chloroflexi	Anaerolineae	Anaerolineales	Anaerolineaceae	Unassigned	Unassigned
ASV4761	Bacteria	Firmicutes	Clostridia	Oscillospirales	[Eubacterium] coprostanoligenes group	Unassigned	Unassigned
ASV4762	Bacteria	Firmicutes	Clostridia	Lachnospirales	Lachnospiraceae	Unassigned	Unassigned
ASV4763	Bacteria	Proteobacteria	Gammaproteobacteria	Xanthomonadales	Rhodanobacteraceae	Unassigned	Unassigned
ASV4764	Bacteria	Unassigned	Unassigned	Unassigned	Unassigned	Unassigned	Unassigned
ASV4765	Bacteria	Proteobacteria	Alphaproteobacteria	Kiloniellales	Kiloniellaceae	Unassigned	Unassigned
ASV4766	Bacteria	Bacteroidota	Bacteroidia	Bacteroidales	Bacteroidaceae	Bacteroides	Unassigned
ASV4767	Bacteria	Chloroflexi	Anaerolineae	Anaerolineales	Anaerolineaceae	Unassigned	Unassigned
ASV4768	Bacteria	Bacteroidota	Bacteroidia	Cytophagales	Cyclobacteriaceae	Unassigned	Unassigned
ASV4769	Bacteria	Cyanobacteria	Cyanobacteriia	Cyanobacteriales	Nostocaceae	Unassigned	Unassigned
ASV4770	Bacteria	Chloroflexi	Anaerolineae	Ardenticatenales	Unassigned	Unassigned	Unassigned
ASV4771	Bacteria	Firmicutes	Clostridia	Lachnospirales	Lachnospiraceae	Dorea	longicatena
ASV4773	Bacteria	Acidobacteriota	AT-s3-28	Unassigned	Unassigned	Unassigned	Unassigned
ASV4774	Bacteria	Proteobacteria	Alphaproteobacteria	Rhizobiales	Rhizobiales Incertae Sedis	Unassigned	Unassigned
ASV4775	Bacteria	Bacteroidota	Bacteroidia	Chitinophagales	Saprospiraceae	Unassigned	Unassigned
ASV4776	Bacteria	Firmicutes	Negativicutes	Veillonellales-Selenomonadales	Selenomonadaceae	Megamonas	Unassigned
ASV4777	Bacteria	Actinobacteriota	Actinobacteria	Propionibacteriales	Nocardioidaceae	Nocardioides	Unassigned
ASV4778	Bacteria	Proteobacteria	Gammaproteobacteria	Unassigned	Unassigned	Unassigned	Unassigned
ASV4779	Bacteria	Firmicutes	Bacilli	Lactobacillales	Unassigned	Unassigned	Unassigned
ASV4780	Bacteria	Proteobacteria	Gammaproteobacteria	Enterobacterales	Enterobacteriaceae	Unassigned	Unassigned
ASV4781	Bacteria	Firmicutes	Clostridia	Clostridiales	Clostridiaceae	Haloimpatiens	Unassigned
ASV4782	Bacteria	Firmicutes	Bacilli	Erysipelotrichales	Erysipelotrichaceae	Holdemanella	biformis
ASV4783	Bacteria	Firmicutes	Bacilli	Lactobacillales	Unassigned	Unassigned	Unassigned
ASV4784	Bacteria	Proteobacteria	Gammaproteobacteria	Enterobacterales	Enterobacteriaceae	Unassigned	Unassigned
ASV4785	Bacteria	Firmicutes	Clostridia	Peptostreptococcales-Tissierellales	Peptostreptococcaceae	Peptostreptococcus	anaerobius
ASV4786	Bacteria	Actinobacteriota	Actinobacteria	Frankiales	Unassigned	Unassigned	Unassigned
ASV4787	Bacteria	Firmicutes	Clostridia	Peptostreptococcales-Tissierellales	Peptostreptococcaceae	Peptostreptococcus	stomatis
ASV4788	Bacteria	Firmicutes	Bacilli	Lactobacillales	Streptococcaceae	Streptococcus	Unassigned
ASV4789	Bacteria	Bacteroidota	Bacteroidia	Bacteroidales	Bacteroidaceae	Bacteroides	Unassigned
ASV4790	Bacteria	Unassigned	Unassigned	Unassigned	Unassigned	Unassigned	Unassigned
ASV4791	Bacteria	Firmicutes	Clostridia	Lachnospirales	Lachnospiraceae	Marvinbryantia	Unassigned
ASV4792	Bacteria	Firmicutes	Negativicutes	Acidaminococcales	Acidaminococcaceae	Phascolarctobacterium	succinatutens
ASV4793	Bacteria	Firmicutes	Bacilli	Lactobacillales	Enterococcaceae	Enterococcus	Unassigned
ASV4794	Bacteria	Firmicutes	Bacilli	Lactobacillales	Streptococcaceae	Lactococcus	formosensis
ASV4795	Bacteria	Firmicutes	Clostridia	Monoglobales	Monoglobaceae	Monoglobus	Unassigned
ASV4796	Bacteria	Proteobacteria	Gammaproteobacteria	B2M28	Unassigned	Unassigned	Unassigned
ASV4798	Bacteria	Actinobacteriota	Actinobacteria	Frankiales	Unassigned	Unassigned	Unassigned
ASV4799	Bacteria	Firmicutes	Bacilli	Lactobacillales	Enterococcaceae	Enterococcus	Unassigned
ASV4800	Bacteria	Proteobacteria	Gammaproteobacteria	Burkholderiales	Unassigned	Unassigned	Unassigned
ASV4801	Bacteria	Proteobacteria	Gammaproteobacteria	Pseudomonadales	Pseudomonadaceae	Pseudomonas	psychrotolerans
ASV4802	Bacteria	Proteobacteria	Gammaproteobacteria	Xanthomonadales	Xanthomonadaceae	Thermomonas	Unassigned
ASV4803	Bacteria	Firmicutes	Unassigned	Unassigned	Unassigned	Unassigned	Unassigned
ASV4804	Bacteria	Firmicutes	Clostridia	Lachnospirales	Lachnospiraceae	Lachnospiraceae NK4A136 group	Unassigned
ASV4805	Bacteria	Bacteroidota	Bacteroidia	Bacteroidales	Bacteroidaceae	Bacteroides	Unassigned
ASV4806	Bacteria	Firmicutes	Clostridia	Lachnospirales	Lachnospiraceae	A2	Unassigned
ASV4807	Bacteria	Proteobacteria	Gammaproteobacteria	Xanthomonadales	Xanthomonadaceae	Stenotrophomonas	maltophilia
ASV4808	Bacteria	Firmicutes	Clostridia	Clostridiales	Clostridiaceae	Clostridium sensu stricto 18	sporogenes
ASV4809	Bacteria	Firmicutes	Clostridia	Lachnospirales	Lachnospiraceae	Unassigned	Unassigned
ASV4810	Bacteria	Firmicutes	Clostridia	Oscillospirales	Oscillospiraceae	Pseudoflavonifractor	Unassigned
ASV4811	Bacteria	Firmicutes	Bacilli	Lactobacillales	Streptococcaceae	Streptococcus	Unassigned
ASV4812	Bacteria	Firmicutes	Clostridia	Peptostreptococcales-Tissierellales	Peptostreptococcaceae	Romboutsia	Unassigned
ASV4813	Bacteria	Firmicutes	Clostridia	Clostridiales	Clostridiaceae	Clostridium sensu stricto 1	Unassigned
ASV4814	Bacteria	Firmicutes	Clostridia	Lachnospirales	Lachnospiraceae	Dorea	formicigenerans
ASV4815	Bacteria	Proteobacteria	Gammaproteobacteria	Burkholderiales	Comamonadaceae	Unassigned	Unassigned
ASV4816	Bacteria	Firmicutes	Bacilli	Lactobacillales	Unassigned	Unassigned	Unassigned
ASV4817	Bacteria	Patescibacteria	Saccharimonadia	Saccharimonadales	Saccharimonadaceae	Candidatus Saccharimonas	Unassigned
ASV4818	Bacteria	Bacteroidota	Bacteroidia	Bacteroidales	Muribaculaceae	Unassigned	Unassigned
ASV4819	Bacteria	Proteobacteria	Gammaproteobacteria	Burkholderiales	Rhodocyclaceae	Uliginosibacterium	flavum
ASV4820	Bacteria	Actinobacteriota	Actinobacteria	Streptomycetales	Streptomycetaceae	Streptomyces	albidoflavus
ASV4821	Bacteria	Proteobacteria	Alphaproteobacteria	Azospirillales	Unassigned	Unassigned	Unassigned
ASV4822	Bacteria	Firmicutes	Bacilli	Lactobacillales	Streptococcaceae	Lactococcus	formosensis
ASV4823	Bacteria	Firmicutes	Clostridia	Oscillospirales	Butyricicoccaceae	Butyricicoccus	faecihominis
ASV4824	Bacteria	Bacteroidota	Bacteroidia	Bacteroidales	Bacteroidaceae	Bacteroides	Unassigned
ASV4825	Bacteria	Firmicutes	Clostridia	Lachnospirales	Lachnospiraceae	Lachnospiraceae UCG-004	Unassigned
ASV4826	Bacteria	Firmicutes	Clostridia	Lachnospirales	Lachnospiraceae	Unassigned	Unassigned
ASV4827	Bacteria	Firmicutes	Bacilli	Erysipelotrichales	Erysipelotrichaceae	Faecalibaculum	rodentium
ASV4828	Bacteria	Firmicutes	Clostridia	Lachnospirales	Lachnospiraceae	[Ruminococcus] torques group	Unassigned
ASV4829	Bacteria	Firmicutes	Clostridia	Oscillospirales	Oscillospiraceae	Flavonifractor	plautii
ASV4830	Bacteria	Firmicutes	Clostridia	Clostridiales	Clostridiaceae	Unassigned	Unassigned
ASV4831	Bacteria	Firmicutes	Clostridia	Oscillospirales	Butyricicoccaceae	Butyricicoccus	faecihominis
ASV4832	Bacteria	Firmicutes	Negativicutes	Veillonellales-Selenomonadales	Veillonellaceae	Veillonella	ratti
ASV4833	Bacteria	Firmicutes	Bacilli	Erysipelotrichales	Erysipelatoclostridiaceae	Candidatus Stoquefichus	Unassigned
ASV4834	Bacteria	Firmicutes	Clostridia	Peptostreptococcales-Tissierellales	Peptostreptococcaceae	Peptostreptococcus	stomatis
ASV4835	Bacteria	Firmicutes	Clostridia	Peptostreptococcales-Tissierellales	Family XI	Peptoniphilus	grossensis
ASV4836	Bacteria	Firmicutes	Clostridia	Oscillospirales	Oscillospiraceae	Oscillibacter	Unassigned
ASV4837	Bacteria	Firmicutes	Bacilli	Mycoplasmatales	Mycoplasmataceae	Unassigned	Unassigned
ASV4838	Bacteria	Firmicutes	Bacilli	Lactobacillales	Streptococcaceae	Lactococcus	formosensis
ASV4839	Bacteria	Proteobacteria	Gammaproteobacteria	Enterobacterales	Enterobacteriaceae	Unassigned	Unassigned
ASV4840	Bacteria	Firmicutes	Clostridia	Lachnospirales	Lachnospiraceae	Unassigned	Unassigned
ASV4841	Bacteria	Proteobacteria	Gammaproteobacteria	Pseudomonadales	Moraxellaceae	Acinetobacter	baumannii
ASV4842	Bacteria	Bacteroidota	Bacteroidia	Bacteroidales	Bacteroidaceae	Bacteroides	Unassigned
ASV4843	Bacteria	Firmicutes	Clostridia	Peptostreptococcales-Tissierellales	Peptostreptococcaceae	Peptostreptococcus	anaerobius
ASV4844	Bacteria	Firmicutes	Clostridia	Peptostreptococcales-Tissierellales	Peptostreptococcaceae	Peptostreptococcus	anaerobius
ASV4845	Bacteria	Bacteroidota	Bacteroidia	Bacteroidales	Bacteroidaceae	Bacteroides	Unassigned
ASV4846	Bacteria	Bacteroidota	Bacteroidia	Bacteroidales	Bacteroidaceae	Bacteroides	Unassigned
ASV4847	Bacteria	Firmicutes	Clostridia	Oscillospirales	Unassigned	Unassigned	Unassigned
ASV4848	Bacteria	Bacteroidota	Bacteroidia	Bacteroidales	Unassigned	Unassigned	Unassigned
ASV4849	Bacteria	Firmicutes	Bacilli	Unassigned	Unassigned	Unassigned	Unassigned
ASV4850	Bacteria	Firmicutes	Clostridia	Oscillospirales	Oscillospiraceae	Pseudoflavonifractor	capillosus
ASV4851	Bacteria	Firmicutes	Clostridia	Lachnospirales	Lachnospiraceae	Unassigned	Unassigned
ASV4852	Bacteria	Firmicutes	Clostridia	Oscillospirales	Oscillospiraceae	Oscillospira	Unassigned
ASV4853	Bacteria	Unassigned	Unassigned	Unassigned	Unassigned	Unassigned	Unassigned
ASV4854	Bacteria	Firmicutes	Clostridia	Lachnospirales	Lachnospiraceae	Unassigned	Unassigned
ASV4855	Bacteria	Firmicutes	Clostridia	Lachnospirales	Lachnospiraceae	Lachnospiraceae NK4A136 group	Unassigned
ASV4856	Bacteria	Firmicutes	Clostridia	Lachnospirales	Lachnospiraceae	Coprococcus	catus
ASV4857	Bacteria	Firmicutes	Clostridia	Lachnospirales	Lachnospiraceae	[Ruminococcus] torques group	faecis
ASV4858	Bacteria	Firmicutes	Clostridia	Lachnospirales	Lachnospiraceae	A2	Unassigned
ASV4859	Bacteria	Bacteroidota	Bacteroidia	Bacteroidales	Bacteroidaceae	Bacteroides	faecis
ASV4860	Bacteria	Firmicutes	Bacilli	Unassigned	Unassigned	Unassigned	Unassigned
ASV4861	Bacteria	Firmicutes	Bacilli	Lactobacillales	Streptococcaceae	Streptococcus	Unassigned
ASV4862	Bacteria	Proteobacteria	Alphaproteobacteria	Acetobacterales	Acetobacteraceae	Rhodovarius	Unassigned
ASV4863	Bacteria	Firmicutes	Clostridia	Oscillospirales	Ruminococcaceae	Fournierella	Unassigned
ASV4864	Bacteria	Proteobacteria	Gammaproteobacteria	Burkholderiales	Oxalobacteraceae	Oxalicibacterium	Unassigned
ASV4865	Bacteria	Proteobacteria	Gammaproteobacteria	Pseudomonadales	Moraxellaceae	Unassigned	Unassigned
ASV4866	Bacteria	Firmicutes	Clostridia	Oscillospirales	Ruminococcaceae	Subdoligranulum	Unassigned
ASV4867	Bacteria	Firmicutes	Clostridia	Lachnospirales	Lachnospiraceae	Dorea	longicatena
ASV4868	Bacteria	Bacteroidota	Bacteroidia	Bacteroidales	Prevotellaceae	Prevotella_9	Unassigned
ASV4869	Bacteria	Acidobacteriota	Acidobacteriae	Subgroup 2	Unassigned	Unassigned	Unassigned
ASV4870	Bacteria	Proteobacteria	Alphaproteobacteria	Rhodobacterales	Rhodobacteraceae	Paracoccus	Unassigned
ASV4871	Bacteria	Fusobacteriota	Fusobacteriia	Fusobacteriales	Fusobacteriaceae	Fusobacterium	ulcerans
ASV4872	Bacteria	Firmicutes	Clostridia	Lachnospirales	Lachnospiraceae	[Eubacterium] xylanophilum group	Unassigned
ASV4873	Bacteria	Firmicutes	Clostridia	Clostridia UCG-014	Unassigned	Unassigned	Unassigned
ASV4874	Bacteria	Firmicutes	Unassigned	Unassigned	Unassigned	Unassigned	Unassigned
ASV4875	Bacteria	Actinobacteriota	Coriobacteriia	Coriobacteriales	Eggerthellaceae	Enterorhabdus	Unassigned
ASV4876	Bacteria	Firmicutes	Clostridia	Oscillospirales	Ruminococcaceae	Unassigned	Unassigned
ASV4877	Bacteria	Firmicutes	Clostridia	Oscillospirales	Oscillospiraceae	Intestinimonas	butyriciproducens
ASV4878	Bacteria	Unassigned	Unassigned	Unassigned	Unassigned	Unassigned	Unassigned
ASV4879	Bacteria	Firmicutes	Unassigned	Unassigned	Unassigned	Unassigned	Unassigned
ASV4880	Bacteria	Firmicutes	Clostridia	Lachnospirales	Lachnospiraceae	Unassigned	Unassigned
ASV4881	Bacteria	Actinobacteriota	Actinobacteria	Frankiales	Geodermatophilaceae	Geodermatophilus	Unassigned
ASV4882	Bacteria	Bacteroidota	Bacteroidia	Bacteroidales	Rikenellaceae	Alistipes	Unassigned
ASV4883	Bacteria	Firmicutes	Bacilli	Lactobacillales	Streptococcaceae	Lactococcus	formosensis
ASV4884	Bacteria	Firmicutes	Clostridia	Oscillospirales	Ruminococcaceae	Unassigned	Unassigned
ASV4885	Bacteria	Bacteroidota	Bacteroidia	Bacteroidales	Prevotellaceae	Unassigned	Unassigned
ASV4886	Bacteria	Firmicutes	Clostridia	Lachnospirales	Lachnospiraceae	[Ruminococcus] gnavus group	gnavus
ASV4887	Bacteria	Firmicutes	Clostridia	Oscillospirales	Oscillospiraceae	Oscillibacter	Unassigned
ASV4888	Bacteria	Firmicutes	Clostridia	Lachnospirales	Lachnospiraceae	Unassigned	Unassigned
ASV4889	Bacteria	Verrucomicrobiota	Verrucomicrobiae	Verrucomicrobiales	Akkermansiaceae	Akkermansia	muciniphila
ASV4890	Bacteria	Proteobacteria	Gammaproteobacteria	Enterobacterales	Unassigned	Unassigned	Unassigned
ASV4891	Bacteria	Proteobacteria	Gammaproteobacteria	Enterobacterales	Unassigned	Unassigned	Unassigned
ASV4892	Bacteria	Firmicutes	Clostridia	Peptostreptococcales-Tissierellales	Family XI	Peptoniphilus	Unassigned
ASV4893	Bacteria	Firmicutes	Clostridia	Lachnospirales	Lachnospiraceae	Unassigned	Unassigned
ASV4894	Bacteria	Proteobacteria	Gammaproteobacteria	Enterobacterales	Morganellaceae	Proteus	Unassigned
ASV4895	Bacteria	Firmicutes	Clostridia	Oscillospirales	Oscillospiraceae	UCG-003	Unassigned
ASV4896	Bacteria	Firmicutes	Clostridia	Lachnospirales	Lachnospiraceae	[Eubacterium] hallii group	Unassigned
ASV4897	Bacteria	Bacteroidota	Bacteroidia	Bacteroidales	Bacteroidaceae	Bacteroides	Unassigned
ASV4898	Bacteria	Firmicutes	Bacilli	Lactobacillales	Unassigned	Unassigned	Unassigned
ASV4899	Bacteria	Proteobacteria	Gammaproteobacteria	Burkholderiales	Burkholderiaceae	Burkholderia-Caballeronia-Paraburkholderia	Unassigned
ASV4900	Bacteria	Proteobacteria	Alphaproteobacteria	Rhizobiales	Hyphomicrobiaceae	Pedomicrobium	Unassigned
ASV4901	Bacteria	Acidobacteriota	Acidobacteriae	Bryobacterales	Bryobacteraceae	Bryobacter	Unassigned
ASV4902	Bacteria	Proteobacteria	Gammaproteobacteria	Unassigned	Unassigned	Unassigned	Unassigned
ASV4903	Bacteria	Bacteroidota	Bacteroidia	Bacteroidales	Bacteroidaceae	Bacteroides	Unassigned
ASV4904	Bacteria	Firmicutes	Clostridia	Clostridiales	Clostridiaceae	Unassigned	Unassigned
ASV4905	Bacteria	Firmicutes	Clostridia	Oscillospirales	Oscillospiraceae	UCG-003	Unassigned
ASV4906	Bacteria	Firmicutes	Clostridia	Lachnospirales	Lachnospiraceae	[Eubacterium] hallii group	Unassigned
ASV4907	Bacteria	Firmicutes	Clostridia	Lachnospirales	Lachnospiraceae	Unassigned	Unassigned
ASV4908	Bacteria	Unassigned	Unassigned	Unassigned	Unassigned	Unassigned	Unassigned
ASV4909	Bacteria	Firmicutes	Bacilli	Lactobacillales	Unassigned	Unassigned	Unassigned
ASV4910	Bacteria	Firmicutes	Clostridia	Oscillospirales	Ruminococcaceae	Subdoligranulum	Unassigned
ASV4911	Bacteria	Firmicutes	Clostridia	Lachnospirales	Lachnospiraceae	Dorea	longicatena
ASV4912	Bacteria	Firmicutes	Clostridia	Lachnospirales	Lachnospiraceae	Lachnospiraceae UCG-004	Unassigned
ASV4913	Bacteria	Proteobacteria	Alphaproteobacteria	Sphingomonadales	Sphingomonadaceae	Sphingomonas	Unassigned
ASV4914	Bacteria	Firmicutes	Clostridia	Oscillospirales	Ruminococcaceae	Faecalibacterium	Unassigned
ASV4915	Bacteria	Firmicutes	Clostridia	Oscillospirales	Oscillospiraceae	Oscillibacter	ruminantium
ASV4916	Bacteria	Actinobacteriota	Coriobacteriia	Coriobacteriales	Coriobacteriaceae	Collinsella	aerofaciens
ASV4917	Bacteria	Bacteroidota	Bacteroidia	Bacteroidales	Bacteroidaceae	Bacteroides	faecichinchillae
ASV4918	Bacteria	Firmicutes	Clostridia	Lachnospirales	Lachnospiraceae	Dorea	longicatena
ASV4919	Bacteria	Firmicutes	Bacilli	Lactobacillales	Streptococcaceae	Lactococcus	formosensis
ASV4920	Bacteria	Firmicutes	Clostridia	Lachnospirales	Lachnospiraceae	Dorea	longicatena
ASV4921	Bacteria	Firmicutes	Clostridia	Lachnospirales	Lachnospiraceae	Unassigned	Unassigned
ASV4922	Bacteria	Firmicutes	Bacilli	Lactobacillales	Streptococcaceae	Lactococcus	formosensis
ASV4923	Bacteria	Firmicutes	Bacilli	Lactobacillales	Enterococcaceae	Enterococcus	Unassigned
ASV4924	Bacteria	Firmicutes	Bacilli	Lactobacillales	Streptococcaceae	Lactococcus	formosensis
ASV4925	Bacteria	Firmicutes	Bacilli	Lactobacillales	Enterococcaceae	Enterococcus	Unassigned
ASV4926	Bacteria	Firmicutes	Clostridia	Lachnospirales	Lachnospiraceae	Dorea	longicatena
ASV4927	Bacteria	Bacteroidota	Bacteroidia	Bacteroidales	Bacteroidaceae	Bacteroides	Unassigned
ASV4928	Bacteria	Firmicutes	Clostridia	Oscillospirales	Unassigned	Unassigned	Unassigned
ASV4929	Bacteria	Firmicutes	Clostridia	Peptostreptococcales-Tissierellales	Peptostreptococcaceae	Paraclostridium	Unassigned
ASV4930	Bacteria	Firmicutes	Bacilli	Lactobacillales	Unassigned	Unassigned	Unassigned
ASV4931	Bacteria	Firmicutes	Clostridia	Oscillospirales	Oscillospiraceae	Intestinimonas	Unassigned
ASV4932	Bacteria	Bacteroidota	Bacteroidia	Bacteroidales	Bacteroidaceae	Bacteroides	kribbi
ASV4933	Bacteria	Proteobacteria	Gammaproteobacteria	Enterobacterales	Morganellaceae	Buchnera	Unassigned
ASV4934	Bacteria	Firmicutes	Clostridia	Oscillospirales	Oscillospiraceae	Unassigned	Unassigned
ASV4935	Bacteria	Bacteroidota	Bacteroidia	Bacteroidales	Tannerellaceae	Parabacteroides	distasonis
ASV4936	Bacteria	Proteobacteria	Gammaproteobacteria	Xanthomonadales	Xanthomonadaceae	Unassigned	Unassigned
ASV4937	Bacteria	Firmicutes	Clostridia	Oscillospirales	Ruminococcaceae	Subdoligranulum	Unassigned
ASV4938	Bacteria	Acidobacteriota	Vicinamibacteria	Vicinamibacterales	Vicinamibacteraceae	Unassigned	Unassigned
ASV4939	Bacteria	Firmicutes	Bacilli	Lactobacillales	Streptococcaceae	Lactococcus	formosensis
ASV4940	Bacteria	Firmicutes	Clostridia	Clostridiales	Clostridiaceae	Unassigned	Unassigned
ASV4941	Bacteria	Firmicutes	Bacilli	Lactobacillales	Enterococcaceae	Unassigned	Unassigned
ASV4942	Bacteria	Firmicutes	Clostridia	Lachnospirales	Lachnospiraceae	Unassigned	Unassigned
ASV4943	Bacteria	Unassigned	Unassigned	Unassigned	Unassigned	Unassigned	Unassigned
ASV4944	Bacteria	Firmicutes	Clostridia	Lachnospirales	Lachnospiraceae	Unassigned	Unassigned
ASV4945	Bacteria	MBNT15	Unassigned	Unassigned	Unassigned	Unassigned	Unassigned
ASV4946	Bacteria	Firmicutes	Bacilli	Lactobacillales	Streptococcaceae	Streptococcus	Unassigned
ASV4947	Bacteria	Proteobacteria	Gammaproteobacteria	Burkholderiales	SC-I-84	Unassigned	Unassigned
ASV4948	Bacteria	Firmicutes	Clostridia	Oscillospirales	Ruminococcaceae	Faecalibacterium	Unassigned
ASV4949	Bacteria	Firmicutes	Clostridia	Lachnospirales	Lachnospiraceae	Lachnospiraceae UCG-004	Unassigned
ASV4950	Bacteria	Firmicutes	Clostridia	Clostridiales	Clostridiaceae	Clostridium sensu stricto 1	Unassigned
ASV4951	Bacteria	Proteobacteria	Gammaproteobacteria	Enterobacterales	Unassigned	Unassigned	Unassigned
ASV4952	Bacteria	Firmicutes	Clostridia	Unassigned	Unassigned	Unassigned	Unassigned
ASV4953	Bacteria	Firmicutes	Clostridia	Lachnospirales	Lachnospiraceae	Lachnoclostridium	Unassigned
ASV4954	Bacteria	Bacteroidota	Bacteroidia	Bacteroidales	Dysgonomonadaceae	Dysgonomonas	Unassigned
ASV4955	Bacteria	Firmicutes	Bacilli	Lactobacillales	Streptococcaceae	Unassigned	Unassigned
ASV4956	Bacteria	Firmicutes	Clostridia	Oscillospirales	Ruminococcaceae	Ruminococcus	Unassigned
ASV4957	Bacteria	Firmicutes	Negativicutes	Veillonellales-Selenomonadales	Veillonellaceae	Veillonella	Unassigned
ASV4958	Bacteria	Firmicutes	Bacilli	Lactobacillales	Streptococcaceae	Lactococcus	Unassigned
ASV4959	Bacteria	Firmicutes	Bacilli	Lactobacillales	Unassigned	Unassigned	Unassigned
ASV4960	Bacteria	Proteobacteria	Gammaproteobacteria	Enterobacterales	Unassigned	Unassigned	Unassigned
ASV4961	Bacteria	Proteobacteria	Gammaproteobacteria	Burkholderiales	Burkholderiaceae	Cupriavidus	metallidurans
ASV4962	Bacteria	Firmicutes	Clostridia	Lachnospirales	Lachnospiraceae	Unassigned	Unassigned
ASV4963	Bacteria	Firmicutes	Clostridia	Lachnospirales	Lachnospiraceae	Lachnospiraceae UCG-004	Unassigned
ASV4964	Bacteria	Unassigned	Unassigned	Unassigned	Unassigned	Unassigned	Unassigned
ASV4965	Bacteria	Firmicutes	Clostridia	Lachnospirales	Lachnospiraceae	Coprococcus	comes
ASV4966	Bacteria	Firmicutes	Clostridia	Lachnospirales	Lachnospiraceae	[Eubacterium] hallii group	hallii
ASV4967	Bacteria	Firmicutes	Clostridia	Lachnospirales	Lachnospiraceae	Unassigned	Unassigned
ASV4968	Bacteria	Firmicutes	Bacilli	Lactobacillales	Streptococcaceae	Streptococcus	pasteuri
ASV4969	Bacteria	Firmicutes	Bacilli	Paenibacillales	Paenibacillaceae	Saccharibacillus	Unassigned
ASV4970	Bacteria	Actinobacteriota	Coriobacteriia	Coriobacteriales	Atopobiaceae	Libanicoccus	Unassigned
ASV4971	Bacteria	Proteobacteria	Gammaproteobacteria	Burkholderiales	Unassigned	Unassigned	Unassigned
ASV4972	Bacteria	Bacteroidota	Bacteroidia	Bacteroidales	Bacteroidaceae	Bacteroides	Unassigned
ASV4973	Bacteria	Firmicutes	Clostridia	Lachnospirales	Lachnospiraceae	Lachnospiraceae UCG-004	Unassigned
ASV4974	Bacteria	Bacteroidota	Bacteroidia	Bacteroidales	Bacteroidaceae	Bacteroides	Unassigned
ASV4975	Bacteria	Firmicutes	Bacilli	Exiguobacterales	Exiguobacteraceae	Exiguobacterium	Unassigned
ASV4976	Bacteria	Firmicutes	Clostridia	Peptostreptococcales-Tissierellales	Peptostreptococcaceae	Paraclostridium	benzoelyticum
ASV4977	Bacteria	Proteobacteria	Gammaproteobacteria	Burkholderiales	Sutterellaceae	Sutterella	wadsworthensis
ASV4978	Bacteria	Firmicutes	Negativicutes	Veillonellales-Selenomonadales	Selenomonadaceae	Megamonas	rupellensis
ASV4979	Bacteria	Firmicutes	Clostridia	Lachnospirales	Lachnospiraceae	Unassigned	Unassigned
ASV4980	Bacteria	Firmicutes	Clostridia	Lachnospirales	Lachnospiraceae	Lachnoclostridium	urinimassiliense
ASV4981	Bacteria	Firmicutes	Clostridia	Lachnospirales	Lachnospiraceae	Unassigned	Unassigned
ASV4982	Bacteria	Firmicutes	Clostridia	Lachnospirales	Lachnospiraceae	Unassigned	Unassigned
ASV4983	Bacteria	Firmicutes	Clostridia	Oscillospirales	Butyricicoccaceae	Butyricicoccus	faecihominis
ASV4984	Bacteria	Firmicutes	Clostridia	Lachnospirales	Lachnospiraceae	Unassigned	Unassigned
ASV4985	Bacteria	Firmicutes	Clostridia	Lachnospirales	Lachnospiraceae	[Ruminococcus] torques group	faecis
ASV4986	Bacteria	Firmicutes	Unassigned	Unassigned	Unassigned	Unassigned	Unassigned
ASV4987	Bacteria	Bacteroidota	Bacteroidia	Bacteroidales	Bacteroidaceae	Bacteroides	Unassigned
ASV4988	Bacteria	Actinobacteriota	Actinobacteria	Bifidobacteriales	Bifidobacteriaceae	Bifidobacterium	Unassigned
ASV4989	Bacteria	Firmicutes	Clostridia	Peptostreptococcales-Tissierellales	Peptostreptococcaceae	Unassigned	Unassigned
ASV4990	Bacteria	Bacteroidota	Bacteroidia	Bacteroidales	Bacteroidaceae	Bacteroides	faecichinchillae
ASV4991	Bacteria	Proteobacteria	Gammaproteobacteria	Xanthomonadales	Rhodanobacteraceae	Rhodanobacter	Unassigned
ASV4992	Bacteria	Bacteroidota	Bacteroidia	Bacteroidales	Bacteroidaceae	Bacteroides	Unassigned
ASV4993	Bacteria	NB1-j	Unassigned	Unassigned	Unassigned	Unassigned	Unassigned
ASV4994	Bacteria	Firmicutes	Clostridia	Clostridia vadinBB60 group	Unassigned	Unassigned	Unassigned
ASV4995	Bacteria	Proteobacteria	Alphaproteobacteria	Rhizobiales	Hyphomicrobiaceae	Hyphomicrobium	Unassigned
ASV4996	Bacteria	Chloroflexi	Anaerolineae	Anaerolineales	Anaerolineaceae	Unassigned	Unassigned
ASV4997	Bacteria	Proteobacteria	Alphaproteobacteria	Kiloniellales	Kiloniellaceae	Pelagibius	litoralis
ASV4998	Bacteria	Proteobacteria	Gammaproteobacteria	EPR3968-O8a-Bc78	Unassigned	Unassigned	Unassigned
ASV4999	Bacteria	Deinococcota	Deinococci	Thermales	Thermaceae	Thermus	Unassigned
ASV5000	Bacteria	Nitrospirota	Thermodesulfovibrionia	Unassigned	Unassigned	Unassigned	Unassigned
ASV5001	Bacteria	Proteobacteria	Gammaproteobacteria	Unassigned	Unassigned	Unassigned	Unassigned
ASV5002	Bacteria	Bacteroidota	Bacteroidia	Sphingobacteriales	Lentimicrobiaceae	Unassigned	Unassigned
ASV5003	Bacteria	Firmicutes	Clostridia	Oscillospirales	Ruminococcaceae	Unassigned	Unassigned
ASV5004	Bacteria	Unassigned	Unassigned	Unassigned	Unassigned	Unassigned	Unassigned
ASV5005	Bacteria	Firmicutes	Clostridia	Oscillospirales	Oscillospiraceae	UCG-005	Unassigned
ASV5006	Bacteria	Proteobacteria	Alphaproteobacteria	Unassigned	Unassigned	Unassigned	Unassigned
ASV5007	Bacteria	Desulfobacterota	Desulfobulbia	Desulfobulbales	Desulfobulbaceae	Unassigned	Unassigned
ASV5008	Bacteria	Proteobacteria	Alphaproteobacteria	Unassigned	Unassigned	Unassigned	Unassigned
ASV5009	Bacteria	Bacteroidota	Bacteroidia	Cytophagales	Cyclobacteriaceae	Unassigned	Unassigned
ASV5010	Bacteria	Unassigned	Unassigned	Unassigned	Unassigned	Unassigned	Unassigned
ASV5011	Bacteria	Bacteroidota	Rhodothermia	Rhodothermales	Rhodothermaceae	Unassigned	Unassigned
ASV5012	Bacteria	Actinobacteriota	Acidimicrobiia	Microtrichales	Ilumatobacteraceae	Unassigned	Unassigned
ASV5014	Bacteria	Firmicutes	Clostridia	Lachnospirales	Lachnospiraceae	Sellimonas	Unassigned
ASV5015	Bacteria	Bacteroidota	Bacteroidia	Bacteroidales	Rikenellaceae	Alistipes	putredinis
ASV5016	Bacteria	Proteobacteria	Alphaproteobacteria	Rhodobacterales	Rhodobacteraceae	Unassigned	Unassigned
ASV5017	Bacteria	Sva0485	Unassigned	Unassigned	Unassigned	Unassigned	Unassigned
ASV5018	Bacteria	Proteobacteria	Gammaproteobacteria	Pseudomonadales	Thioglobaceae	SUP05 cluster	Unassigned
ASV5019	Bacteria	Bacteroidota	Bacteroidia	Chitinophagales	Saprospiraceae	Unassigned	Unassigned
ASV5020	Bacteria	Planctomycetota	OM190	Unassigned	Unassigned	Unassigned	Unassigned
ASV5021	Bacteria	Proteobacteria	Alphaproteobacteria	Sphingomonadales	Sphingomonadaceae	Sphingopyxis	macrogoltabida
ASV5022	Bacteria	Firmicutes	Clostridia	Lachnospirales	Lachnospiraceae	Lachnospiraceae NK4A136 group	Unassigned
ASV5023	Bacteria	Proteobacteria	Gammaproteobacteria	Unassigned	Unassigned	Unassigned	Unassigned
ASV5024	Bacteria	Verrucomicrobiota	Verrucomicrobiae	Opitutales	Opitutaceae	Lacunisphaera	Unassigned
ASV5025	Bacteria	Unassigned	Unassigned	Unassigned	Unassigned	Unassigned	Unassigned
ASV5026	Bacteria	Actinobacteriota	Actinobacteria	Frankiales	Acidothermaceae	Acidothermus	Unassigned
ASV5027	Bacteria	Bacteroidota	Bacteroidia	Bacteroidales	Prevotellaceae	Prevotellaceae UCG-001	Unassigned
ASV5028	Bacteria	Bacteroidota	Bacteroidia	Unassigned	Unassigned	Unassigned	Unassigned
ASV5029	Bacteria	Proteobacteria	Alphaproteobacteria	Unassigned	Unassigned	Unassigned	Unassigned
ASV5030	Bacteria	Firmicutes	Clostridia	Peptostreptococcales-Tissierellales	Peptostreptococcaceae	Peptostreptococcus	anaerobius
ASV5031	Bacteria	Planctomycetota	Unassigned	Unassigned	Unassigned	Unassigned	Unassigned
ASV5032	Bacteria	Unassigned	Unassigned	Unassigned	Unassigned	Unassigned	Unassigned
ASV5033	Bacteria	Planctomycetota	OM190	Unassigned	Unassigned	Unassigned	Unassigned
ASV5034	Bacteria	Acidobacteriota	Vicinamibacteria	Vicinamibacterales	Unassigned	Unassigned	Unassigned
ASV5035	Bacteria	Proteobacteria	Gammaproteobacteria	Pseudomonadales	Saccharospirillaceae	Oleibacter	Unassigned
ASV5036	Bacteria	Unassigned	Unassigned	Unassigned	Unassigned	Unassigned	Unassigned
ASV5037	Bacteria	Proteobacteria	Gammaproteobacteria	Burkholderiales	Rhodocyclaceae	Unassigned	Unassigned
ASV5038	Bacteria	Unassigned	Unassigned	Unassigned	Unassigned	Unassigned	Unassigned
ASV5039	Bacteria	Myxococcota	Myxococcia	Myxococcales	Myxococcaceae	P3OB-42	Unassigned
ASV5040	Bacteria	Firmicutes	Clostridia	Lachnospirales	Lachnospiraceae	Lachnospiraceae UCG-010	Unassigned
ASV5041	Bacteria	Firmicutes	Bacilli	Lactobacillales	Streptococcaceae	Streptococcus	Unassigned
ASV5042	Bacteria	Fusobacteriota	Fusobacteriia	Fusobacteriales	Fusobacteriaceae	Fusobacterium	necrogenes
ASV5043	Bacteria	Proteobacteria	Gammaproteobacteria	Enterobacterales	Enterobacteriaceae	Escherichia-Shigella	Unassigned
ASV5044	Bacteria	Firmicutes	Bacilli	Lactobacillales	Streptococcaceae	Streptococcus	Unassigned
ASV5045	Bacteria	Firmicutes	Clostridia	Oscillospirales	Oscillospiraceae	Intestinimonas	Unassigned
ASV5046	Bacteria	Firmicutes	Negativicutes	Acidaminococcales	Acidaminococcaceae	Phascolarctobacterium	succinatutens
ASV5047	Bacteria	Firmicutes	Clostridia	Lachnospirales	Lachnospiraceae	Dorea	formicigenerans
ASV5048	Bacteria	Firmicutes	Bacilli	Erysipelotrichales	Erysipelotrichaceae	Holdemanella	biformis
ASV5049	Bacteria	Firmicutes	Clostridia	Oscillospirales	Ruminococcaceae	Faecalibacterium	Unassigned
ASV5050	Bacteria	Firmicutes	Clostridia	Lachnospirales	Lachnospiraceae	Dorea	longicatena
ASV5051	Bacteria	Firmicutes	Negativicutes	Veillonellales-Selenomonadales	Veillonellaceae	Megasphaera	Unassigned
ASV5052	Bacteria	Firmicutes	Clostridia	Lachnospirales	Lachnospiraceae	Unassigned	Unassigned
ASV5053	Bacteria	Firmicutes	Clostridia	Lachnospirales	Lachnospiraceae	Unassigned	Unassigned
ASV5054	Bacteria	Proteobacteria	Gammaproteobacteria	Enterobacterales	Unassigned	Unassigned	Unassigned
ASV5055	Bacteria	Proteobacteria	Gammaproteobacteria	Steroidobacterales	Steroidobacteraceae	Steroidobacter	Unassigned
ASV5056	Bacteria	Firmicutes	Negativicutes	Veillonellales-Selenomonadales	Veillonellaceae	Veillonella	Unassigned
ASV5057	Bacteria	Firmicutes	Clostridia	Oscillospirales	Oscillospiraceae	Intestinimonas	Unassigned
ASV5058	Bacteria	Bacteroidota	Bacteroidia	Bacteroidales	Unassigned	Unassigned	Unassigned
ASV5059	Bacteria	Actinobacteriota	Coriobacteriia	Coriobacteriales	Eggerthellaceae	Senegalimassilia	anaerobia
ASV5060	Bacteria	Firmicutes	Unassigned	Unassigned	Unassigned	Unassigned	Unassigned
ASV5061	Bacteria	Gemmatimonadota	BD2-11 terrestrial group	Unassigned	Unassigned	Unassigned	Unassigned
ASV5062	Bacteria	Firmicutes	Bacilli	Lactobacillales	Streptococcaceae	Streptococcus	Unassigned
ASV5063	Bacteria	Firmicutes	Clostridia	Oscillospirales	Oscillospiraceae	Pseudoflavonifractor	capillosus
ASV5064	Bacteria	Bacteroidota	Bacteroidia	Bacteroidales	Bacteroidaceae	Bacteroides	Unassigned
ASV5065	Bacteria	Firmicutes	Bacilli	Erysipelotrichales	Erysipelatoclostridiaceae	Erysipelotrichaceae UCG-003	bacterium
ASV5066	Bacteria	Firmicutes	Bacilli	Lactobacillales	Streptococcaceae	Unassigned	Unassigned
ASV5067	Bacteria	Firmicutes	Bacilli	Lactobacillales	Streptococcaceae	Lactococcus	formosensis
ASV5068	Bacteria	Firmicutes	Clostridia	Lachnospirales	Lachnospiraceae	Lachnoclostridium	Unassigned
ASV5069	Bacteria	Firmicutes	Clostridia	Unassigned	Unassigned	Unassigned	Unassigned
ASV5070	Bacteria	Proteobacteria	Gammaproteobacteria	Unassigned	Unassigned	Unassigned	Unassigned
ASV5071	Bacteria	Firmicutes	Clostridia	Peptostreptococcales-Tissierellales	Peptostreptococcaceae	Unassigned	Unassigned
ASV5072	Bacteria	Proteobacteria	Gammaproteobacteria	Unassigned	Unassigned	Unassigned	Unassigned
ASV5073	Bacteria	Firmicutes	Clostridia	Lachnospirales	Lachnospiraceae	Unassigned	Unassigned
ASV5074	Bacteria	Firmicutes	Unassigned	Unassigned	Unassigned	Unassigned	Unassigned
ASV5075	Bacteria	Firmicutes	Clostridia	Unassigned	Unassigned	Unassigned	Unassigned
ASV5076	Bacteria	Firmicutes	Clostridia	Lachnospirales	Lachnospiraceae	Blautia	stercoris
ASV5077	Bacteria	Unassigned	Unassigned	Unassigned	Unassigned	Unassigned	Unassigned
ASV5078	Bacteria	Firmicutes	Bacilli	Lactobacillales	Streptococcaceae	Lactococcus	Unassigned
ASV5079	Bacteria	Firmicutes	Clostridia	Lachnospirales	Lachnospiraceae	Unassigned	Unassigned
ASV5080	Bacteria	Firmicutes	Unassigned	Unassigned	Unassigned	Unassigned	Unassigned
ASV5081	Bacteria	Firmicutes	Unassigned	Unassigned	Unassigned	Unassigned	Unassigned
ASV5082	Bacteria	Firmicutes	Unassigned	Unassigned	Unassigned	Unassigned	Unassigned
ASV5083	Bacteria	Firmicutes	Clostridia	Oscillospirales	Butyricicoccaceae	Butyricicoccus	faecihominis
ASV5084	Bacteria	Firmicutes	Bacilli	Lactobacillales	Streptococcaceae	Lactococcus	Unassigned
ASV5085	Bacteria	Bacteroidota	Bacteroidia	Bacteroidales	Bacteroidaceae	Bacteroides	Unassigned
ASV5086	Bacteria	Firmicutes	Clostridia	Lachnospirales	Lachnospiraceae	Unassigned	Unassigned
ASV5087	Bacteria	Firmicutes	Bacilli	Lactobacillales	Streptococcaceae	Lactococcus	formosensis
ASV5088	Bacteria	Firmicutes	Clostridia	Oscillospirales	Oscillospiraceae	Unassigned	Unassigned
ASV5089	Bacteria	Gemmatimonadota	BD2-11 terrestrial group	Unassigned	Unassigned	Unassigned	Unassigned
ASV5090	Bacteria	Firmicutes	Clostridia	Oscillospirales	Oscillospiraceae	UCG-003	Unassigned
ASV5091	Bacteria	Firmicutes	Negativicutes	Acidaminococcales	Acidaminococcaceae	Phascolarctobacterium	Unassigned
ASV5092	Bacteria	Firmicutes	Clostridia	Oscillospirales	Oscillospiraceae	Intestinimonas	Unassigned
ASV5093	Bacteria	Firmicutes	Clostridia	Lachnospirales	Lachnospiraceae	Lachnospiraceae UCG-004	Unassigned
ASV5094	Bacteria	Bacteroidota	Bacteroidia	Bacteroidales	Bacteroidaceae	Bacteroides	Unassigned
ASV5095	Bacteria	Firmicutes	Clostridia	Eubacteriales	Anaerofustaceae	Anaerofustis	stercorihominis
ASV5096	Bacteria	Firmicutes	Clostridia	Lachnospirales	Lachnospiraceae	Unassigned	Unassigned
ASV5097	Bacteria	Firmicutes	Clostridia	Oscillospirales	Oscillospiraceae	Unassigned	Unassigned
ASV5098	Bacteria	Bacteroidota	Bacteroidia	Bacteroidales	Bacteroidaceae	Bacteroides	Unassigned
ASV5099	Bacteria	Firmicutes	Clostridia	Lachnospirales	Lachnospiraceae	Dorea	longicatena
ASV5100	Bacteria	Firmicutes	Negativicutes	Acidaminococcales	Acidaminococcaceae	Phascolarctobacterium	faecium
ASV5101	Bacteria	Firmicutes	Negativicutes	Veillonellales-Selenomonadales	Veillonellaceae	Megasphaera	Unassigned
ASV5102	Bacteria	Firmicutes	Clostridia	Lachnospirales	Lachnospiraceae	Unassigned	Unassigned
ASV5103	Bacteria	Firmicutes	Clostridia	Oscillospirales	Butyricicoccaceae	Butyricicoccus	faecihominis
ASV5104	Bacteria	Firmicutes	Clostridia	Lachnospirales	Lachnospiraceae	Unassigned	Unassigned
ASV5105	Bacteria	Bacteroidota	Bacteroidia	Bacteroidales	Unassigned	Unassigned	Unassigned
ASV5106	Bacteria	Firmicutes	Clostridia	Lachnospirales	Lachnospiraceae	Dorea	formicigenerans
ASV5107	Bacteria	Firmicutes	Clostridia	Lachnospirales	Lachnospiraceae	Unassigned	Unassigned
ASV5108	Bacteria	Firmicutes	Clostridia	Oscillospirales	Oscillospiraceae	Unassigned	Unassigned
ASV5109	Bacteria	Unassigned	Unassigned	Unassigned	Unassigned	Unassigned	Unassigned
ASV5110	Bacteria	Firmicutes	Negativicutes	Acidaminococcales	Acidaminococcaceae	Phascolarctobacterium	succinatutens
ASV5111	Bacteria	Firmicutes	Bacilli	Lactobacillales	Streptococcaceae	Unassigned	Unassigned
ASV5112	Bacteria	Firmicutes	Clostridia	Oscillospirales	Oscillospiraceae	Unassigned	Unassigned
ASV5113	Bacteria	Firmicutes	Clostridia	Clostridiales	Clostridiaceae	Clostridium sensu stricto 18	Unassigned
ASV5114	Bacteria	Firmicutes	Clostridia	Lachnospirales	Lachnospiraceae	Unassigned	Unassigned
ASV5115	Bacteria	Firmicutes	Bacilli	Lactobacillales	Streptococcaceae	Streptococcus	Unassigned
ASV5116	Bacteria	Firmicutes	Clostridia	Lachnospirales	Lachnospiraceae	Unassigned	Unassigned
ASV5117	Bacteria	Firmicutes	Clostridia	Lachnospirales	Lachnospiraceae	Unassigned	Unassigned
ASV5118	Bacteria	Firmicutes	Clostridia	Oscillospirales	Ruminococcaceae	Unassigned	Unassigned
ASV5119	Bacteria	Firmicutes	Clostridia	Lachnospirales	Lachnospiraceae	Coprococcus	catus
ASV5120	Bacteria	Firmicutes	Clostridia	Peptostreptococcales-Tissierellales	Peptostreptococcaceae	Paraclostridium	benzoelyticum
ASV5121	Bacteria	Proteobacteria	Gammaproteobacteria	Burkholderiales	Comamonadaceae	Delftia	Unassigned
ASV5122	Bacteria	Firmicutes	Clostridia	Lachnospirales	Lachnospiraceae	Unassigned	Unassigned
ASV5123	Bacteria	Firmicutes	Bacilli	Unassigned	Unassigned	Unassigned	Unassigned
ASV5124	Bacteria	Firmicutes	Clostridia	Lachnospirales	Lachnospiraceae	Unassigned	Unassigned
ASV5125	Bacteria	Firmicutes	Clostridia	Lachnospirales	Lachnospiraceae	Lachnospiraceae FCS020 group	Unassigned
ASV5126	Bacteria	Firmicutes	Bacilli	Erysipelotrichales	Erysipelatoclostridiaceae	Erysipelatoclostridium	ramosum
ASV5127	Bacteria	Firmicutes	Clostridia	Lachnospirales	Lachnospiraceae	Unassigned	Unassigned
ASV5128	Bacteria	Acidobacteriota	Acidobacteriae	Acidobacteriales	Unassigned	Unassigned	Unassigned
ASV5129	Bacteria	Bacteroidota	Bacteroidia	Bacteroidales	Bacteroidaceae	Bacteroides	kribbi
ASV5130	Bacteria	Firmicutes	Clostridia	Lachnospirales	Lachnospiraceae	[Ruminococcus] gnavus group	gnavus
ASV5131	Bacteria	Proteobacteria	Gammaproteobacteria	Enterobacterales	Morganellaceae	Proteus	Unassigned
ASV5132	Bacteria	Bacteroidota	Bacteroidia	Bacteroidales	Prevotellaceae	Prevotella	Unassigned
ASV5133	Bacteria	Firmicutes	Clostridia	Clostridiales	Clostridiaceae	Clostridium sensu stricto 2	cadaveris
ASV5134	Bacteria	Firmicutes	Clostridia	Lachnospirales	Lachnospiraceae	Lachnospiraceae UCG-004	Unassigned
ASV5135	Bacteria	Firmicutes	Clostridia	Oscillospirales	Ruminococcaceae	Unassigned	Unassigned
ASV5136	Bacteria	Firmicutes	Clostridia	Lachnospirales	Lachnospiraceae	Unassigned	Unassigned
ASV5137	Bacteria	Firmicutes	Clostridia	Lachnospirales	Lachnospiraceae	Unassigned	Unassigned
ASV5138	Bacteria	Firmicutes	Clostridia	Oscillospirales	Butyricicoccaceae	Butyricicoccus	faecihominis
ASV5139	Bacteria	Firmicutes	Clostridia	Oscillospirales	Oscillospiraceae	UCG-002	Unassigned
ASV5140	Bacteria	Fusobacteriota	Fusobacteriia	Fusobacteriales	Fusobacteriaceae	Fusobacterium	necrogenes
ASV5141	Bacteria	Firmicutes	Clostridia	Clostridiales	Clostridiaceae	Unassigned	Unassigned
ASV5142	Bacteria	Firmicutes	Clostridia	Lachnospirales	Lachnospiraceae	Unassigned	Unassigned
ASV5143	Bacteria	Firmicutes	Clostridia	Lachnospirales	Lachnospiraceae	Unassigned	Unassigned
ASV5144	Bacteria	Firmicutes	Clostridia	Clostridiales	Clostridiaceae	Clostridium sensu stricto 2	cadaveris
ASV5145	Bacteria	Firmicutes	Clostridia	Lachnospirales	Lachnospiraceae	Unassigned	Unassigned
ASV5146	Bacteria	Firmicutes	Clostridia	Lachnospirales	Lachnospiraceae	Blautia	stercoris
ASV5147	Bacteria	Bacteroidota	Bacteroidia	Bacteroidales	Bacteroidaceae	Bacteroides	Unassigned
ASV5148	Bacteria	Bacteroidota	Bacteroidia	Bacteroidales	Prevotellaceae	Unassigned	Unassigned
ASV5149	Bacteria	Firmicutes	Clostridia	Lachnospirales	Lachnospiraceae	Dorea	longicatena
ASV5150	Bacteria	Proteobacteria	Gammaproteobacteria	Burkholderiales	Sutterellaceae	Sutterella	wadsworthensis
ASV5151	Bacteria	Firmicutes	Clostridia	Lachnospirales	Lachnospiraceae	Unassigned	Unassigned
ASV5152	Bacteria	Firmicutes	Bacilli	Erysipelotrichales	Erysipelotrichaceae	Holdemanella	biformis
ASV5153	Bacteria	Firmicutes	Bacilli	Lactobacillales	Enterococcaceae	Unassigned	Unassigned
ASV5154	Bacteria	Actinobacteriota	Coriobacteriia	Coriobacteriales	Coriobacteriaceae	Collinsella	massiliensis
ASV5155	Bacteria	Proteobacteria	Gammaproteobacteria	Enterobacterales	Unassigned	Unassigned	Unassigned
ASV5156	Bacteria	Proteobacteria	Gammaproteobacteria	Enterobacterales	Enterobacteriaceae	Escherichia-Shigella	marmotae
ASV5157	Bacteria	Firmicutes	Bacilli	Lactobacillales	Streptococcaceae	Streptococcus	pasteuri
ASV5158	Bacteria	Firmicutes	Unassigned	Unassigned	Unassigned	Unassigned	Unassigned
ASV5159	Bacteria	Bacteroidota	Bacteroidia	Bacteroidales	Bacteroidaceae	Bacteroides	Unassigned
ASV5160	Bacteria	Firmicutes	Bacilli	Lactobacillales	Streptococcaceae	Lactococcus	formosensis
ASV5161	Bacteria	Firmicutes	Clostridia	Lachnospirales	Lachnospiraceae	Lactonifactor	longoviformis
ASV5162	Bacteria	Firmicutes	Clostridia	Unassigned	Unassigned	Unassigned	Unassigned
ASV5163	Bacteria	Firmicutes	Clostridia	Peptostreptococcales-Tissierellales	Peptostreptococcaceae	Unassigned	Unassigned
ASV5164	Bacteria	Firmicutes	Bacilli	Lactobacillales	Streptococcaceae	Lactococcus	Unassigned
ASV5165	Bacteria	Firmicutes	Clostridia	Oscillospirales	Oscillospiraceae	Intestinimonas	Unassigned
ASV5166	Bacteria	Firmicutes	Negativicutes	Veillonellales-Selenomonadales	Veillonellaceae	Allisonella	Unassigned
ASV5167	Bacteria	Firmicutes	Bacilli	Lactobacillales	Streptococcaceae	Streptococcus	Unassigned
ASV5168	Bacteria	Bacteroidota	Bacteroidia	Bacteroidales	Muribaculaceae	Unassigned	Unassigned
ASV5169	Bacteria	Firmicutes	Clostridia	Lachnospirales	Lachnospiraceae	Dorea	longicatena
ASV5170	Bacteria	Firmicutes	Clostridia	Lachnospirales	Lachnospiraceae	Unassigned	Unassigned
ASV5171	Bacteria	Bacteroidota	Bacteroidia	Bacteroidales	Bacteroidaceae	Bacteroides	Unassigned
ASV5172	Bacteria	Unassigned	Unassigned	Unassigned	Unassigned	Unassigned	Unassigned
ASV5173	Bacteria	Bacteroidota	Bacteroidia	Cytophagales	Spirosomaceae	Leadbetterella	Unassigned
ASV5174	Bacteria	Firmicutes	Clostridia	Lachnospirales	Lachnospiraceae	[Ruminococcus] torques group	Unassigned
ASV5175	Bacteria	Proteobacteria	Gammaproteobacteria	Enterobacterales	Morganellaceae	Providencia	alcalifaciens
ASV5176	Bacteria	Bacteroidota	Bacteroidia	Bacteroidales	Bacteroidaceae	Bacteroides	faecichinchillae
ASV5177	Bacteria	Proteobacteria	Gammaproteobacteria	Xanthomonadales	Xanthomonadaceae	Stenotrophomonas	maltophilia
ASV5178	Bacteria	Firmicutes	Clostridia	Oscillospirales	Butyricicoccaceae	Butyricicoccus	faecihominis
ASV5179	Bacteria	Firmicutes	Clostridia	Lachnospirales	Lachnospiraceae	Dorea	formicigenerans
ASV5180	Bacteria	Firmicutes	Clostridia	Oscillospirales	Oscillospiraceae	Intestinimonas	butyriciproducens
ASV5181	Bacteria	Actinobacteriota	Coriobacteriia	Coriobacteriales	Eggerthellaceae	Senegalimassilia	anaerobia
ASV5182	Bacteria	Firmicutes	Clostridia	Lachnospirales	Lachnospiraceae	Dorea	longicatena
ASV5183	Bacteria	Actinobacteriota	Coriobacteriia	Coriobacteriales	Eggerthellaceae	Slackia	isoflavoniconvertens
ASV5184	Bacteria	Firmicutes	Bacilli	Unassigned	Unassigned	Unassigned	Unassigned
ASV5185	Bacteria	Firmicutes	Clostridia	Lachnospirales	Lachnospiraceae	Unassigned	Unassigned
ASV5186	Bacteria	Proteobacteria	Gammaproteobacteria	Enterobacterales	Unassigned	Unassigned	Unassigned
ASV5187	Bacteria	Bacteroidota	Bacteroidia	Bacteroidales	Bacteroidaceae	Bacteroides	caecimuris
ASV5188	Bacteria	Bacteroidota	Bacteroidia	Bacteroidales	Bacteroidaceae	Bacteroides	faecichinchillae
ASV5189	Bacteria	Bacteroidota	Bacteroidia	Bacteroidales	Bacteroidaceae	Bacteroides	vulgatus
ASV5190	Bacteria	Firmicutes	Clostridia	Unassigned	Unassigned	Unassigned	Unassigned
ASV5191	Bacteria	Acidobacteriota	Acidobacteriae	Bryobacterales	Bryobacteraceae	Bryobacter	Unassigned
ASV5192	Bacteria	Firmicutes	Clostridia	Lachnospirales	Lachnospiraceae	Unassigned	Unassigned
ASV5193	Bacteria	Firmicutes	Clostridia	Lachnospirales	Lachnospiraceae	Unassigned	Unassigned
ASV5194	Bacteria	Unassigned	Unassigned	Unassigned	Unassigned	Unassigned	Unassigned
ASV5195	Bacteria	Firmicutes	Clostridia	Lachnospirales	Lachnospiraceae	Unassigned	Unassigned
ASV5196	Bacteria	Firmicutes	Clostridia	Lachnospirales	Lachnospiraceae	Lachnospiraceae UCG-004	Unassigned
ASV5197	Bacteria	Firmicutes	Negativicutes	Veillonellales-Selenomonadales	Veillonellaceae	Dialister	pneumosintes
ASV5198	Bacteria	Firmicutes	Clostridia	Oscillospirales	Ruminococcaceae	Subdoligranulum	Unassigned
ASV5199	Bacteria	Firmicutes	Clostridia	Lachnospirales	Lachnospiraceae	Unassigned	Unassigned
ASV5200	Bacteria	Firmicutes	Negativicutes	Veillonellales-Selenomonadales	Veillonellaceae	Unassigned	Unassigned
ASV5201	Bacteria	Actinobacteriota	Coriobacteriia	Coriobacteriales	Coriobacteriaceae	Collinsella	provencensis
ASV5202	Bacteria	Proteobacteria	Gammaproteobacteria	Enterobacterales	Unassigned	Unassigned	Unassigned
ASV5203	Bacteria	Proteobacteria	Gammaproteobacteria	Burkholderiales	Sutterellaceae	Sutterella	wadsworthensis
ASV5204	Bacteria	Firmicutes	Clostridia	Oscillospirales	Ruminococcaceae	Faecalibacterium	Unassigned
ASV5205	Bacteria	Firmicutes	Clostridia	Lachnospirales	Lachnospiraceae	Blautia	wexlerae
ASV5206	Bacteria	Firmicutes	Clostridia	Lachnospirales	Lachnospiraceae	Unassigned	Unassigned
ASV5207	Bacteria	Firmicutes	Clostridia	Lachnospirales	Lachnospiraceae	Unassigned	Unassigned
ASV5208	Bacteria	Firmicutes	Negativicutes	Acidaminococcales	Acidaminococcaceae	Phascolarctobacterium	succinatutens
ASV5209	Bacteria	Firmicutes	Clostridia	Oscillospirales	Ethanoligenenaceae	Unassigned	Unassigned
ASV5210	Bacteria	Firmicutes	Negativicutes	Acidaminococcales	Acidaminococcaceae	Phascolarctobacterium	succinatutens
ASV5211	Bacteria	Proteobacteria	Gammaproteobacteria	Enterobacterales	Unassigned	Unassigned	Unassigned
ASV5212	Bacteria	Firmicutes	Negativicutes	Veillonellales-Selenomonadales	Unassigned	Unassigned	Unassigned
ASV5213	Bacteria	Firmicutes	Clostridia	Lachnospirales	Lachnospiraceae	Unassigned	Unassigned
ASV5214	Bacteria	Actinobacteriota	Coriobacteriia	Coriobacteriales	Eggerthellaceae	Slackia	isoflavoniconvertens
ASV5215	Bacteria	Firmicutes	Bacilli	Lactobacillales	Streptococcaceae	Lactococcus	formosensis
ASV5216	Bacteria	Firmicutes	Bacilli	Erysipelotrichales	Erysipelatoclostridiaceae	Erysipelatoclostridium	ramosum
ASV5217	Bacteria	Proteobacteria	Gammaproteobacteria	Enterobacterales	Enterobacteriaceae	Escherichia-Shigella	marmotae
ASV5218	Bacteria	Bacteroidota	Bacteroidia	Bacteroidales	Bacteroidaceae	Bacteroides	Unassigned
ASV5219	Bacteria	Firmicutes	Clostridia	Lachnospirales	Lachnospiraceae	Lachnospiraceae UCG-004	Unassigned
ASV5220	Bacteria	Firmicutes	Negativicutes	Acidaminococcales	Acidaminococcaceae	Phascolarctobacterium	succinatutens
ASV5221	Bacteria	Bacteroidota	Bacteroidia	Bacteroidales	Unassigned	Unassigned	Unassigned
ASV5222	Bacteria	Firmicutes	Bacilli	Lactobacillales	Streptococcaceae	Streptococcus	Unassigned
ASV5223	Bacteria	Bacteroidota	Bacteroidia	Bacteroidales	Bacteroidaceae	Bacteroides	acidifaciens
ASV5224	Bacteria	Firmicutes	Clostridia	Oscillospirales	Butyricicoccaceae	Butyricicoccus	faecihominis
ASV5225	Bacteria	Firmicutes	Clostridia	Clostridiales	Clostridiaceae	Clostridium sensu stricto 18	Unassigned
ASV5226	Bacteria	Bacteroidota	Bacteroidia	Bacteroidales	Bacteroidaceae	Bacteroides	Unassigned
ASV5227	Bacteria	Firmicutes	Bacilli	Bacillales	Bacillaceae	Anaerobacillus	Unassigned
ASV5228	Bacteria	Firmicutes	Clostridia	Clostridiales	Clostridiaceae	Unassigned	Unassigned
ASV5229	Bacteria	Firmicutes	Bacilli	Unassigned	Unassigned	Unassigned	Unassigned
ASV5230	Bacteria	Firmicutes	Bacilli	Lactobacillales	Streptococcaceae	Streptococcus	Unassigned
ASV5231	Bacteria	Bacteroidota	Bacteroidia	Bacteroidales	Bacteroidaceae	Bacteroides	faecis
ASV5232	Bacteria	Verrucomicrobiota	Verrucomicrobiae	Verrucomicrobiales	Akkermansiaceae	Akkermansia	muciniphila
ASV5233	Bacteria	Firmicutes	Clostridia	Monoglobales	Monoglobaceae	Monoglobus	pectinilyticus
ASV5234	Bacteria	Proteobacteria	Gammaproteobacteria	Enterobacterales	Unassigned	Unassigned	Unassigned
ASV5235	Bacteria	Firmicutes	Bacilli	Bacillales	Bacillaceae	Anoxybacillus	flavithermus
ASV5236	Bacteria	Bacteroidota	Bacteroidia	Bacteroidales	Bacteroidaceae	Bacteroides	Unassigned
ASV5237	Bacteria	Bacteroidota	Bacteroidia	Bacteroidales	Bacteroidaceae	Bacteroides	Unassigned
ASV5238	Bacteria	Proteobacteria	Gammaproteobacteria	Enterobacterales	Unassigned	Unassigned	Unassigned
ASV5239	Bacteria	Firmicutes	Clostridia	Lachnospirales	Lachnospiraceae	Unassigned	Unassigned
ASV5240	Bacteria	Firmicutes	Clostridia	Oscillospirales	Oscillospiraceae	Unassigned	Unassigned
ASV5241	Bacteria	Firmicutes	Bacilli	Lactobacillales	Streptococcaceae	Streptococcus	Unassigned
ASV5242	Bacteria	Firmicutes	Clostridia	Lachnospirales	Lachnospiraceae	Unassigned	Unassigned
ASV5243	Bacteria	Firmicutes	Clostridia	Unassigned	Unassigned	Unassigned	Unassigned
ASV5244	Bacteria	Firmicutes	Clostridia	Lachnospirales	Lachnospiraceae	Unassigned	Unassigned
ASV5245	Bacteria	Proteobacteria	Gammaproteobacteria	Enterobacterales	Unassigned	Unassigned	Unassigned
ASV5246	Bacteria	Proteobacteria	Gammaproteobacteria	Enterobacterales	Morganellaceae	Unassigned	Unassigned
ASV5247	Bacteria	Firmicutes	Negativicutes	Veillonellales-Selenomonadales	Veillonellaceae	Megasphaera	indica
ASV5248	Bacteria	Firmicutes	Clostridia	Oscillospirales	Butyricicoccaceae	Butyricicoccus	faecihominis
ASV5249	Bacteria	Firmicutes	Clostridia	Peptostreptococcales-Tissierellales	Peptostreptococcaceae	Unassigned	Unassigned
ASV5250	Bacteria	Firmicutes	Clostridia	Peptostreptococcales-Tissierellales	Peptostreptococcaceae	Paraclostridium	Unassigned
ASV5251	Bacteria	Gemmatimonadota	Gemmatimonadetes	Gemmatimonadales	Gemmatimonadaceae	Unassigned	Unassigned
ASV5252	Bacteria	Firmicutes	Clostridia	Clostridiales	Clostridiaceae	Clostridium sensu stricto 2	cadaveris
ASV5253	Bacteria	Firmicutes	Clostridia	Lachnospirales	Lachnospiraceae	UC5-1-2E3	Unassigned
ASV5254	Bacteria	Bacteroidota	Bacteroidia	Bacteroidales	Bacteroidaceae	Bacteroides	Unassigned
ASV5255	Bacteria	Firmicutes	Clostridia	Peptostreptococcales-Tissierellales	Peptostreptococcaceae	Paraclostridium	benzoelyticum
ASV5256	Bacteria	Bacteroidota	Bacteroidia	Bacteroidales	Prevotellaceae	Unassigned	Unassigned
ASV5257	Bacteria	Firmicutes	Clostridia	Lachnospirales	Lachnospiraceae	Lachnospiraceae UCG-008	Unassigned
ASV5258	Bacteria	Actinobacteriota	Actinobacteria	Bifidobacteriales	Bifidobacteriaceae	Bifidobacterium	Unassigned
ASV5259	Bacteria	Bacteroidota	Bacteroidia	Bacteroidales	Tannerellaceae	Parabacteroides	Unassigned
ASV5260	Bacteria	Firmicutes	Clostridia	Lachnospirales	Lachnospiraceae	Dorea	longicatena
ASV5261	Bacteria	Actinobacteriota	Coriobacteriia	Coriobacteriales	Atopobiaceae	Olsenella	Unassigned
ASV5262	Bacteria	Proteobacteria	Gammaproteobacteria	Enterobacterales	Unassigned	Unassigned	Unassigned
ASV5263	Bacteria	Firmicutes	Unassigned	Unassigned	Unassigned	Unassigned	Unassigned
ASV5264	Bacteria	Firmicutes	Clostridia	Lachnospirales	Lachnospiraceae	Dorea	longicatena
ASV5265	Bacteria	Firmicutes	Clostridia	Lachnospirales	Lachnospiraceae	Lachnospiraceae ND3007 group	Unassigned
ASV5266	Bacteria	Firmicutes	Clostridia	Lachnospirales	Lachnospiraceae	Unassigned	Unassigned
ASV5267	Bacteria	Firmicutes	Clostridia	Lachnospirales	Lachnospiraceae	Acetatifactor	Unassigned
ASV5268	Bacteria	Bacteroidota	Bacteroidia	Bacteroidales	Bacteroidaceae	Bacteroides	Unassigned
ASV5269	Bacteria	Actinobacteriota	Actinobacteria	Bifidobacteriales	Bifidobacteriaceae	Bifidobacterium	Unassigned
ASV5270	Bacteria	Proteobacteria	Gammaproteobacteria	Enterobacterales	Unassigned	Unassigned	Unassigned
ASV5271	Bacteria	Firmicutes	Clostridia	Clostridiales	Clostridiaceae	Clostridium sensu stricto 2	cadaveris
ASV5272	Bacteria	Firmicutes	Bacilli	Unassigned	Unassigned	Unassigned	Unassigned
ASV5273	Bacteria	Bacteroidota	Bacteroidia	Bacteroidales	Bacteroidaceae	Bacteroides	Unassigned
ASV5274	Bacteria	Proteobacteria	Alphaproteobacteria	Rhizobiales	Hyphomicrobiaceae	Hyphomicrobium	Unassigned
ASV5275	Bacteria	Firmicutes	Clostridia	Lachnospirales	Lachnospiraceae	Dorea	longicatena
ASV5276	Bacteria	Firmicutes	Negativicutes	Acidaminococcales	Acidaminococcaceae	Unassigned	Unassigned
ASV5277	Bacteria	Bacteroidota	Bacteroidia	Bacteroidales	Bacteroidaceae	Bacteroides	caccae
ASV5278	Bacteria	Bacteroidota	Bacteroidia	Bacteroidales	Bacteroidaceae	Bacteroides	faecichinchillae
ASV5279	Bacteria	Firmicutes	Clostridia	Oscillospirales	Butyricicoccaceae	Butyricicoccus	faecihominis
ASV5280	Bacteria	Firmicutes	Bacilli	Lactobacillales	Unassigned	Unassigned	Unassigned
ASV5281	Bacteria	Firmicutes	Clostridia	Unassigned	Unassigned	Unassigned	Unassigned
ASV5282	Bacteria	Firmicutes	Negativicutes	Acidaminococcales	Acidaminococcaceae	Phascolarctobacterium	succinatutens
ASV5283	Bacteria	Proteobacteria	Gammaproteobacteria	Enterobacterales	Unassigned	Unassigned	Unassigned
ASV5284	Bacteria	Proteobacteria	Gammaproteobacteria	Pseudomonadales	Moraxellaceae	Psychrobacter	Unassigned
ASV5285	Bacteria	Firmicutes	Clostridia	Oscillospirales	Butyricicoccaceae	Butyricicoccus	faecihominis
ASV5286	Bacteria	Firmicutes	Bacilli	Lactobacillales	Enterococcaceae	Enterococcus	Unassigned
ASV5287	Bacteria	Actinobacteriota	Coriobacteriia	Coriobacteriales	Eggerthellaceae	Enterorhabdus	Unassigned
ASV5288	Bacteria	Actinobacteriota	Coriobacteriia	Coriobacteriales	Eggerthellaceae	Senegalimassilia	anaerobia
ASV5289	Bacteria	Firmicutes	Clostridia	Lachnospirales	Lachnospiraceae	Lachnospiraceae UCG-004	Unassigned
ASV5290	Bacteria	Firmicutes	Bacilli	Lactobacillales	Enterococcaceae	Enterococcus	Unassigned
ASV5291	Bacteria	Firmicutes	Clostridia	Lachnospirales	Lachnospiraceae	[Ruminococcus] torques group	faecis
ASV5292	Bacteria	Firmicutes	Clostridia	Peptostreptococcales-Tissierellales	Peptostreptococcaceae	Unassigned	Unassigned
ASV5293	Bacteria	Firmicutes	Clostridia	Lachnospirales	Lachnospiraceae	Unassigned	Unassigned
ASV5294	Bacteria	Firmicutes	Clostridia	Clostridiales	Clostridiaceae	Unassigned	Unassigned
ASV5295	Bacteria	Bacteroidota	Bacteroidia	Bacteroidales	Bacteroidaceae	Bacteroides	Unassigned
ASV5296	Bacteria	Actinobacteriota	Coriobacteriia	Coriobacteriales	Coriobacteriaceae	Collinsella	aerofaciens
ASV5297	Bacteria	Firmicutes	Clostridia	Oscillospirales	Butyricicoccaceae	Butyricicoccus	faecihominis
ASV5298	Bacteria	Proteobacteria	Gammaproteobacteria	Enterobacterales	Morganellaceae	Unassigned	Unassigned
ASV5299	Bacteria	Firmicutes	Clostridia	Peptostreptococcales-Tissierellales	Peptostreptococcaceae	Unassigned	Unassigned
ASV5300	Bacteria	Firmicutes	Unassigned	Unassigned	Unassigned	Unassigned	Unassigned
ASV5301	Bacteria	Firmicutes	Clostridia	Clostridiales	Clostridiaceae	Clostridium sensu stricto 2	cadaveris
ASV5302	Bacteria	Firmicutes	Bacilli	Lactobacillales	Enterococcaceae	Unassigned	Unassigned
ASV5303	Bacteria	Firmicutes	Clostridia	Unassigned	Unassigned	Unassigned	Unassigned
ASV5304	Bacteria	Bacteroidota	Bacteroidia	Bacteroidales	Bacteroidaceae	Bacteroides	Unassigned
ASV5305	Bacteria	Bacteroidota	Bacteroidia	Bacteroidales	Bacteroidaceae	Bacteroides	faecichinchillae
ASV5306	Bacteria	Firmicutes	Clostridia	Oscillospirales	Ruminococcaceae	Unassigned	Unassigned
ASV5307	Bacteria	Bacteroidota	Bacteroidia	Bacteroidales	Bacteroidaceae	Bacteroides	Unassigned
ASV5308	Bacteria	Proteobacteria	Gammaproteobacteria	Unassigned	Unassigned	Unassigned	Unassigned
ASV5309	Bacteria	Firmicutes	Bacilli	Lactobacillales	Enterococcaceae	Enterococcus	Unassigned
ASV5310	Bacteria	Firmicutes	Clostridia	Lachnospirales	Lachnospiraceae	Dorea	longicatena
ASV5311	Bacteria	Firmicutes	Bacilli	Unassigned	Unassigned	Unassigned	Unassigned
ASV5312	Bacteria	Firmicutes	Clostridia	Clostridiales	Clostridiaceae	Unassigned	Unassigned
ASV5313	Bacteria	Proteobacteria	Gammaproteobacteria	Unassigned	Unassigned	Unassigned	Unassigned
ASV5314	Bacteria	Proteobacteria	Gammaproteobacteria	Burkholderiales	Sutterellaceae	Sutterella	stercoricanis
ASV5315	Bacteria	Planctomycetota	Planctomycetes	Gemmatales	Gemmataceae	Unassigned	Unassigned
ASV5316	Bacteria	Proteobacteria	Gammaproteobacteria	Burkholderiales	Comamonadaceae	Rivibacter	Unassigned
ASV5317	Archaea	Crenarchaeota	Nitrososphaeria	Nitrosopumilales	Nitrosopumilaceae	Candidatus Nitrosopumilus	Unassigned
ASV5318	Bacteria	Firmicutes	Bacilli	Lactobacillales	Unassigned	Unassigned	Unassigned
ASV5319	Archaea	Halobacterota	Halobacteria	Halobacterales	Haloferacaceae	Halogranum	Unassigned
ASV5320	Bacteria	Bacteroidota	Bacteroidia	Bacteroidales	Prevotellaceae	Prevotella_9	Unassigned
ASV5321	Bacteria	Firmicutes	Clostridia	Oscillospirales	Butyricicoccaceae	Butyricicoccus	faecihominis
ASV5322	Bacteria	Firmicutes	Clostridia	Unassigned	Unassigned	Unassigned	Unassigned
ASV5323	Bacteria	Bacteroidota	Bacteroidia	Bacteroidales	Bacteroidaceae	Bacteroides	Unassigned
ASV5324	Bacteria	Firmicutes	Unassigned	Unassigned	Unassigned	Unassigned	Unassigned
ASV5325	Bacteria	Firmicutes	Bacilli	Lactobacillales	Enterococcaceae	Enterococcus	Unassigned
ASV5326	Bacteria	Proteobacteria	Gammaproteobacteria	Enterobacterales	Unassigned	Unassigned	Unassigned
ASV5327	Bacteria	Firmicutes	Bacilli	Erysipelotrichales	Erysipelatoclostridiaceae	Erysipelatoclostridium	ramosum
ASV5328	Bacteria	Firmicutes	Clostridia	Oscillospirales	Butyricicoccaceae	Butyricicoccus	faecihominis
ASV5329	Bacteria	Firmicutes	Negativicutes	Acidaminococcales	Acidaminococcaceae	Phascolarctobacterium	succinatutens
ASV5330	Bacteria	Firmicutes	Clostridia	Lachnospirales	Lachnospiraceae	Unassigned	Unassigned
ASV5331	Bacteria	Bacteroidota	Bacteroidia	Bacteroidales	Bacteroidaceae	Bacteroides	Unassigned
ASV5332	Bacteria	Firmicutes	Unassigned	Unassigned	Unassigned	Unassigned	Unassigned
ASV5333	Bacteria	Firmicutes	Clostridia	Lachnospirales	Lachnospiraceae	Dorea	Unassigned
ASV5334	Bacteria	Firmicutes	Negativicutes	Veillonellales-Selenomonadales	Veillonellaceae	Dialister	invisus
ASV5335	Bacteria	Firmicutes	Clostridia	Lachnospirales	Lachnospiraceae	Lachnoclostridium	Unassigned
ASV5336	Bacteria	Firmicutes	Clostridia	Lachnospirales	Lachnospiraceae	Dorea	longicatena
ASV5337	Bacteria	Firmicutes	Clostridia	Lachnospirales	Lachnospiraceae	Unassigned	Unassigned
ASV5338	Bacteria	Firmicutes	Clostridia	Lachnospirales	Lachnospiraceae	Unassigned	Unassigned
ASV5339	Bacteria	Proteobacteria	Gammaproteobacteria	Enterobacterales	Unassigned	Unassigned	Unassigned
ASV5340	Bacteria	Unassigned	Unassigned	Unassigned	Unassigned	Unassigned	Unassigned
ASV5341	Bacteria	Firmicutes	Clostridia	Lachnospirales	Lachnospiraceae	Unassigned	Unassigned
ASV5342	Bacteria	Firmicutes	Clostridia	Oscillospirales	Oscillospiraceae	Oscillibacter	ruminantium
ASV5343	Bacteria	Firmicutes	Bacilli	Erysipelotrichales	Erysipelotrichaceae	Unassigned	Unassigned
ASV5344	Bacteria	Firmicutes	Negativicutes	Veillonellales-Selenomonadales	Veillonellaceae	Unassigned	Unassigned
ASV5345	Bacteria	Firmicutes	Clostridia	Lachnospirales	Lachnospiraceae	Unassigned	Unassigned
ASV5346	Bacteria	Firmicutes	Bacilli	Lactobacillales	Streptococcaceae	Streptococcus	Unassigned
ASV5347	Bacteria	Bacteroidota	Bacteroidia	Bacteroidales	Bacteroidaceae	Bacteroides	faecichinchillae
ASV5348	Bacteria	Proteobacteria	Alphaproteobacteria	Unassigned	Unassigned	Unassigned	Unassigned
ASV5349	Bacteria	Proteobacteria	Gammaproteobacteria	Unassigned	Unassigned	Unassigned	Unassigned
ASV5350	Bacteria	Gemmatimonadota	BD2-11 terrestrial group	Unassigned	Unassigned	Unassigned	Unassigned
ASV5351	Bacteria	Firmicutes	Bacilli	Lactobacillales	Unassigned	Unassigned	Unassigned
ASV5352	Bacteria	Firmicutes	Desulfitobacteriia	Desulfitobacteriales	Desulfitobacteriaceae	Desulfosporosinus	Unassigned
ASV5353	Bacteria	Unassigned	Unassigned	Unassigned	Unassigned	Unassigned	Unassigned
ASV5354	Bacteria	Desulfobacterota	Desulfobulbia	Desulfobulbales	Desulfocapsaceae	Desulfopila	Unassigned
ASV5355	Bacteria	Proteobacteria	Gammaproteobacteria	Pseudomonadales	Cellvibrionaceae	Unassigned	Unassigned
ASV5356	Bacteria	Acidobacteriota	Subgroup 22	Unassigned	Unassigned	Unassigned	Unassigned
ASV5357	Bacteria	Proteobacteria	Gammaproteobacteria	Burkholderiales	Nitrosomonadaceae	MND1	Unassigned
ASV5358	Bacteria	PAUC34f	Unassigned	Unassigned	Unassigned	Unassigned	Unassigned
ASV5359	Bacteria	Firmicutes	Clostridia	Lachnospirales	Lachnospiraceae	Coprococcus	comes
ASV5360	Bacteria	Proteobacteria	Gammaproteobacteria	Unassigned	Unassigned	Unassigned	Unassigned
ASV5361	Bacteria	Unassigned	Unassigned	Unassigned	Unassigned	Unassigned	Unassigned
ASV5362	Bacteria	Bacteroidota	Bacteroidia	Chitinophagales	Saprospiraceae	Unassigned	Unassigned
ASV5363	Bacteria	Proteobacteria	Gammaproteobacteria	Burkholderiales	Sutterellaceae	Parasutterella	excrementihominis
ASV5364	Archaea	Crenarchaeota	Nitrososphaeria	Nitrososphaerales	Nitrososphaeraceae	Unassigned	Unassigned
ASV5365	Bacteria	Actinobacteriota	Thermoleophilia	Solirubrobacterales	Solirubrobacteraceae	Conexibacter	Unassigned
ASV5366	Bacteria	Firmicutes	Clostridia	Lachnospirales	Lachnospiraceae	Roseburia	Unassigned
ASV5367	Bacteria	Proteobacteria	Alphaproteobacteria	SAR11 clade	Clade III	Unassigned	Unassigned
ASV5368	Bacteria	Proteobacteria	Gammaproteobacteria	Pseudomonadales	Unassigned	Unassigned	Unassigned
ASV5369	Bacteria	Desulfobacterota	Desulfuromonadia	PB19	Unassigned	Unassigned	Unassigned
ASV5370	Bacteria	Desulfobacterota	Desulfobacteria	Desulfobacterales	Desulfosarcinaceae	Unassigned	Unassigned
ASV5371	Bacteria	Proteobacteria	Alphaproteobacteria	Rhodobacterales	Rhodobacteraceae	Unassigned	Unassigned
ASV5372	Bacteria	Bacteroidota	Bacteroidia	Sphingobacteriales	Lentimicrobiaceae	Unassigned	Unassigned
ASV5373	Bacteria	Desulfobacterota	Desulfuromonadia	PB19	Unassigned	Unassigned	Unassigned
ASV5374	Bacteria	Proteobacteria	Gammaproteobacteria	Coxiellales	Coxiellaceae	Coxiella	Unassigned
ASV5375	Bacteria	Firmicutes	Clostridia	Clostridiales	Clostridiaceae	Unassigned	Unassigned
ASV5376	Bacteria	Bdellovibrionota	Bdellovibrionia	Bacteriovoracales	Bacteriovoracaceae	Unassigned	Unassigned
ASV5377	Bacteria	Unassigned	Unassigned	Unassigned	Unassigned	Unassigned	Unassigned
ASV5378	Bacteria	Proteobacteria	Gammaproteobacteria	Unassigned	Unassigned	Unassigned	Unassigned
ASV5379	Bacteria	Nitrospirota	Nitrospiria	Nitrospirales	Nitrospiraceae	Nitrospira	Unassigned
ASV5380	Bacteria	Desulfobacterota	Desulfobacteria	Desulfobacterales	Desulfosarcinaceae	Unassigned	Unassigned
ASV5381	Bacteria	Proteobacteria	Gammaproteobacteria	Steroidobacterales	Unassigned	Unassigned	Unassigned
ASV5382	Bacteria	Proteobacteria	Alphaproteobacteria	Sphingomonadales	Sphingomonadaceae	Croceicoccus	pelagius
ASV5383	Bacteria	Proteobacteria	Gammaproteobacteria	Burkholderiales	Sutterellaceae	Parasutterella	Unassigned
ASV5384	Bacteria	Proteobacteria	Alphaproteobacteria	Rhizobiales	Methyloligellaceae	Methyloceanibacter	Unassigned
ASV5385	Bacteria	Acidobacteriota	Subgroup 5	Unassigned	Unassigned	Unassigned	Unassigned
ASV5386	Bacteria	Bacteroidota	Bacteroidia	Bacteroidales	Bacteroidales RF16 group	Unassigned	Unassigned
ASV5387	Bacteria	Acidobacteriota	Acidobacteriae	Solibacterales	Solibacteraceae	Candidatus Solibacter	Unassigned
ASV5388	Bacteria	Verrucomicrobiota	Verrucomicrobiae	S-BQ2-57 soil group	Unassigned	Unassigned	Unassigned
ASV5389	Bacteria	Chloroflexi	Anaerolineae	Anaerolineales	Anaerolineaceae	Unassigned	Unassigned
ASV5390	Bacteria	Firmicutes	Bacilli	Paenibacillales	Paenibacillaceae	Paenibacillus	gorillae
ASV5391	Bacteria	Unassigned	Unassigned	Unassigned	Unassigned	Unassigned	Unassigned
ASV5392	Bacteria	Firmicutes	Bacilli	Lactobacillales	Lactobacillaceae	Unassigned	Unassigned
ASV5393	Bacteria	Proteobacteria	Alphaproteobacteria	Thalassobaculales	Nisaeaceae	Nisaea	Unassigned
ASV5394	Bacteria	Unassigned	Unassigned	Unassigned	Unassigned	Unassigned	Unassigned
ASV5395	Bacteria	Firmicutes	Clostridia	Lachnospirales	Lachnospiraceae	Unassigned	Unassigned
ASV5396	Bacteria	Myxococcota	Polyangia	Haliangiales	Haliangiaceae	Haliangium	Unassigned
ASV5397	Bacteria	Proteobacteria	Alphaproteobacteria	Caulobacterales	Parvularculaceae	Unassigned	Unassigned
ASV5398	Bacteria	Unassigned	Unassigned	Unassigned	Unassigned	Unassigned	Unassigned
ASV5399	Bacteria	Planctomycetota	Planctomycetes	Pirellulales	Pirellulaceae	Unassigned	Unassigned
ASV5400	Bacteria	Myxococcota	Polyangia	Blfdi19	Unassigned	Unassigned	Unassigned
ASV5401	Bacteria	Proteobacteria	Alphaproteobacteria	Rhodobacterales	Rhodobacteraceae	Unassigned	Unassigned
ASV5402	Bacteria	Planctomycetota	OM190	Unassigned	Unassigned	Unassigned	Unassigned
ASV5403	Bacteria	Bacteroidota	Kryptonia	Kryptoniales	BSV26	Unassigned	Unassigned
ASV5404	Bacteria	Gemmatimonadota	Gemmatimonadetes	Gemmatimonadales	Gemmatimonadaceae	Unassigned	Unassigned
ASV5405	Bacteria	Acidobacteriota	Subgroup 22	Unassigned	Unassigned	Unassigned	Unassigned
ASV5406	Bacteria	Verrucomicrobiota	Lentisphaeria	Unassigned	Unassigned	Unassigned	Unassigned
ASV5407	Bacteria	Firmicutes	Clostridia	Oscillospirales	Butyricicoccaceae	Butyricicoccus	faecihominis
ASV5408	Bacteria	Myxococcota	Polyangia	PS-B29	Unassigned	Unassigned	Unassigned
ASV5409	Bacteria	Proteobacteria	Gammaproteobacteria	Unassigned	Unassigned	Unassigned	Unassigned
ASV5410	Bacteria	Planctomycetota	Phycisphaerae	MSBL9	4572-13	Unassigned	Unassigned
ASV5411	Bacteria	Proteobacteria	Gammaproteobacteria	Enterobacterales	Unassigned	Unassigned	Unassigned
ASV5412	Bacteria	Desulfobacterota	Desulfobacteria	Desulfobacterales	Desulfosarcinaceae	Unassigned	Unassigned
ASV5413	Bacteria	Acidobacteriota	Aminicenantia	Aminicenantales	Unassigned	Unassigned	Unassigned
ASV5414	Bacteria	Desulfobacterota	Desulfobulbia	Desulfobulbales	Desulfobulbaceae	Unassigned	Unassigned
ASV5415	Bacteria	NB1-j	Unassigned	Unassigned	Unassigned	Unassigned	Unassigned
ASV5416	Bacteria	Proteobacteria	Gammaproteobacteria	Pseudomonadales	Halieaceae	Unassigned	Unassigned
ASV5417	Bacteria	Proteobacteria	Gammaproteobacteria	Gammaproteobacteria Incertae Sedis	Unknown Family	Acidibacter	Unassigned
ASV5419	Bacteria	Latescibacterota	Latescibacteria	Latescibacterales	Latescibacteraceae	Unassigned	Unassigned
ASV5420	Bacteria	Cyanobacteria	Cyanobacteriia	Cyanobacteriales	Nostocaceae	Nostoc PCC-73102	punctiforme
ASV5421	Bacteria	Fusobacteriota	Fusobacteriia	Fusobacteriales	Fusobacteriaceae	Unassigned	Unassigned
ASV5422	Bacteria	Proteobacteria	Gammaproteobacteria	Unassigned	Unassigned	Unassigned	Unassigned
ASV5423	Bacteria	Firmicutes	Clostridia	Lachnospirales	Lachnospiraceae	Lachnospiraceae UCG-010	Unassigned
ASV5424	Bacteria	NB1-j	Unassigned	Unassigned	Unassigned	Unassigned	Unassigned
ASV5425	Bacteria	Unassigned	Unassigned	Unassigned	Unassigned	Unassigned	Unassigned
ASV5426	Bacteria	Desulfobacterota	Desulfobulbia	Desulfobulbales	Desulfurivibrionaceae	MSBL7	Unassigned
ASV5427	Bacteria	Patescibacteria	Microgenomatia	Candidatus Chisholmbacteria	Unassigned	Unassigned	Unassigned
ASV5428	Bacteria	Bacteroidota	Bacteroidia	Flavobacteriales	Unassigned	Unassigned	Unassigned
ASV5429	Bacteria	Proteobacteria	Gammaproteobacteria	Burkholderiales	Unassigned	Unassigned	Unassigned
ASV5430	Bacteria	Actinobacteriota	Acidimicrobiia	IMCC26256	Unassigned	Unassigned	Unassigned
ASV5431	Bacteria	Planctomycetota	Planctomycetes	Pirellulales	Pirellulaceae	Unassigned	Unassigned
ASV5432	Bacteria	Unassigned	Unassigned	Unassigned	Unassigned	Unassigned	Unassigned
ASV5433	Bacteria	Proteobacteria	Gammaproteobacteria	Enterobacterales	Morganellaceae	Unassigned	Unassigned
ASV5434	Bacteria	Planctomycetota	Phycisphaerae	C86	Unassigned	Unassigned	Unassigned
ASV5435	Bacteria	Firmicutes	Clostridia	Lachnospirales	Lachnospiraceae	Dorea	Unassigned
ASV5436	Bacteria	Chloroflexi	Anaerolineae	Unassigned	Unassigned	Unassigned	Unassigned
ASV5437	Bacteria	Bacteroidota	Bacteroidia	Bacteroidales	Bacteroidetes BD2-2	Unassigned	Unassigned
ASV5438	Bacteria	Unassigned	Unassigned	Unassigned	Unassigned	Unassigned	Unassigned
ASV5439	Bacteria	Desulfobacterota	Desulfobulbia	Desulfobulbales	Desulfobulbaceae	Unassigned	Unassigned
ASV5440	Bacteria	Bacteroidota	Bacteroidia	Cytophagales	Microscillaceae	Unassigned	Unassigned
ASV5441	Bacteria	Proteobacteria	Alphaproteobacteria	Tistrellales	Geminicoccaceae	Candidatus Alysiosphaera	Unassigned
ASV5442	Bacteria	Proteobacteria	Alphaproteobacteria	Rhizobiales	Xanthobacteraceae	Pseudolabrys	Unassigned
ASV5443	Bacteria	Unassigned	Unassigned	Unassigned	Unassigned	Unassigned	Unassigned
ASV5444	Bacteria	Proteobacteria	Alphaproteobacteria	Unassigned	Unassigned	Unassigned	Unassigned
ASV5445	Bacteria	Unassigned	Unassigned	Unassigned	Unassigned	Unassigned	Unassigned
ASV5446	Bacteria	Proteobacteria	Gammaproteobacteria	Unassigned	Unassigned	Unassigned	Unassigned
ASV5447	Bacteria	Bacteroidota	Bacteroidia	Bacteroidales	Bacteroidaceae	Bacteroides	Unassigned
ASV5448	Bacteria	Firmicutes	Bacilli	Erysipelotrichales	Erysipelotrichaceae	Holdemanella	biformis
ASV5449	Bacteria	Firmicutes	Bacilli	Lactobacillales	Streptococcaceae	Streptococcus	Unassigned
ASV5450	Bacteria	Fusobacteriota	Fusobacteriia	Fusobacteriales	Fusobacteriaceae	Fusobacterium	necrogenes
ASV5451	Bacteria	Firmicutes	Negativicutes	Veillonellales-Selenomonadales	Veillonellaceae	Veillonella	Unassigned
ASV5452	Bacteria	Proteobacteria	Alphaproteobacteria	Rhizobiales	Xanthobacteraceae	Unassigned	Unassigned
ASV5453	Bacteria	Firmicutes	Unassigned	Unassigned	Unassigned	Unassigned	Unassigned
ASV5454	Bacteria	Firmicutes	Clostridia	Lachnospirales	Lachnospiraceae	Hungatella	Unassigned
ASV5455	Bacteria	Firmicutes	Clostridia	Oscillospirales	Oscillospiraceae	Unassigned	Unassigned
ASV5456	Bacteria	Proteobacteria	Gammaproteobacteria	Burkholderiales	Neisseriaceae	Unassigned	Unassigned
ASV5457	Bacteria	Bacteroidota	Bacteroidia	Bacteroidales	Unassigned	Unassigned	Unassigned
ASV5458	Bacteria	Proteobacteria	Gammaproteobacteria	Burkholderiales	Sutterellaceae	Parasutterella	excrementihominis
ASV5459	Bacteria	Bacteroidota	Bacteroidia	Bacteroidales	Bacteroidaceae	Bacteroides	Unassigned
ASV5460	Bacteria	Proteobacteria	Gammaproteobacteria	Enterobacterales	Unassigned	Unassigned	Unassigned
ASV5461	Bacteria	Firmicutes	Clostridia	Lachnospirales	Lachnospiraceae	Tyzzerella	nexilis
ASV5462	Bacteria	Firmicutes	Bacilli	Lactobacillales	Streptococcaceae	Lactococcus	Unassigned
ASV5463	Bacteria	Firmicutes	Clostridia	Oscillospirales	Ruminococcaceae	Unassigned	Unassigned
ASV5464	Bacteria	Firmicutes	Clostridia	Lachnospirales	Lachnospiraceae	Hungatella	effluvii
ASV5466	Bacteria	Firmicutes	Bacilli	Erysipelotrichales	Erysipelatoclostridiaceae	Erysipelatoclostridium	ramosum
ASV5467	Bacteria	Firmicutes	Clostridia	Lachnospirales	Lachnospiraceae	Unassigned	Unassigned
ASV5468	Bacteria	Firmicutes	Clostridia	Lachnospirales	Lachnospiraceae	Roseburia	inulinivorans
ASV5469	Bacteria	Proteobacteria	Gammaproteobacteria	Burkholderiales	Sutterellaceae	Parasutterella	Unassigned
ASV5470	Bacteria	Firmicutes	Bacilli	Lactobacillales	Streptococcaceae	Lactococcus	Unassigned
ASV5471	Bacteria	Firmicutes	Clostridia	Oscillospirales	Butyricicoccaceae	Butyricicoccus	faecihominis
ASV5472	Bacteria	Bacteroidota	Bacteroidia	Bacteroidales	Bacteroidaceae	Bacteroides	Unassigned
ASV5473	Bacteria	Firmicutes	Bacilli	Lactobacillales	Streptococcaceae	Unassigned	Unassigned
ASV5474	Bacteria	Firmicutes	Clostridia	Lachnospirales	Lachnospiraceae	Unassigned	Unassigned
ASV5475	Bacteria	Firmicutes	Unassigned	Unassigned	Unassigned	Unassigned	Unassigned
ASV5476	Bacteria	Unassigned	Unassigned	Unassigned	Unassigned	Unassigned	Unassigned
ASV5477	Bacteria	Bacteroidota	Bacteroidia	Bacteroidales	Bacteroidaceae	Bacteroides	salyersiae
ASV5478	Bacteria	Firmicutes	Clostridia	Lachnospirales	Lachnospiraceae	Unassigned	Unassigned
ASV5479	Bacteria	Bacteroidota	Bacteroidia	Bacteroidales	Prevotellaceae	Prevotella_9	Unassigned
ASV5480	Bacteria	Bacteroidota	Bacteroidia	Cytophagales	Microscillaceae	Unassigned	Unassigned
ASV5481	Bacteria	Bacteroidota	Bacteroidia	Bacteroidales	Bacteroidaceae	Bacteroides	Unassigned
ASV5482	Bacteria	Firmicutes	Unassigned	Unassigned	Unassigned	Unassigned	Unassigned
ASV5483	Bacteria	Unassigned	Unassigned	Unassigned	Unassigned	Unassigned	Unassigned
ASV5484	Bacteria	Firmicutes	Bacilli	Lactobacillales	Unassigned	Unassigned	Unassigned
ASV5485	Bacteria	Firmicutes	Bacilli	Lactobacillales	Streptococcaceae	Streptococcus	Unassigned
ASV5486	Bacteria	Firmicutes	Clostridia	Oscillospirales	Butyricicoccaceae	Butyricicoccus	faecihominis
ASV5487	Bacteria	Firmicutes	Clostridia	Lachnospirales	Lachnospiraceae	Unassigned	Unassigned
ASV5488	Bacteria	Proteobacteria	Gammaproteobacteria	Burkholderiales	Comamonadaceae	Unassigned	Unassigned
ASV5489	Bacteria	Firmicutes	Clostridia	Lachnospirales	Lachnospiraceae	Blautia	Unassigned
ASV5490	Bacteria	Firmicutes	Clostridia	Oscillospirales	Oscillospiraceae	Pseudoflavonifractor	capillosus
ASV5491	Bacteria	Firmicutes	Unassigned	Unassigned	Unassigned	Unassigned	Unassigned
ASV5492	Bacteria	Proteobacteria	Gammaproteobacteria	Enterobacterales	Enterobacteriaceae	Unassigned	Unassigned
ASV5493	Bacteria	Proteobacteria	Gammaproteobacteria	Enterobacterales	Enterobacteriaceae	Escherichia-Shigella	marmotae
ASV5494	Bacteria	Firmicutes	Bacilli	Lactobacillales	Streptococcaceae	Lactococcus	formosensis
ASV5495	Bacteria	Bacteroidota	Bacteroidia	Bacteroidales	Bacteroidaceae	Bacteroides	Unassigned
ASV5496	Bacteria	Firmicutes	Clostridia	Oscillospirales	Butyricicoccaceae	Butyricicoccus	faecihominis
ASV5497	Bacteria	Bacteroidota	Bacteroidia	Bacteroidales	Bacteroidaceae	Bacteroides	Unassigned
ASV5498	Bacteria	Firmicutes	Clostridia	Lachnospirales	Lachnospiraceae	Unassigned	Unassigned
ASV5499	Bacteria	Firmicutes	Bacilli	Lactobacillales	Unassigned	Unassigned	Unassigned
ASV5500	Bacteria	Firmicutes	Clostridia	Peptostreptococcales-Tissierellales	Peptostreptococcaceae	Unassigned	Unassigned
ASV5501	Bacteria	Unassigned	Unassigned	Unassigned	Unassigned	Unassigned	Unassigned
ASV5502	Bacteria	Bacteroidota	Bacteroidia	Bacteroidales	Bacteroidaceae	Bacteroides	faecis
ASV5503	Bacteria	Firmicutes	Clostridia	Lachnospirales	Lachnospiraceae	Unassigned	Unassigned
ASV5504	Bacteria	Firmicutes	Bacilli	Lactobacillales	Streptococcaceae	Lactococcus	Unassigned
ASV5505	Bacteria	Firmicutes	Bacilli	Erysipelotrichales	Erysipelotrichaceae	[Clostridium] innocuum group	aff.
ASV5506	Bacteria	Firmicutes	Bacilli	Lactobacillales	Streptococcaceae	Streptococcus	Unassigned
ASV5507	Bacteria	Firmicutes	Bacilli	Unassigned	Unassigned	Unassigned	Unassigned
ASV5508	Bacteria	Firmicutes	Negativicutes	Veillonellales-Selenomonadales	Veillonellaceae	Veillonella	ratti
ASV5509	Bacteria	Unassigned	Unassigned	Unassigned	Unassigned	Unassigned	Unassigned
ASV5510	Bacteria	Proteobacteria	Gammaproteobacteria	Enterobacterales	Morganellaceae	Proteus	Unassigned
ASV5511	Bacteria	Proteobacteria	Gammaproteobacteria	Enterobacterales	Unassigned	Unassigned	Unassigned
ASV5512	Bacteria	Firmicutes	Clostridia	Lachnospirales	Lachnospiraceae	Blautia	obeum
ASV5513	Bacteria	Firmicutes	Bacilli	Erysipelotrichales	Erysipelatoclostridiaceae	Catenibacterium	Unassigned
ASV5514	Bacteria	Firmicutes	Clostridia	Unassigned	Unassigned	Unassigned	Unassigned
ASV5515	Bacteria	Firmicutes	Clostridia	Oscillospirales	Oscillospiraceae	UCG-003	Unassigned
ASV5516	Bacteria	Firmicutes	Bacilli	Unassigned	Unassigned	Unassigned	Unassigned
ASV5517	Bacteria	Proteobacteria	Gammaproteobacteria	Burkholderiales	Sutterellaceae	Parasutterella	Unassigned
ASV5518	Bacteria	Actinobacteriota	Coriobacteriia	Coriobacteriales	Eggerthellaceae	Eggerthella	Unassigned
ASV5519	Bacteria	Firmicutes	Unassigned	Unassigned	Unassigned	Unassigned	Unassigned
ASV5520	Bacteria	Firmicutes	Bacilli	Lactobacillales	Streptococcaceae	Streptococcus	Unassigned
ASV5521	Bacteria	Bacteroidota	Bacteroidia	Bacteroidales	Tannerellaceae	Parabacteroides	Unassigned
ASV5522	Bacteria	Firmicutes	Clostridia	Peptostreptococcales-Tissierellales	Family XI	Peptoniphilus	Unassigned
ASV5523	Bacteria	Firmicutes	Clostridia	Lachnospirales	Lachnospiraceae	Unassigned	Unassigned
ASV5524	Bacteria	Proteobacteria	Gammaproteobacteria	Enterobacterales	Unassigned	Unassigned	Unassigned
ASV5525	Bacteria	Firmicutes	Clostridia	Unassigned	Unassigned	Unassigned	Unassigned
ASV5526	Bacteria	Proteobacteria	Gammaproteobacteria	Unassigned	Unassigned	Unassigned	Unassigned
ASV5527	Bacteria	Firmicutes	Bacilli	Erysipelotrichales	Erysipelatoclostridiaceae	Erysipelatoclostridium	ramosum
ASV5528	Bacteria	Firmicutes	Clostridia	Lachnospirales	Lachnospiraceae	Unassigned	Unassigned
ASV5529	Bacteria	Firmicutes	Clostridia	Clostridiales	Clostridiaceae	Haloimpatiens	lingqiaonensis
ASV5530	Bacteria	Firmicutes	Clostridia	Peptostreptococcales-Tissierellales	Peptostreptococcaceae	Intestinibacter	bartlettii
ASV5531	Bacteria	Firmicutes	Bacilli	Unassigned	Unassigned	Unassigned	Unassigned
ASV5532	Bacteria	Bacteroidota	Bacteroidia	Bacteroidales	Unassigned	Unassigned	Unassigned
ASV5533	Bacteria	Firmicutes	Clostridia	Lachnospirales	Lachnospiraceae	Blautia	wexlerae
ASV5534	Bacteria	Firmicutes	Clostridia	Lachnospirales	Lachnospiraceae	Unassigned	Unassigned
ASV5535	Bacteria	Proteobacteria	Gammaproteobacteria	Burkholderiales	Sutterellaceae	Sutterella	wadsworthensis
ASV5536	Bacteria	Bacteroidota	Bacteroidia	Bacteroidales	Bacteroidaceae	Bacteroides	Unassigned
ASV5537	Bacteria	Proteobacteria	Gammaproteobacteria	Enterobacterales	Enterobacteriaceae	Unassigned	Unassigned
ASV5538	Bacteria	Firmicutes	Unassigned	Unassigned	Unassigned	Unassigned	Unassigned
ASV5539	Bacteria	Firmicutes	Bacilli	Lactobacillales	Streptococcaceae	Lactococcus	taiwanensis
ASV5540	Bacteria	Firmicutes	Bacilli	Lactobacillales	Streptococcaceae	Lactococcus	Unassigned
ASV5541	Bacteria	Acidobacteriota	Acidobacteriae	Subgroup 2	Unassigned	Unassigned	Unassigned
ASV5542	Bacteria	Firmicutes	Bacilli	Lactobacillales	Lactobacillaceae	Unassigned	Unassigned
ASV5543	Bacteria	Firmicutes	Clostridia	Oscillospirales	Oscillospiraceae	Flavonifractor	plautii
ASV5544	Bacteria	Firmicutes	Clostridia	Lachnospirales	Lachnospiraceae	Unassigned	Unassigned
ASV5545	Bacteria	Actinobacteriota	Coriobacteriia	Coriobacteriales	Eggerthellaceae	Eggerthella	Unassigned
ASV5546	Bacteria	Firmicutes	Bacilli	Lactobacillales	Streptococcaceae	Lactococcus	Unassigned
ASV5547	Bacteria	Firmicutes	Clostridia	Peptostreptococcales-Tissierellales	Peptostreptococcaceae	Paraclostridium	benzoelyticum
ASV5548	Bacteria	Firmicutes	Clostridia	Lachnospirales	Lachnospiraceae	GCA-900066575	Unassigned
ASV5549	Bacteria	Firmicutes	Bacilli	Unassigned	Unassigned	Unassigned	Unassigned
ASV5550	Bacteria	Proteobacteria	Gammaproteobacteria	Burkholderiales	Oxalobacteraceae	Massilia	Unassigned
ASV5551	Bacteria	Firmicutes	Clostridia	Lachnospirales	Lachnospiraceae	Unassigned	Unassigned
ASV5552	Bacteria	Firmicutes	Bacilli	Unassigned	Unassigned	Unassigned	Unassigned
ASV5553	Bacteria	Firmicutes	Bacilli	Unassigned	Unassigned	Unassigned	Unassigned
ASV5554	Bacteria	Firmicutes	Bacilli	Unassigned	Unassigned	Unassigned	Unassigned
ASV5555	Bacteria	Actinobacteriota	Coriobacteriia	Coriobacteriales	Atopobiaceae	Libanicoccus	massiliensis
ASV5556	Bacteria	Firmicutes	Clostridia	Lachnospirales	Lachnospiraceae	Unassigned	Unassigned
ASV5557	Bacteria	Firmicutes	Clostridia	Lachnospirales	Lachnospiraceae	Hungatella	effluvii
ASV5558	Bacteria	Firmicutes	Bacilli	Thermicanales	Thermicanaceae	Thermicanus	aegyptius
ASV5559	Bacteria	Firmicutes	Negativicutes	Veillonellales-Selenomonadales	Veillonellaceae	Unassigned	Unassigned
ASV5560	Bacteria	Firmicutes	Bacilli	Erysipelotrichales	Erysipelotrichaceae	Dielma	fastidiosa
ASV5561	Bacteria	Firmicutes	Negativicutes	Acidaminococcales	Acidaminococcaceae	Unassigned	Unassigned
ASV5562	Bacteria	Firmicutes	Clostridia	Lachnospirales	Lachnospiraceae	Blautia	faecis
ASV5563	Bacteria	Firmicutes	Clostridia	Unassigned	Unassigned	Unassigned	Unassigned
ASV5564	Bacteria	Firmicutes	Clostridia	Lachnospirales	Lachnospiraceae	Unassigned	Unassigned
ASV5565	Bacteria	Actinobacteriota	Coriobacteriia	Coriobacteriales	Coriobacteriaceae	Collinsella	massiliensis
ASV5566	Bacteria	Bacteroidota	Bacteroidia	Bacteroidales	Bacteroidaceae	Bacteroides	faecichinchillae
ASV5567	Bacteria	Proteobacteria	Gammaproteobacteria	Enterobacterales	Morganellaceae	Morganella	Unassigned
ASV5568	Bacteria	Proteobacteria	Gammaproteobacteria	Enterobacterales	Unassigned	Unassigned	Unassigned
ASV5569	Bacteria	Firmicutes	Clostridia	Lachnospirales	Lachnospiraceae	Lachnospiraceae UCG-004	Unassigned
ASV5570	Bacteria	Actinobacteriota	Actinobacteria	Corynebacteriales	Corynebacteriaceae	Corynebacterium	Unassigned
ASV5571	Bacteria	Firmicutes	Clostridia	Lachnospirales	Lachnospiraceae	Unassigned	Unassigned
ASV5572	Bacteria	Firmicutes	Clostridia	Lachnospirales	Lachnospiraceae	Unassigned	Unassigned
ASV5573	Bacteria	Firmicutes	Clostridia	Lachnospirales	Lachnospiraceae	Unassigned	Unassigned
ASV5574	Bacteria	Bacteroidota	Bacteroidia	Bacteroidales	Tannerellaceae	Parabacteroides	goldsteinii
ASV5575	Bacteria	Firmicutes	Clostridia	Lachnospirales	Lachnospiraceae	Unassigned	Unassigned
ASV5576	Bacteria	Proteobacteria	Gammaproteobacteria	Enterobacterales	Unassigned	Unassigned	Unassigned
ASV5577	Bacteria	Firmicutes	Negativicutes	Veillonellales-Selenomonadales	Selenomonadaceae	Unassigned	Unassigned
ASV5578	Bacteria	Firmicutes	Negativicutes	Veillonellales-Selenomonadales	Selenomonadaceae	Unassigned	Unassigned
ASV5579	Bacteria	Firmicutes	Clostridia	Oscillospirales	Ruminococcaceae	Unassigned	Unassigned
ASV5580	Bacteria	Firmicutes	Clostridia	Lachnospirales	Lachnospiraceae	Unassigned	Unassigned
ASV5581	Bacteria	Proteobacteria	Gammaproteobacteria	Enterobacterales	Morganellaceae	Proteus	Unassigned
ASV5582	Bacteria	Bacteroidota	Bacteroidia	Bacteroidales	Bacteroidaceae	Bacteroides	kribbi
ASV5583	Bacteria	Firmicutes	Clostridia	Oscillospirales	Ruminococcaceae	Unassigned	Unassigned
ASV5584	Bacteria	Firmicutes	Clostridia	Lachnospirales	Lachnospiraceae	[Eubacterium] fissicatena group	Unassigned
ASV5585	Bacteria	Firmicutes	Clostridia	Lachnospirales	Lachnospiraceae	Lachnospiraceae NK4A136 group	Unassigned
ASV5586	Bacteria	Proteobacteria	Gammaproteobacteria	Pseudomonadales	Pseudomonadaceae	Pseudomonas	psychrotolerans
ASV5587	Bacteria	Firmicutes	Bacilli	Erysipelotrichales	Erysipelotrichaceae	Holdemanella	biformis
ASV5588	Bacteria	Unassigned	Unassigned	Unassigned	Unassigned	Unassigned	Unassigned
ASV5589	Bacteria	Firmicutes	Negativicutes	Veillonellales-Selenomonadales	Veillonellaceae	Dialister	pneumosintes
ASV5590	Bacteria	Unassigned	Unassigned	Unassigned	Unassigned	Unassigned	Unassigned
ASV5591	Bacteria	Unassigned	Unassigned	Unassigned	Unassigned	Unassigned	Unassigned
ASV5592	Bacteria	Firmicutes	Clostridia	Peptostreptococcales-Tissierellales	Peptostreptococcaceae	Unassigned	Unassigned
ASV5593	Bacteria	Proteobacteria	Gammaproteobacteria	Burkholderiales	Comamonadaceae	Unassigned	Unassigned
ASV5594	Bacteria	Firmicutes	Clostridia	Lachnospirales	Lachnospiraceae	Unassigned	Unassigned
ASV5595	Bacteria	Firmicutes	Clostridia	Lachnospirales	Lachnospiraceae	Unassigned	Unassigned
ASV5596	Bacteria	Firmicutes	Clostridia	Clostridiales	Clostridiaceae	Unassigned	Unassigned
ASV5597	Bacteria	Unassigned	Unassigned	Unassigned	Unassigned	Unassigned	Unassigned
ASV5598	Bacteria	Proteobacteria	Gammaproteobacteria	Pseudomonadales	Pseudomonadaceae	Pseudomonas	furukawaii
ASV5599	Bacteria	Firmicutes	Bacilli	Lactobacillales	Streptococcaceae	Streptococcus	Unassigned
ASV5600	Bacteria	Bacteroidota	Bacteroidia	Bacteroidales	Bacteroidaceae	Bacteroides	Unassigned
ASV5601	Bacteria	Firmicutes	Bacilli	Lactobacillales	Streptococcaceae	Lactococcus	taiwanensis
ASV5602	Bacteria	Chloroflexi	Chloroflexia	Thermomicrobiales	JG30-KF-CM45	Unassigned	Unassigned
ASV5603	Bacteria	Firmicutes	Clostridia	Oscillospirales	Oscillospiraceae	Intestinimonas	Unassigned
ASV5604	Bacteria	Firmicutes	Clostridia	Lachnospirales	Lachnospiraceae	Lachnospiraceae UCG-010	Unassigned
ASV5605	Bacteria	Firmicutes	Bacilli	Lactobacillales	Aerococcaceae	Facklamia	tabacinasalis
ASV5606	Bacteria	Firmicutes	Clostridia	Lachnospirales	Lachnospiraceae	Dorea	formicigenerans
ASV5607	Bacteria	Firmicutes	Bacilli	Erysipelotrichales	Erysipelotrichaceae	Dielma	fastidiosa
ASV5608	Bacteria	Bacteroidota	Bacteroidia	Bacteroidales	Bacteroidaceae	Bacteroides	faecis
ASV5609	Bacteria	Firmicutes	Clostridia	Oscillospirales	Ruminococcaceae	Unassigned	Unassigned
ASV5610	Bacteria	Actinobacteriota	Actinobacteria	Bifidobacteriales	Bifidobacteriaceae	Bifidobacterium	Unassigned
ASV5611	Bacteria	Firmicutes	Clostridia	Unassigned	Unassigned	Unassigned	Unassigned
ASV5612	Bacteria	Bacteroidota	Bacteroidia	Bacteroidales	Bacteroidaceae	Bacteroides	nordii
ASV5613	Bacteria	Firmicutes	Bacilli	Lactobacillales	Carnobacteriaceae	Atopostipes	Unassigned
ASV5614	Bacteria	Firmicutes	Clostridia	Peptostreptococcales-Tissierellales	Peptostreptococcaceae	Paraclostridium	Unassigned
ASV5615	Bacteria	Firmicutes	Clostridia	Lachnospirales	Lachnospiraceae	Blautia	wexlerae
ASV5616	Bacteria	Firmicutes	Clostridia	Oscillospirales	Ruminococcaceae	Unassigned	Unassigned
ASV5617	Bacteria	Unassigned	Unassigned	Unassigned	Unassigned	Unassigned	Unassigned
ASV5618	Bacteria	Firmicutes	Clostridia	Lachnospirales	Lachnospiraceae	Dorea	longicatena
ASV5619	Bacteria	Firmicutes	Clostridia	Lachnospirales	Lachnospiraceae	Unassigned	Unassigned
ASV5620	Bacteria	Bacteroidota	Bacteroidia	Unassigned	Unassigned	Unassigned	Unassigned
ASV5621	Bacteria	Firmicutes	Clostridia	Lachnospirales	Lachnospiraceae	Dorea	longicatena
ASV5622	Bacteria	Firmicutes	Clostridia	Lachnospirales	Lachnospiraceae	Unassigned	Unassigned
ASV5623	Bacteria	Firmicutes	Clostridia	Unassigned	Unassigned	Unassigned	Unassigned
ASV5624	Bacteria	Firmicutes	Clostridia	Oscillospirales	Ruminococcaceae	Incertae Sedis	Unassigned
ASV5625	Bacteria	Bacteroidota	Bacteroidia	Bacteroidales	Bacteroidaceae	Bacteroides	faecichinchillae
ASV5626	Bacteria	Firmicutes	Clostridia	Lachnospirales	Lachnospiraceae	Tyzzerella	nexilis
ASV5627	Bacteria	Firmicutes	Clostridia	Oscillospirales	Oscillospiraceae	Unassigned	Unassigned
ASV5628	Bacteria	Bacteroidota	Bacteroidia	Bacteroidales	Bacteroidaceae	Bacteroides	Unassigned
ASV5629	Bacteria	Firmicutes	Clostridia	Oscillospirales	Ruminococcaceae	Unassigned	Unassigned
ASV5630	Bacteria	Firmicutes	Clostridia	Oscillospirales	Oscillospiraceae	Pseudoflavonifractor	capillosus
ASV5631	Bacteria	Firmicutes	Bacilli	Erysipelotrichales	Erysipelotrichaceae	Holdemanella	biformis
ASV5632	Bacteria	Firmicutes	Clostridia	Oscillospirales	Butyricicoccaceae	Butyricicoccus	faecihominis
ASV5633	Bacteria	Bacteroidota	Bacteroidia	Bacteroidales	Bacteroidaceae	Bacteroides	Unassigned
ASV5634	Bacteria	Proteobacteria	Gammaproteobacteria	Enterobacterales	Enterobacteriaceae	Escherichia-Shigella	Unassigned
ASV5635	Bacteria	Firmicutes	Clostridia	Lachnospirales	Lachnospiraceae	Blautia	wexlerae
ASV5636	Bacteria	Firmicutes	Negativicutes	Veillonellales-Selenomonadales	Veillonellaceae	Dialister	Unassigned
ASV5637	Bacteria	Firmicutes	Bacilli	Erysipelotrichales	Erysipelotrichaceae	[Anaerorhabdus] furcosa group	Unassigned
ASV5638	Bacteria	Firmicutes	Clostridia	Lachnospirales	Lachnospiraceae	Unassigned	Unassigned
ASV5639	Bacteria	Firmicutes	Clostridia	Unassigned	Unassigned	Unassigned	Unassigned
ASV5640	Bacteria	Firmicutes	Clostridia	Oscillospirales	Unassigned	Unassigned	Unassigned
ASV5641	Bacteria	Myxococcota	bacteriap25	Unassigned	Unassigned	Unassigned	Unassigned
ASV5642	Bacteria	Nitrospirota	Nitrospiria	Nitrospirales	Nitrospiraceae	Nitrospira	Unassigned
ASV5643	Bacteria	Bacteroidota	Rhodothermia	Rhodothermales	Rhodothermaceae	Unassigned	Unassigned
ASV5644	Bacteria	Proteobacteria	Alphaproteobacteria	Unassigned	Unassigned	Unassigned	Unassigned
ASV5645	Bacteria	Proteobacteria	Gammaproteobacteria	Burkholderiales	Unassigned	Unassigned	Unassigned
ASV5646	Bacteria	Bacteroidota	Bacteroidia	Bacteroidales	Muribaculaceae	Unassigned	Unassigned
ASV5647	Bacteria	Proteobacteria	Alphaproteobacteria	Rhizobiales	Unassigned	Unassigned	Unassigned
ASV5648	Bacteria	Unassigned	Unassigned	Unassigned	Unassigned	Unassigned	Unassigned
ASV5649	Bacteria	Planctomycetota	OM190	Unassigned	Unassigned	Unassigned	Unassigned
ASV5650	Bacteria	Planctomycetota	OM190	Unassigned	Unassigned	Unassigned	Unassigned
ASV5651	Bacteria	Firmicutes	Bacilli	Paenibacillales	Paenibacillaceae	Paenibacillus	gorillae
ASV5652	Bacteria	Firmicutes	Clostridia	Oscillospirales	Oscillospiraceae	UCG-005	Unassigned
ASV5653	Bacteria	Proteobacteria	Alphaproteobacteria	Kiloniellales	Kiloniellaceae	Unassigned	Unassigned
ASV5654	Bacteria	Proteobacteria	Alphaproteobacteria	Rhizobiales	Unassigned	Unassigned	Unassigned
ASV5655	Bacteria	Bacteroidota	Kapabacteria	Kapabacteriales	Unassigned	Unassigned	Unassigned
ASV5656	Bacteria	Myxococcota	Unassigned	Unassigned	Unassigned	Unassigned	Unassigned
ASV5657	Bacteria	Unassigned	Unassigned	Unassigned	Unassigned	Unassigned	Unassigned
ASV5658	Bacteria	Proteobacteria	Gammaproteobacteria	Burkholderiales	Oxalobacteraceae	Massilia	Unassigned
ASV5659	Bacteria	Proteobacteria	Gammaproteobacteria	Enterobacterales	Morganellaceae	Cosenzaea	myxofaciens
ASV5660	Bacteria	Gemmatimonadota	Gemmatimonadetes	Gemmatimonadales	Gemmatimonadaceae	Unassigned	Unassigned
ASV5661	Bacteria	Proteobacteria	Gammaproteobacteria	UBA10353 marine group	Unassigned	Unassigned	Unassigned
ASV5662	Bacteria	NB1-j	Unassigned	Unassigned	Unassigned	Unassigned	Unassigned
ASV5663	Bacteria	Actinobacteriota	Acidimicrobiia	IMCC26256	Unassigned	Unassigned	Unassigned
ASV5664	Bacteria	Desulfobacterota	Desulfobacteria	Desulfatiglandales	Desulfatiglandaceae	Desulfatiglans	Unassigned
ASV5665	Bacteria	Acidobacteriota	Acidobacteriae	Acidobacteriales	Acidobacteriaceae (Subgroup 1)	Unassigned	Unassigned
ASV5666	Bacteria	Gemmatimonadota	PAUC43f marine benthic group	Unassigned	Unassigned	Unassigned	Unassigned
ASV5667	Bacteria	Dadabacteria	Dadabacteriia	Dadabacteriales	Unassigned	Unassigned	Unassigned
ASV5668	Bacteria	Bacteroidota	Bacteroidia	Bacteroidales	Bacteroidaceae	Bacteroides	faecichinchillae
ASV5669	Bacteria	Firmicutes	Clostridia	Lachnospirales	Lachnospiraceae	Blautia	wexlerae
ASV5670	Bacteria	Proteobacteria	Alphaproteobacteria	Rickettsiales	S25-593	Unassigned	Unassigned
ASV5671	Bacteria	Actinobacteriota	Thermoleophilia	Gaiellales	Gaiellaceae	Gaiella	Unassigned
ASV5672	Bacteria	Actinobacteriota	Coriobacteriia	Coriobacteriales	Atopobiaceae	Atopobium	Unassigned
ASV5673	Bacteria	Acidobacteriota	Acidobacteriae	Solibacterales	Solibacteraceae	Candidatus Solibacter	Unassigned
ASV5674	Bacteria	Firmicutes	Clostridia	Lachnospirales	Lachnospiraceae	Lachnospiraceae ND3007 group	Unassigned
ASV5675	Bacteria	Actinobacteriota	Coriobacteriia	Coriobacteriales	Eggerthellaceae	Gordonibacter	Unassigned
ASV5676	Bacteria	Bacteroidota	Bacteroidia	Bacteroidales	Barnesiellaceae	Unassigned	Unassigned
ASV5677	Bacteria	Desulfobacterota	Desulfobulbia	Desulfobulbales	Desulfobulbaceae	Desulfobulbus	Unassigned
ASV5678	Bacteria	Firmicutes	Clostridia	Oscillospirales	Ruminococcaceae	Unassigned	Unassigned
ASV5679	Bacteria	NB1-j	Unassigned	Unassigned	Unassigned	Unassigned	Unassigned
ASV5680	Bacteria	Chloroflexi	Dehalococcoidia	S085	Unassigned	Unassigned	Unassigned
ASV5681	Bacteria	Nitrospirota	Thermodesulfovibrionia	Unassigned	Unassigned	Unassigned	Unassigned
ASV5682	Bacteria	Chloroflexi	Anaerolineae	Unassigned	Unassigned	Unassigned	Unassigned
ASV5683	Bacteria	Firmicutes	Bacilli	Alicyclobacillales	Alicyclobacillaceae	Tumebacillus	Unassigned
ASV5684	Bacteria	Latescibacterota	Unassigned	Unassigned	Unassigned	Unassigned	Unassigned
ASV5685	Bacteria	Unassigned	Unassigned	Unassigned	Unassigned	Unassigned	Unassigned
ASV5686	Bacteria	Myxococcota	Myxococcia	Myxococcales	Myxococcaceae	P3OB-42	Unassigned
ASV5687	Bacteria	Bacteroidota	Rhodothermia	Rhodothermales	Rhodothermaceae	Unassigned	Unassigned
ASV5688	Bacteria	Acidobacteriota	Unassigned	Unassigned	Unassigned	Unassigned	Unassigned
ASV5689	Bacteria	Proteobacteria	Alphaproteobacteria	Unassigned	Unassigned	Unassigned	Unassigned
ASV5690	Bacteria	Myxococcota	Polyangia	Haliangiales	Haliangiaceae	Haliangium	Unassigned
ASV5691	Bacteria	Proteobacteria	Gammaproteobacteria	Enterobacterales	Enterobacteriaceae	Escherichia-Shigella	Unassigned
ASV5692	Bacteria	Bacteroidota	Bacteroidia	Chitinophagales	Chitinophagaceae	Taibaiella	koreensis
ASV5693	Bacteria	Actinobacteriota	Thermoleophilia	Gaiellales	Unassigned	Unassigned	Unassigned
ASV5694	Bacteria	Proteobacteria	Gammaproteobacteria	EC3	Unassigned	Unassigned	Unassigned
ASV5695	Bacteria	Proteobacteria	Gammaproteobacteria	Enterobacterales	Unassigned	Unassigned	Unassigned
ASV5696	Bacteria	Proteobacteria	Gammaproteobacteria	Pseudomonadales	Moraxellaceae	Enhydrobacter	aerosaccus
ASV5697	Bacteria	Firmicutes	Clostridia	Oscillospirales	Ruminococcaceae	Unassigned	Unassigned
ASV5698	Bacteria	Unassigned	Unassigned	Unassigned	Unassigned	Unassigned	Unassigned
ASV5699	Bacteria	Proteobacteria	Alphaproteobacteria	Sphingomonadales	Sphingomonadaceae	Novosphingobium	Unassigned
ASV5700	Bacteria	Acidobacteriota	Aminicenantia	Aminicenantales	Unassigned	Unassigned	Unassigned
ASV5701	Bacteria	Firmicutes	Bacilli	Unassigned	Unassigned	Unassigned	Unassigned
ASV5702	Bacteria	Actinobacteriota	Actinobacteria	Pseudonocardiales	Pseudonocardiaceae	Crossiella	Unassigned
ASV5703	Bacteria	Proteobacteria	Gammaproteobacteria	Enterobacterales	Vibrionaceae	Photobacterium	Unassigned
ASV5704	Bacteria	MBNT15	Unassigned	Unassigned	Unassigned	Unassigned	Unassigned
ASV5705	Bacteria	SAR324 clade(Marine group B)	Unassigned	Unassigned	Unassigned	Unassigned	Unassigned
ASV5706	Bacteria	Proteobacteria	Gammaproteobacteria	Enterobacterales	Vibrionaceae	Vibrio	Unassigned
ASV5707	Bacteria	Nitrospirota	Thermodesulfovibrionia	Unassigned	Unassigned	Unassigned	Unassigned
ASV5708	Bacteria	Chloroflexi	KD4-96	Unassigned	Unassigned	Unassigned	Unassigned
ASV5709	Bacteria	Proteobacteria	Gammaproteobacteria	Unassigned	Unassigned	Unassigned	Unassigned
ASV5710	Bacteria	Unassigned	Unassigned	Unassigned	Unassigned	Unassigned	Unassigned
ASV5711	Bacteria	Proteobacteria	Alphaproteobacteria	Caulobacterales	Caulobacteraceae	Phenylobacterium	aquaticum
ASV5712	Bacteria	Firmicutes	Clostridia	Lachnospirales	Lachnospiraceae	Fusicatenibacter	saccharivorans
ASV5713	Bacteria	Unassigned	Unassigned	Unassigned	Unassigned	Unassigned	Unassigned
ASV5714	Bacteria	Gemmatimonadota	PAUC43f marine benthic group	Unassigned	Unassigned	Unassigned	Unassigned
ASV5715	Bacteria	Firmicutes	Clostridia	Oscillospirales	Oscillospiraceae	Colidextribacter	Unassigned
ASV5716	Bacteria	Unassigned	Unassigned	Unassigned	Unassigned	Unassigned	Unassigned
ASV5717	Bacteria	Firmicutes	Clostridia	Lachnospirales	Lachnospiraceae	Unassigned	Unassigned
ASV5718	Bacteria	Desulfobacterota	Desulfuromonadia	Desulfuromonadales	Geopsychrobacteraceae	Desulfuromusa	Unassigned
ASV5719	Bacteria	Proteobacteria	Alphaproteobacteria	Rhodospirillales	Magnetospiraceae	Magnetospira	Unassigned
ASV5720	Bacteria	Proteobacteria	Gammaproteobacteria	Burkholderiales	Nitrosomonadaceae	oc32	Unassigned
ASV5721	Bacteria	Planctomycetota	OM190	Unassigned	Unassigned	Unassigned	Unassigned
ASV5722	Bacteria	Gemmatimonadota	Gemmatimonadetes	Gemmatimonadales	Gemmatimonadaceae	Gemmatimonas	Unassigned
ASV5723	Bacteria	Bacteroidota	Ignavibacteria	Ignavibacteriales	Unassigned	Unassigned	Unassigned
ASV5724	Bacteria	Proteobacteria	Alphaproteobacteria	Unassigned	Unassigned	Unassigned	Unassigned
ASV5725	Bacteria	Firmicutes	Negativicutes	Veillonellales-Selenomonadales	Veillonellaceae	Megasphaera	indica
ASV5726	Bacteria	Bdellovibrionota	Oligoflexia	0319-6G20	Unassigned	Unassigned	Unassigned
ASV5727	Bacteria	Nitrospirota	Thermodesulfovibrionia	Unassigned	Unassigned	Unassigned	Unassigned
ASV5728	Bacteria	Proteobacteria	Gammaproteobacteria	Unassigned	Unassigned	Unassigned	Unassigned
ASV5729	Bacteria	Calditrichota	Calditrichia	Calditrichales	Calditrichaceae	Unassigned	Unassigned
ASV5730	Bacteria	Desulfobacterota	Unassigned	Unassigned	Unassigned	Unassigned	Unassigned
ASV5731	Bacteria	Firmicutes	Clostridia	Lachnospirales	Lachnospiraceae	Lachnospiraceae UCG-010	Unassigned
ASV5732	Bacteria	Bacteroidota	Bacteroidia	Bacteroidales	Bacteroidaceae	Bacteroides	Unassigned
ASV5733	Bacteria	Firmicutes	Clostridia	Oscillospirales	Unassigned	Unassigned	Unassigned
ASV5734	Bacteria	Bacteroidota	Bacteroidia	Bacteroidales	Bacteroidaceae	Bacteroides	Unassigned
ASV5735	Bacteria	Firmicutes	Bacilli	Lactobacillales	Streptococcaceae	Streptococcus	pasteuri
ASV5736	Bacteria	Firmicutes	Clostridia	Oscillospirales	Ruminococcaceae	Fournierella	Unassigned
ASV5737	Bacteria	Firmicutes	Clostridia	Oscillospirales	Butyricicoccaceae	Butyricicoccus	faecihominis
ASV5738	Bacteria	Proteobacteria	Gammaproteobacteria	Diplorickettsiales	Diplorickettsiaceae	Unassigned	Unassigned
ASV5739	Bacteria	Firmicutes	Clostridia	Oscillospirales	Butyricicoccaceae	Butyricicoccus	faecihominis
ASV5740	Bacteria	Firmicutes	Bacilli	Lactobacillales	Streptococcaceae	Streptococcus	Unassigned
ASV5741	Bacteria	Firmicutes	Clostridia	Oscillospirales	Ruminococcaceae	Unassigned	Unassigned
ASV5742	Bacteria	Firmicutes	Clostridia	Lachnospirales	Lachnospiraceae	Fusicatenibacter	saccharivorans
ASV5743	Bacteria	Firmicutes	Clostridia	Lachnospirales	Lachnospiraceae	Unassigned	Unassigned
ASV5744	Bacteria	Firmicutes	Bacilli	Lactobacillales	Streptococcaceae	Streptococcus	Unassigned
ASV5745	Bacteria	Firmicutes	Clostridia	Lachnospirales	Lachnospiraceae	Unassigned	Unassigned
ASV5746	Bacteria	Firmicutes	Bacilli	Unassigned	Unassigned	Unassigned	Unassigned
ASV5747	Bacteria	Bacteroidota	Bacteroidia	Bacteroidales	Bacteroidaceae	Bacteroides	faecichinchillae
ASV5748	Bacteria	Unassigned	Unassigned	Unassigned	Unassigned	Unassigned	Unassigned
ASV5749	Bacteria	Firmicutes	Clostridia	Lachnospirales	Lachnospiraceae	Unassigned	Unassigned
ASV5750	Bacteria	Firmicutes	Clostridia	Unassigned	Unassigned	Unassigned	Unassigned
ASV5751	Bacteria	Firmicutes	Clostridia	Lachnospirales	Lachnospiraceae	Coprococcus	catus
ASV5752	Bacteria	Firmicutes	Clostridia	Lachnospirales	Lachnospiraceae	Coprococcus	eutactus
ASV5753	Bacteria	Firmicutes	Bacilli	Lactobacillales	Streptococcaceae	Unassigned	Unassigned
ASV5754	Bacteria	Bacteroidota	Bacteroidia	Bacteroidales	Rikenellaceae	Rikenellaceae RC9 gut group	Unassigned
ASV5755	Bacteria	Proteobacteria	Gammaproteobacteria	Enterobacterales	Morganellaceae	Morganella	psychrotolerans
ASV5756	Bacteria	Firmicutes	Unassigned	Unassigned	Unassigned	Unassigned	Unassigned
ASV5757	Bacteria	Firmicutes	Unassigned	Unassigned	Unassigned	Unassigned	Unassigned
ASV5758	Bacteria	Proteobacteria	Gammaproteobacteria	Xanthomonadales	Xanthomonadaceae	Arenimonas	Unassigned
ASV5759	Bacteria	Firmicutes	Clostridia	Lachnospirales	Lachnospiraceae	Unassigned	Unassigned
ASV5760	Bacteria	Firmicutes	Clostridia	Lachnospirales	Lachnospiraceae	Anaerostipes	hadrus
ASV5761	Bacteria	Proteobacteria	Alphaproteobacteria	Rhizobiales	Hyphomicrobiaceae	Unassigned	Unassigned
ASV5762	Bacteria	Firmicutes	Clostridia	Lachnospirales	Lachnospiraceae	Unassigned	Unassigned
ASV5763	Bacteria	Firmicutes	Clostridia	Unassigned	Unassigned	Unassigned	Unassigned
ASV5764	Bacteria	Bacteroidota	Bacteroidia	Cytophagales	Microscillaceae	Unassigned	Unassigned
ASV5765	Bacteria	Firmicutes	Clostridia	Oscillospirales	Butyricicoccaceae	Butyricicoccus	faecihominis
ASV5766	Bacteria	Firmicutes	Bacilli	Lactobacillales	Streptococcaceae	Unassigned	Unassigned
ASV5767	Bacteria	Firmicutes	Clostridia	Unassigned	Unassigned	Unassigned	Unassigned
ASV5768	Bacteria	Bacteroidota	Bacteroidia	Bacteroidales	Bacteroidaceae	Bacteroides	Unassigned
ASV5769	Bacteria	Bacteroidota	Bacteroidia	Bacteroidales	Bacteroidaceae	Bacteroides	Unassigned
ASV5770	Bacteria	Bacteroidota	Bacteroidia	Bacteroidales	Muribaculaceae	Unassigned	Unassigned
ASV5771	Bacteria	Firmicutes	Clostridia	Clostridiales	Clostridiaceae	Unassigned	Unassigned
ASV5772	Bacteria	Firmicutes	Clostridia	Lachnospirales	Lachnospiraceae	Dorea	longicatena
ASV5773	Bacteria	Firmicutes	Bacilli	Lactobacillales	Streptococcaceae	Streptococcus	Unassigned
ASV5774	Bacteria	Firmicutes	Bacilli	Erysipelotrichales	Erysipelatoclostridiaceae	Erysipelatoclostridium	ramosum
ASV5775	Bacteria	Firmicutes	Bacilli	Lactobacillales	Lactobacillaceae	Lactobacillus	helsingborgensis
ASV5776	Bacteria	Proteobacteria	Gammaproteobacteria	Pseudomonadales	Moraxellaceae	Acinetobacter	Unassigned
ASV5777	Bacteria	Firmicutes	Bacilli	Lactobacillales	Streptococcaceae	Streptococcus	Unassigned
ASV5778	Bacteria	Bacteroidota	Bacteroidia	Bacteroidales	Tannerellaceae	Parabacteroides	Unassigned
ASV5779	Bacteria	Firmicutes	Clostridia	Peptostreptococcales-Tissierellales	Anaerovoracaceae	Family XIII AD3011 group	Unassigned
ASV5780	Bacteria	Firmicutes	Bacilli	Lactobacillales	Streptococcaceae	Streptococcus	Unassigned
ASV5781	Bacteria	Bacteroidota	Bacteroidia	Bacteroidales	Prevotellaceae	Prevotella_9	copri
ASV5782	Bacteria	Proteobacteria	Gammaproteobacteria	Burkholderiales	Unassigned	Unassigned	Unassigned
ASV5783	Bacteria	Firmicutes	Clostridia	Oscillospirales	Ruminococcaceae	Unassigned	Unassigned
ASV5784	Bacteria	Bacteroidota	Bacteroidia	Bacteroidales	Bacteroidaceae	Bacteroides	Unassigned
ASV5785	Bacteria	Firmicutes	Clostridia	Lachnospirales	Lachnospiraceae	Blautia	wexlerae
ASV5786	Bacteria	Firmicutes	Clostridia	Oscillospirales	Oscillospiraceae	Flavonifractor	plautii
ASV5787	Bacteria	Firmicutes	Clostridia	Lachnospirales	Lachnospiraceae	Lachnospiraceae UCG-004	Unassigned
ASV5788	Bacteria	Firmicutes	Clostridia	Peptostreptococcales-Tissierellales	Peptostreptococcaceae	Unassigned	Unassigned
ASV5789	Bacteria	Firmicutes	Clostridia	Unassigned	Unassigned	Unassigned	Unassigned
ASV5790	Bacteria	Firmicutes	Negativicutes	Veillonellales-Selenomonadales	Veillonellaceae	Dialister	pneumosintes
ASV5791	Bacteria	Proteobacteria	Gammaproteobacteria	Enterobacterales	Enterobacteriaceae	Escherichia-Shigella	Unassigned
ASV5792	Bacteria	Firmicutes	Clostridia	Lachnospirales	Lachnospiraceae	Unassigned	Unassigned
ASV5793	Bacteria	Firmicutes	Clostridia	Lachnospirales	Lachnospiraceae	Coprococcus	Unassigned
ASV5794	Bacteria	Actinobacteriota	Coriobacteriia	Coriobacteriales	Eggerthellaceae	Senegalimassilia	anaerobia
ASV5795	Bacteria	Firmicutes	Clostridia	Unassigned	Unassigned	Unassigned	Unassigned
ASV5796	Bacteria	Firmicutes	Clostridia	Unassigned	Unassigned	Unassigned	Unassigned
ASV5797	Bacteria	Proteobacteria	Gammaproteobacteria	Burkholderiales	Burkholderiaceae	Ralstonia	pickettii
ASV5798	Bacteria	Firmicutes	Clostridia	Lachnospirales	Unassigned	Unassigned	Unassigned
ASV5799	Bacteria	Firmicutes	Clostridia	Oscillospirales	Oscillospiraceae	Pseudoflavonifractor	capillosus
ASV5800	Bacteria	Firmicutes	Clostridia	Unassigned	Unassigned	Unassigned	Unassigned
ASV5801	Bacteria	Proteobacteria	Gammaproteobacteria	Burkholderiales	Unassigned	Unassigned	Unassigned
ASV5802	Bacteria	Firmicutes	Bacilli	Lactobacillales	Enterococcaceae	Enterococcus	Unassigned
ASV5803	Bacteria	Firmicutes	Clostridia	Oscillospirales	Ruminococcaceae	Faecalibacterium	Unassigned
ASV5804	Bacteria	Proteobacteria	Gammaproteobacteria	Enterobacterales	Morganellaceae	Unassigned	Unassigned
ASV5805	Bacteria	Unassigned	Unassigned	Unassigned	Unassigned	Unassigned	Unassigned
ASV5806	Bacteria	Bacteroidota	Bacteroidia	Bacteroidales	Bacteroidaceae	Bacteroides	Unassigned
ASV5807	Bacteria	Firmicutes	Bacilli	Erysipelotrichales	Erysipelotrichaceae	Holdemanella	biformis
ASV5808	Bacteria	Proteobacteria	Gammaproteobacteria	Enterobacterales	Morganellaceae	Unassigned	Unassigned
ASV5809	Bacteria	Firmicutes	Clostridia	Lachnospirales	Lachnospiraceae	Unassigned	Unassigned
ASV5810	Bacteria	Proteobacteria	Gammaproteobacteria	Burkholderiales	Burkholderiaceae	Ralstonia	Unassigned
ASV5811	Bacteria	Firmicutes	Bacilli	Lactobacillales	Streptococcaceae	Streptococcus	pasteuri
ASV5812	Bacteria	Firmicutes	Clostridia	Lachnospirales	Lachnospiraceae	Coprococcus	Unassigned
ASV5813	Bacteria	Firmicutes	Clostridia	Peptostreptococcales-Tissierellales	Anaerovoracaceae	Family XIII AD3011 group	Unassigned
ASV5814	Bacteria	Firmicutes	Clostridia	Lachnospirales	Lachnospiraceae	Lachnospiraceae UCG-004	Unassigned
ASV5815	Bacteria	Unassigned	Unassigned	Unassigned	Unassigned	Unassigned	Unassigned
ASV5816	Bacteria	Firmicutes	Bacilli	Erysipelotrichales	Erysipelotrichaceae	Dielma	fastidiosa
ASV5817	Bacteria	Firmicutes	Clostridia	Clostridiales	Clostridiaceae	Clostridium sensu stricto 1	Unassigned
ASV5818	Bacteria	Firmicutes	Clostridia	Peptostreptococcales-Tissierellales	Unassigned	Unassigned	Unassigned
ASV5819	Bacteria	Firmicutes	Bacilli	Unassigned	Unassigned	Unassigned	Unassigned
ASV5820	Bacteria	Bacteroidota	Bacteroidia	Bacteroidales	Bacteroidaceae	Bacteroides	Unassigned
ASV5821	Bacteria	Firmicutes	Clostridia	Unassigned	Unassigned	Unassigned	Unassigned
ASV5822	Bacteria	Firmicutes	Bacilli	Lactobacillales	Streptococcaceae	Streptococcus	Unassigned
ASV5823	Bacteria	Firmicutes	Clostridia	Peptostreptococcales-Tissierellales	Peptostreptococcaceae	Romboutsia	lituseburensis
ASV5824	Bacteria	Bacteroidota	Bacteroidia	Bacteroidales	Bacteroidaceae	Bacteroides	Unassigned
ASV5825	Bacteria	Firmicutes	Clostridia	Lachnospirales	Lachnospiraceae	Unassigned	Unassigned
ASV5826	Bacteria	Firmicutes	Clostridia	Lachnospirales	Lachnospiraceae	Lachnospiraceae UCG-004	Unassigned
ASV5827	Bacteria	Acidobacteriota	Acidobacteriae	Acidobacteriales	Unassigned	Unassigned	Unassigned
ASV5828	Bacteria	Firmicutes	Bacilli	Staphylococcales	Staphylococcaceae	Staphylococcus	Unassigned
ASV5829	Bacteria	Actinobacteriota	Actinobacteria	Bifidobacteriales	Bifidobacteriaceae	Bifidobacterium	Unassigned
ASV5830	Bacteria	Firmicutes	Clostridia	Clostridiales	Clostridiaceae	Unassigned	Unassigned
ASV5831	Bacteria	Firmicutes	Bacilli	Lactobacillales	Streptococcaceae	Streptococcus	Unassigned
ASV5832	Bacteria	Firmicutes	Bacilli	Lactobacillales	Lactobacillaceae	Ligilactobacillus	Unassigned
ASV5833	Bacteria	Firmicutes	Bacilli	Erysipelotrichales	Erysipelatoclostridiaceae	Catenibacterium	mitsuokai
ASV5834	Bacteria	Bacteroidota	Bacteroidia	Bacteroidales	Bacteroidaceae	Bacteroides	Unassigned
ASV5835	Bacteria	Firmicutes	Clostridia	Lachnospirales	Lachnospiraceae	[Ruminococcus] torques group	faecis
ASV5836	Bacteria	Firmicutes	Unassigned	Unassigned	Unassigned	Unassigned	Unassigned
ASV5837	Bacteria	Firmicutes	Clostridia	Lachnospirales	Lachnospiraceae	Unassigned	Unassigned
ASV5838	Bacteria	Firmicutes	Clostridia	Lachnospirales	Lachnospiraceae	Coprococcus	catus
ASV5839	Bacteria	Proteobacteria	Gammaproteobacteria	Enterobacterales	Unassigned	Unassigned	Unassigned
ASV5840	Bacteria	Bacteroidota	Bacteroidia	Bacteroidales	Bacteroidaceae	Bacteroides	Unassigned
ASV5841	Bacteria	Firmicutes	Unassigned	Unassigned	Unassigned	Unassigned	Unassigned
ASV5842	Bacteria	Bacteroidota	Bacteroidia	Bacteroidales	Bacteroidaceae	Bacteroides	Unassigned
ASV5843	Bacteria	Bacteroidota	Bacteroidia	Bacteroidales	Tannerellaceae	Parabacteroides	distasonis
ASV5844	Bacteria	Bacteroidota	Bacteroidia	Bacteroidales	Bacteroidaceae	Bacteroides	Unassigned
ASV5845	Bacteria	Firmicutes	Clostridia	Lachnospirales	Lachnospiraceae	Unassigned	Unassigned
ASV5846	Bacteria	Bacteroidota	Bacteroidia	Bacteroidales	Bacteroidaceae	Bacteroides	Unassigned
ASV5847	Bacteria	Proteobacteria	Gammaproteobacteria	Burkholderiales	Sutterellaceae	Sutterella	wadsworthensis
ASV5848	Bacteria	Acidobacteriota	Acidobacteriae	Acidobacteriales	Unassigned	Unassigned	Unassigned
ASV5849	Bacteria	Bacteroidota	Bacteroidia	Bacteroidales	Unassigned	Unassigned	Unassigned
ASV5850	Bacteria	Firmicutes	Clostridia	Lachnospirales	Lachnospiraceae	Anaerostipes	Unassigned
ASV5851	Bacteria	Firmicutes	Clostridia	Lachnospirales	Lachnospiraceae	Blautia	faecis
ASV5852	Bacteria	Firmicutes	Bacilli	Unassigned	Unassigned	Unassigned	Unassigned
ASV5853	Bacteria	Firmicutes	Clostridia	Lachnospirales	Lachnospiraceae	Unassigned	Unassigned
ASV5854	Bacteria	Firmicutes	Clostridia	Oscillospirales	Oscillospiraceae	Oscillibacter	ruminantium
ASV5855	Bacteria	Firmicutes	Bacilli	Unassigned	Unassigned	Unassigned	Unassigned
ASV5856	Bacteria	Firmicutes	Clostridia	Lachnospirales	Lachnospiraceae	Lachnospiraceae UCG-004	Unassigned
ASV5857	Bacteria	Proteobacteria	Gammaproteobacteria	Unassigned	Unassigned	Unassigned	Unassigned
ASV5858	Bacteria	Firmicutes	Clostridia	Lachnospirales	Lachnospiraceae	Unassigned	Unassigned
ASV5859	Bacteria	Bacteroidota	Bacteroidia	Bacteroidales	Bacteroidaceae	Bacteroides	Unassigned
ASV5860	Bacteria	Firmicutes	Clostridia	Oscillospirales	Oscillospiraceae	Flavonifractor	plautii
ASV5861	Bacteria	Firmicutes	Bacilli	Lactobacillales	Unassigned	Unassigned	Unassigned
ASV5862	Bacteria	Firmicutes	Clostridia	Oscillospirales	Oscillospiraceae	Flavonifractor	plautii
ASV5863	Bacteria	Firmicutes	Clostridia	Lachnospirales	Lachnospiraceae	Blautia	wexlerae
ASV5864	Bacteria	Firmicutes	Unassigned	Unassigned	Unassigned	Unassigned	Unassigned
ASV5865	Bacteria	Firmicutes	Bacilli	Lactobacillales	Streptococcaceae	Streptococcus	Unassigned
ASV5866	Bacteria	Firmicutes	Bacilli	Lactobacillales	Streptococcaceae	Lactococcus	formosensis
ASV5867	Bacteria	Firmicutes	Bacilli	Lactobacillales	Enterococcaceae	Unassigned	Unassigned
ASV5868	Bacteria	Proteobacteria	Gammaproteobacteria	Burkholderiales	Sutterellaceae	Sutterella	wadsworthensis
ASV5869	Bacteria	Firmicutes	Clostridia	Lachnospirales	Lachnospiraceae	Eisenbergiella	Unassigned
ASV5870	Bacteria	Firmicutes	Clostridia	Oscillospirales	Butyricicoccaceae	Butyricicoccus	faecihominis
ASV5871	Bacteria	Actinobacteriota	Thermoleophilia	Solirubrobacterales	67-14	Unassigned	Unassigned
ASV5872	Bacteria	Acidobacteriota	Acidobacteriae	Bryobacterales	Bryobacteraceae	Bryobacter	Unassigned
ASV5873	Bacteria	Firmicutes	Clostridia	Lachnospirales	Lachnospiraceae	Lachnospiraceae NK4A136 group	bacterium
ASV5874	Bacteria	Firmicutes	Clostridia	Lachnospirales	Lachnospiraceae	Dorea	longicatena
ASV5875	Bacteria	Cyanobacteria	Vampirivibrionia	Obscuribacterales	Obscuribacteraceae	Unassigned	Unassigned
ASV5876	Bacteria	Proteobacteria	Alphaproteobacteria	Unassigned	Unassigned	Unassigned	Unassigned
ASV5877	Bacteria	Myxococcota	Polyangia	Polyangiales	Polyangiaceae	Unassigned	Unassigned
ASV5878	Bacteria	Chloroflexi	AD3	Unassigned	Unassigned	Unassigned	Unassigned
ASV5879	Bacteria	Unassigned	Unassigned	Unassigned	Unassigned	Unassigned	Unassigned
ASV5880	Bacteria	Firmicutes	Clostridia	Clostridiales	Clostridiaceae	Unassigned	Unassigned
ASV5881	Bacteria	Firmicutes	Clostridia	Peptostreptococcales-Tissierellales	Anaerovoracaceae	Mogibacterium	Unassigned
ASV5882	Bacteria	Firmicutes	Bacilli	Lactobacillales	Streptococcaceae	Lactococcus	formosensis
ASV5883	Bacteria	Firmicutes	Clostridia	Clostridiales	Clostridiaceae	Unassigned	Unassigned
ASV5884	Bacteria	Firmicutes	Clostridia	Unassigned	Unassigned	Unassigned	Unassigned
ASV5885	Bacteria	Bacteroidota	Bacteroidia	Bacteroidales	Bacteroidaceae	Bacteroides	Unassigned
ASV5886	Bacteria	Bacteroidota	Bacteroidia	Bacteroidales	Bacteroidaceae	Bacteroides	Unassigned
ASV5887	Bacteria	Bacteroidota	Bacteroidia	Chitinophagales	Chitinophagaceae	UTBCD1	Unassigned
ASV5888	Bacteria	Firmicutes	Clostridia	Oscillospirales	Oscillospiraceae	Unassigned	Unassigned
ASV5889	Bacteria	Firmicutes	Clostridia	Lachnospirales	Lachnospiraceae	Unassigned	Unassigned
ASV5890	Bacteria	Firmicutes	Bacilli	Lactobacillales	Streptococcaceae	Unassigned	Unassigned
ASV5891	Bacteria	Firmicutes	Clostridia	Peptostreptococcales-Tissierellales	Peptostreptococcaceae	Peptostreptococcus	Unassigned
ASV5892	Bacteria	Firmicutes	Clostridia	Lachnospirales	Lachnospiraceae	Unassigned	Unassigned
ASV5893	Bacteria	Firmicutes	Bacilli	Unassigned	Unassigned	Unassigned	Unassigned
ASV5894	Bacteria	Firmicutes	Bacilli	Lactobacillales	Streptococcaceae	Streptococcus	pasteuri
ASV5895	Bacteria	Firmicutes	Clostridia	Oscillospirales	Butyricicoccaceae	Butyricicoccus	faecihominis
ASV5896	Bacteria	Proteobacteria	Gammaproteobacteria	Unassigned	Unassigned	Unassigned	Unassigned
ASV5897	Bacteria	Firmicutes	Negativicutes	Veillonellales-Selenomonadales	Unassigned	Unassigned	Unassigned
ASV5898	Bacteria	Firmicutes	Clostridia	Lachnospirales	Lachnospiraceae	[Ruminococcus] torques group	faecis
ASV5899	Bacteria	Proteobacteria	Gammaproteobacteria	Enterobacterales	Unassigned	Unassigned	Unassigned
ASV5900	Bacteria	Firmicutes	Bacilli	Lactobacillales	Streptococcaceae	Lactococcus	formosensis
ASV5901	Bacteria	Firmicutes	Clostridia	Lachnospirales	Lachnospiraceae	Coprococcus	catus
ASV5902	Bacteria	Firmicutes	Clostridia	Peptostreptococcales-Tissierellales	Family XI	Peptoniphilus	Unassigned
ASV5903	Bacteria	Actinobacteriota	Coriobacteriia	Coriobacteriales	Atopobiaceae	Libanicoccus	Unassigned
ASV5904	Bacteria	Firmicutes	Bacilli	Lactobacillales	Streptococcaceae	Lactococcus	formosensis
ASV5905	Bacteria	Bacteroidota	Bacteroidia	Bacteroidales	Paludibacteraceae	Unassigned	Unassigned
ASV5906	Bacteria	Firmicutes	Clostridia	Oscillospirales	Oscillospiraceae	UCG-003	Unassigned
ASV5907	Bacteria	Firmicutes	Bacilli	Unassigned	Unassigned	Unassigned	Unassigned
ASV5908	Bacteria	Proteobacteria	Gammaproteobacteria	Unassigned	Unassigned	Unassigned	Unassigned
ASV5909	Bacteria	Firmicutes	Clostridia	Lachnospirales	Lachnospiraceae	Blautia	wexlerae
ASV5910	Bacteria	Bacteroidota	Bacteroidia	Bacteroidales	Bacteroidaceae	Bacteroides	kribbi
ASV5911	Bacteria	Proteobacteria	Gammaproteobacteria	Xanthomonadales	Xanthomonadaceae	Pseudoxanthomonas	Unassigned
ASV5912	Bacteria	Firmicutes	Clostridia	Lachnospirales	Lachnospiraceae	Unassigned	Unassigned
ASV5913	Bacteria	Firmicutes	Bacilli	Lactobacillales	Unassigned	Unassigned	Unassigned
ASV5914	Bacteria	Bacteroidota	Bacteroidia	Bacteroidales	Bacteroidaceae	Bacteroides	Unassigned
ASV5915	Bacteria	Proteobacteria	Gammaproteobacteria	Enterobacterales	Unassigned	Unassigned	Unassigned
ASV5916	Bacteria	Firmicutes	Bacilli	Lactobacillales	Streptococcaceae	Lactococcus	Unassigned
ASV5917	Bacteria	Firmicutes	Clostridia	Peptostreptococcales-Tissierellales	Anaerovoracaceae	Mogibacterium	Unassigned
ASV5918	Bacteria	Firmicutes	Bacilli	Lactobacillales	Streptococcaceae	Lactococcus	formosensis
ASV5919	Bacteria	Bacteroidota	Bacteroidia	Bacteroidales	Bacteroidaceae	Bacteroides	Unassigned
ASV5920	Bacteria	Proteobacteria	Alphaproteobacteria	Rhizobiales	Devosiaceae	Devosia	riboflavina
ASV5921	Bacteria	Firmicutes	Bacilli	Lactobacillales	Enterococcaceae	Enterococcus	Unassigned
ASV5922	Bacteria	Unassigned	Unassigned	Unassigned	Unassigned	Unassigned	Unassigned
ASV5923	Bacteria	Bacteroidota	Bacteroidia	Bacteroidales	Tannerellaceae	Parabacteroides	distasonis
ASV5924	Bacteria	Proteobacteria	Gammaproteobacteria	Burkholderiales	Unassigned	Unassigned	Unassigned
ASV5925	Bacteria	Proteobacteria	Gammaproteobacteria	Enterobacterales	Enterobacteriaceae	Unassigned	Unassigned
ASV5926	Bacteria	Proteobacteria	Gammaproteobacteria	Enterobacterales	Enterobacteriaceae	Escherichia-Shigella	marmotae
ASV5927	Bacteria	Firmicutes	Clostridia	Oscillospirales	Ruminococcaceae	Subdoligranulum	variabile
ASV5928	Bacteria	Firmicutes	Clostridia	Peptostreptococcales-Tissierellales	Family XI	Peptoniphilus	Unassigned
ASV5929	Bacteria	Firmicutes	Clostridia	Lachnospirales	Lachnospiraceae	Dorea	longicatena
ASV5930	Bacteria	Firmicutes	Bacilli	Erysipelotrichales	Erysipelotrichaceae	Turicibacter	Unassigned
ASV5931	Bacteria	Actinobacteriota	Coriobacteriia	Coriobacteriales	Coriobacteriaceae	Collinsella	Unassigned
ASV5932	Bacteria	Firmicutes	Clostridia	Oscillospirales	Butyricicoccaceae	Butyricicoccus	Unassigned
ASV5933	Bacteria	Firmicutes	Bacilli	Lactobacillales	Streptococcaceae	Lactococcus	formosensis
ASV5934	Bacteria	Proteobacteria	Gammaproteobacteria	Burkholderiales	Sutterellaceae	Sutterella	wadsworthensis
ASV5935	Bacteria	Firmicutes	Clostridia	Lachnospirales	Lachnospiraceae	Lachnospiraceae UCG-010	Unassigned
ASV5936	Bacteria	Firmicutes	Clostridia	Lachnospirales	Lachnospiraceae	Unassigned	Unassigned
ASV5937	Bacteria	Firmicutes	Clostridia	Oscillospirales	Oscillospiraceae	Unassigned	Unassigned
ASV5938	Bacteria	Actinobacteriota	Coriobacteriia	Coriobacteriales	Eggerthellaceae	Senegalimassilia	anaerobia
ASV5939	Bacteria	Firmicutes	Clostridia	Peptostreptococcales-Tissierellales	Family XI	Peptoniphilus	Unassigned
ASV5940	Bacteria	Actinobacteriota	Coriobacteriia	Coriobacteriales	Coriobacteriaceae	Collinsella	Unassigned
ASV5941	Bacteria	Actinobacteriota	Coriobacteriia	Coriobacteriales	Eggerthellaceae	Eggerthella	lenta
ASV5942	Bacteria	Firmicutes	Clostridia	Peptostreptococcales-Tissierellales	Anaerovoracaceae	Unassigned	Unassigned
ASV5943	Bacteria	Bacteroidota	Bacteroidia	Bacteroidales	Tannerellaceae	Parabacteroides	distasonis
ASV5944	Bacteria	Proteobacteria	Gammaproteobacteria	Burkholderiales	Sutterellaceae	Sutterella	wadsworthensis
ASV5945	Bacteria	Firmicutes	Clostridia	Lachnospirales	Lachnospiraceae	Lachnospiraceae NK4A136 group	Unassigned
ASV5946	Bacteria	Proteobacteria	Gammaproteobacteria	Unassigned	Unassigned	Unassigned	Unassigned
ASV5947	Bacteria	Firmicutes	Bacilli	Lactobacillales	Streptococcaceae	Lactococcus	formosensis
ASV5948	Bacteria	Firmicutes	Clostridia	Lachnospirales	Lachnospiraceae	Unassigned	Unassigned
ASV5949	Bacteria	Firmicutes	Clostridia	Oscillospirales	Oscillospiraceae	Intestinimonas	butyriciproducens
ASV5950	Bacteria	Firmicutes	Clostridia	Clostridia UCG-014	Unassigned	Unassigned	Unassigned
ASV5951	Bacteria	Firmicutes	Clostridia	Lachnospirales	Lachnospiraceae	Dorea	longicatena
ASV5952	Bacteria	Firmicutes	Clostridia	Clostridiales	Clostridiaceae	Clostridium sensu stricto 1	Unassigned
ASV5953	Bacteria	Bacteroidota	Bacteroidia	Bacteroidales	Bacteroidaceae	Bacteroides	Unassigned
ASV5954	Bacteria	Firmicutes	Clostridia	Lachnospirales	Lachnospiraceae	Unassigned	Unassigned
ASV5955	Bacteria	Firmicutes	Bacilli	Lactobacillales	Streptococcaceae	Lactococcus	Unassigned
ASV5956	Bacteria	Proteobacteria	Alphaproteobacteria	Rhizobiales	Kaistiaceae	Kaistia	Unassigned
ASV5957	Bacteria	Actinobacteriota	Coriobacteriia	Coriobacteriales	Eggerthellaceae	Senegalimassilia	anaerobia
ASV5958	Bacteria	Firmicutes	Bacilli	Lactobacillales	Lactobacillaceae	Lactobacillus	gallinarum
ASV5959	Bacteria	Firmicutes	Bacilli	Unassigned	Unassigned	Unassigned	Unassigned
ASV5960	Bacteria	Proteobacteria	Gammaproteobacteria	Enterobacterales	Unassigned	Unassigned	Unassigned
ASV5961	Bacteria	Unassigned	Unassigned	Unassigned	Unassigned	Unassigned	Unassigned
ASV5962	Bacteria	Firmicutes	Clostridia	Lachnospirales	Lachnospiraceae	Unassigned	Unassigned
ASV5963	Bacteria	Firmicutes	Bacilli	Lactobacillales	Carnobacteriaceae	Atopostipes	Unassigned
ASV5964	Bacteria	Proteobacteria	Gammaproteobacteria	Burkholderiales	Sutterellaceae	Sutterella	Unassigned
ASV5965	Bacteria	Unassigned	Unassigned	Unassigned	Unassigned	Unassigned	Unassigned
ASV5966	Bacteria	Actinobacteriota	Coriobacteriia	Coriobacteriales	Eggerthellaceae	Slackia	isoflavoniconvertens
ASV5967	Bacteria	Firmicutes	Bacilli	Lactobacillales	Streptococcaceae	Lactococcus	formosensis
ASV5968	Bacteria	Firmicutes	Bacilli	Erysipelotrichales	Erysipelotrichaceae	[Clostridium] innocuum group	aff.
ASV5969	Bacteria	Firmicutes	Clostridia	Lachnospirales	Lachnospiraceae	Lachnospiraceae ND3007 group	Unassigned
ASV5970	Bacteria	Bacteroidota	Bacteroidia	Bacteroidales	Bacteroidaceae	Bacteroides	Unassigned
ASV5971	Bacteria	Firmicutes	Clostridia	Peptostreptococcales-Tissierellales	Peptostreptococcaceae	Unassigned	Unassigned
ASV5972	Bacteria	Firmicutes	Clostridia	Oscillospirales	Oscillospiraceae	UCG-002	Unassigned
ASV5973	Bacteria	Firmicutes	Clostridia	Oscillospirales	Ruminococcaceae	Subdoligranulum	Unassigned
ASV5974	Bacteria	Unassigned	Unassigned	Unassigned	Unassigned	Unassigned	Unassigned
ASV5975	Bacteria	Firmicutes	Clostridia	Oscillospirales	Oscillospiraceae	Intestinimonas	butyriciproducens
ASV5976	Bacteria	Firmicutes	Bacilli	Lactobacillales	Streptococcaceae	Lactococcus	Unassigned
ASV5977	Bacteria	Firmicutes	Clostridia	Clostridiales	Clostridiaceae	Clostridium sensu stricto 1	Unassigned
ASV5978	Bacteria	Proteobacteria	Gammaproteobacteria	Enterobacterales	Enterobacteriaceae	Unassigned	Unassigned
ASV5979	Bacteria	Proteobacteria	Gammaproteobacteria	Unassigned	Unassigned	Unassigned	Unassigned
ASV5980	Bacteria	Actinobacteriota	Coriobacteriia	Coriobacteriales	Eggerthellaceae	Slackia	isoflavoniconvertens
ASV5981	Bacteria	Firmicutes	Clostridia	Lachnospirales	Lachnospiraceae	Lachnospiraceae UCG-010	Unassigned
ASV5982	Bacteria	Firmicutes	Bacilli	Lactobacillales	Aerococcaceae	Aerococcus	Unassigned
ASV5983	Bacteria	Proteobacteria	Gammaproteobacteria	Unassigned	Unassigned	Unassigned	Unassigned
ASV5984	Bacteria	Proteobacteria	Gammaproteobacteria	Enterobacterales	Unassigned	Unassigned	Unassigned
ASV5985	Bacteria	Proteobacteria	Gammaproteobacteria	Enterobacterales	Enterobacteriaceae	Escherichia-Shigella	marmotae
ASV5986	Bacteria	Firmicutes	Clostridia	Peptostreptococcales-Tissierellales	Family XI	Peptoniphilus	Unassigned
ASV5987	Bacteria	Firmicutes	Clostridia	Lachnospirales	Lachnospiraceae	Unassigned	Unassigned
ASV5988	Bacteria	Firmicutes	Clostridia	Oscillospirales	Ruminococcaceae	Subdoligranulum	Unassigned
ASV5989	Bacteria	Bacteroidota	Bacteroidia	Bacteroidales	Bacteroidaceae	Bacteroides	Unassigned
ASV5990	Bacteria	Firmicutes	Bacilli	Lactobacillales	Enterococcaceae	Enterococcus	Unassigned
ASV5991	Bacteria	Firmicutes	Clostridia	Lachnospirales	Lachnospiraceae	Unassigned	Unassigned
ASV5992	Bacteria	Firmicutes	Unassigned	Unassigned	Unassigned	Unassigned	Unassigned
ASV5993	Bacteria	Firmicutes	Clostridia	Lachnospirales	Lachnospiraceae	Unassigned	Unassigned
ASV5994	Bacteria	Bacteroidota	Bacteroidia	Bacteroidales	Bacteroidaceae	Bacteroides	Unassigned
ASV5995	Bacteria	Proteobacteria	Gammaproteobacteria	Burkholderiales	Sutterellaceae	Sutterella	wadsworthensis
ASV5996	Bacteria	Firmicutes	Unassigned	Unassigned	Unassigned	Unassigned	Unassigned
ASV5997	Bacteria	Firmicutes	Clostridia	Lachnospirales	Lachnospiraceae	Lachnospiraceae UCG-004	Unassigned
ASV5998	Bacteria	Firmicutes	Clostridia	Lachnospirales	Lachnospiraceae	Coprococcus	catus
ASV5999	Bacteria	Bacteroidota	Bacteroidia	Bacteroidales	Unassigned	Unassigned	Unassigned
ASV6000	Bacteria	Firmicutes	Clostridia	Lachnospirales	Lachnospiraceae	Unassigned	Unassigned
ASV6001	Bacteria	Actinobacteriota	Actinobacteria	Propionibacteriales	Nocardioidaceae	Kribbella	flavida
ASV6002	Bacteria	Bacteroidota	Bacteroidia	Bacteroidales	Bacteroidaceae	Bacteroides	uniformis
ASV6003	Bacteria	Firmicutes	Clostridia	Clostridiales	Clostridiaceae	Clostridium sensu stricto 1	Unassigned
ASV6004	Bacteria	Actinobacteriota	Actinobacteria	Bifidobacteriales	Bifidobacteriaceae	Bifidobacterium	Unassigned
ASV6005	Bacteria	Firmicutes	Clostridia	Lachnospirales	Lachnospiraceae	[Eubacterium] hallii group	hallii
ASV6006	Bacteria	Actinobacteriota	Coriobacteriia	Coriobacteriales	Eggerthellaceae	Senegalimassilia	anaerobia
ASV6007	Bacteria	Bacteroidota	Bacteroidia	Bacteroidales	Tannerellaceae	Parabacteroides	Unassigned
ASV6008	Bacteria	Bacteroidota	Bacteroidia	Bacteroidales	Bacteroidaceae	Bacteroides	Unassigned
ASV6009	Bacteria	Firmicutes	Clostridia	Lachnospirales	Lachnospiraceae	Unassigned	Unassigned
ASV6010	Bacteria	Proteobacteria	Gammaproteobacteria	Enterobacterales	Enterobacteriaceae	Unassigned	Unassigned
ASV6011	Bacteria	Actinobacteriota	Coriobacteriia	Coriobacteriales	Coriobacteriaceae	Collinsella	Unassigned
ASV6012	Bacteria	Bacteroidota	Bacteroidia	Bacteroidales	Bacteroidaceae	Bacteroides	Unassigned
ASV6013	Bacteria	Firmicutes	Clostridia	Unassigned	Unassigned	Unassigned	Unassigned
ASV6014	Bacteria	Firmicutes	Unassigned	Unassigned	Unassigned	Unassigned	Unassigned
ASV6015	Bacteria	Firmicutes	Bacilli	Lactobacillales	Streptococcaceae	Lactococcus	formosensis
ASV6016	Bacteria	Actinobacteriota	Actinobacteria	Unassigned	Unassigned	Unassigned	Unassigned
ASV6017	Bacteria	Firmicutes	Clostridia	Peptostreptococcales-Tissierellales	Family XI	Peptoniphilus	Unassigned
ASV6018	Bacteria	Proteobacteria	Gammaproteobacteria	Enterobacterales	Unassigned	Unassigned	Unassigned
ASV6019	Bacteria	Firmicutes	Clostridia	Peptostreptococcales-Tissierellales	Family XI	Peptoniphilus	Unassigned
ASV6020	Bacteria	Bacteroidota	Bacteroidia	Bacteroidales	Bacteroidaceae	Bacteroides	uniformis
ASV6021	Bacteria	Firmicutes	Clostridia	Lachnospirales	Lachnospiraceae	Unassigned	Unassigned
ASV6022	Bacteria	Firmicutes	Clostridia	Lachnospirales	Lachnospiraceae	Lachnospiraceae UCG-004	Unassigned
ASV6023	Bacteria	Firmicutes	Clostridia	Oscillospirales	Oscillospiraceae	UCG-003	Unassigned
ASV6024	Bacteria	Firmicutes	Clostridia	Lachnospirales	Lachnospiraceae	Blautia	luti
ASV6025	Bacteria	Bacteroidota	Bacteroidia	Bacteroidales	Bacteroidaceae	Bacteroides	faecichinchillae
ASV6026	Bacteria	Firmicutes	Clostridia	Lachnospirales	Lachnospiraceae	Lachnospiraceae UCG-004	Unassigned
ASV6027	Bacteria	Proteobacteria	Gammaproteobacteria	Enterobacterales	Enterobacteriaceae	Escherichia-Shigella	marmotae
ASV6028	Bacteria	Actinobacteriota	Coriobacteriia	Coriobacteriales	Coriobacteriaceae	Collinsella	Unassigned
ASV6029	Bacteria	Bacteroidota	Bacteroidia	Bacteroidales	Tannerellaceae	Parabacteroides	johnsonii
ASV6030	Bacteria	Firmicutes	Bacilli	Staphylococcales	Staphylococcaceae	Jeotgalicoccus	Unassigned
ASV6031	Bacteria	Firmicutes	Clostridia	Unassigned	Unassigned	Unassigned	Unassigned
ASV6032	Bacteria	Proteobacteria	Gammaproteobacteria	Burkholderiales	Sutterellaceae	Sutterella	wadsworthensis
ASV6033	Bacteria	Firmicutes	Bacilli	Erysipelotrichales	Erysipelotrichaceae	Holdemanella	biformis
ASV6034	Bacteria	Proteobacteria	Gammaproteobacteria	Burkholderiales	Unassigned	Unassigned	Unassigned
ASV6035	Bacteria	Firmicutes	Clostridia	Oscillospirales	Ruminococcaceae	Anaerotruncus	Unassigned
ASV6036	Bacteria	Firmicutes	Negativicutes	Veillonellales-Selenomonadales	Selenomonadaceae	Megamonas	Unassigned
ASV6037	Bacteria	Firmicutes	Clostridia	Oscillospirales	Butyricicoccaceae	Butyricicoccus	faecihominis
ASV6038	Bacteria	Firmicutes	Bacilli	Lactobacillales	Enterococcaceae	Enterococcus	Unassigned
ASV6039	Bacteria	Firmicutes	Clostridia	Peptostreptococcales-Tissierellales	Family XI	Peptoniphilus	Unassigned
ASV6040	Bacteria	Firmicutes	Clostridia	Peptostreptococcales-Tissierellales	Peptostreptococcaceae	Unassigned	Unassigned
ASV6041	Bacteria	Firmicutes	Bacilli	Erysipelotrichales	Erysipelatoclostridiaceae	Erysipelatoclostridium	ramosum
ASV6042	Bacteria	Proteobacteria	Gammaproteobacteria	Burkholderiales	Sutterellaceae	Sutterella	wadsworthensis
ASV6043	Bacteria	Actinobacteriota	Coriobacteriia	Coriobacteriales	Atopobiaceae	Libanicoccus	massiliensis
ASV6044	Bacteria	Firmicutes	Bacilli	Staphylococcales	Staphylococcaceae	Unassigned	Unassigned
ASV6045	Bacteria	Firmicutes	Bacilli	Lactobacillales	Unassigned	Unassigned	Unassigned
ASV6046	Bacteria	Firmicutes	Negativicutes	Acidaminococcales	Acidaminococcaceae	Phascolarctobacterium	succinatutens
ASV6047	Bacteria	Firmicutes	Clostridia	Lachnospirales	Lachnospiraceae	Unassigned	Unassigned
ASV6048	Bacteria	Firmicutes	Clostridia	Unassigned	Unassigned	Unassigned	Unassigned
ASV6049	Bacteria	Firmicutes	Clostridia	Lachnospirales	Lachnospiraceae	Unassigned	Unassigned
ASV6050	Bacteria	Firmicutes	Clostridia	Lachnospirales	Lachnospiraceae	Lachnospiraceae UCG-010	Unassigned
ASV6051	Bacteria	Bacteroidota	Bacteroidia	Bacteroidales	Tannerellaceae	Parabacteroides	distasonis
ASV6052	Bacteria	Proteobacteria	Gammaproteobacteria	Enterobacterales	Enterobacteriaceae	Escherichia-Shigella	marmotae
ASV6053	Bacteria	Firmicutes	Clostridia	Oscillospirales	Oscillospiraceae	Colidextribacter	Unassigned
ASV6054	Bacteria	Bacteroidota	Bacteroidia	Bacteroidales	Tannerellaceae	Parabacteroides	distasonis
ASV6055	Bacteria	Actinobacteriota	Coriobacteriia	Coriobacteriales	Coriobacteriaceae	Collinsella	aerofaciens
ASV6056	Bacteria	Firmicutes	Clostridia	Oscillospirales	Oscillospiraceae	Unassigned	Unassigned
ASV6057	Bacteria	Firmicutes	Clostridia	Lachnospirales	Lachnospiraceae	Unassigned	Unassigned
ASV6058	Bacteria	Bacteroidota	Bacteroidia	Bacteroidales	Bacteroidaceae	Bacteroides	faecichinchillae
ASV6059	Bacteria	Bacteroidota	Bacteroidia	Bacteroidales	Prevotellaceae	Prevotella_7	Unassigned
ASV6060	Bacteria	Firmicutes	Clostridia	Lachnospirales	Lachnospiraceae	Blautia	wexlerae
ASV6061	Bacteria	Bacteroidota	Bacteroidia	Bacteroidales	Bacteroidaceae	Bacteroides	Unassigned
ASV6062	Bacteria	Firmicutes	Clostridia	Lachnospirales	Lachnospiraceae	Hungatella	Unassigned
ASV6063	Bacteria	Bacteroidota	Bacteroidia	Bacteroidales	Prevotellaceae	Prevotella_9	copri
ASV6064	Bacteria	Firmicutes	Clostridia	Unassigned	Unassigned	Unassigned	Unassigned
ASV6065	Bacteria	Firmicutes	Clostridia	Peptostreptococcales-Tissierellales	Peptostreptococcaceae	Unassigned	Unassigned
ASV6066	Bacteria	Firmicutes	Clostridia	Lachnospirales	Lachnospiraceae	Blautia	faecis
ASV6067	Bacteria	Firmicutes	Clostridia	Lachnospirales	Lachnospiraceae	Hungatella	effluvii
ASV6068	Bacteria	Firmicutes	Clostridia	Lachnospirales	Lachnospiraceae	Unassigned	Unassigned
ASV6069	Bacteria	Firmicutes	Bacilli	Lactobacillales	Enterococcaceae	Enterococcus	Unassigned
ASV6070	Bacteria	Firmicutes	Bacilli	Erysipelotrichales	Erysipelotrichaceae	Holdemanella	biformis
ASV6071	Bacteria	Firmicutes	Clostridia	Lachnospirales	Lachnospiraceae	Dorea	longicatena
ASV6072	Bacteria	Proteobacteria	Gammaproteobacteria	Enterobacterales	Unassigned	Unassigned	Unassigned
ASV6073	Bacteria	Firmicutes	Clostridia	Lachnospirales	Lachnospiraceae	Unassigned	Unassigned
ASV6074	Bacteria	Firmicutes	Clostridia	Lachnospirales	Lachnospiraceae	Unassigned	Unassigned
ASV6075	Bacteria	Bacteroidota	Bacteroidia	Bacteroidales	Barnesiellaceae	Barnesiella	Unassigned
ASV6076	Bacteria	Firmicutes	Bacilli	Lactobacillales	Unassigned	Unassigned	Unassigned
ASV6077	Bacteria	Bacteroidota	Bacteroidia	Bacteroidales	Bacteroidaceae	Bacteroides	Unassigned
ASV6078	Bacteria	Firmicutes	Bacilli	Lactobacillales	Streptococcaceae	Streptococcus	caballi
ASV6079	Bacteria	Firmicutes	Bacilli	Erysipelotrichales	Erysipelatoclostridiaceae	Catenibacterium	mitsuokai
ASV6080	Bacteria	Firmicutes	Clostridia	Lachnospirales	Lachnospiraceae	[Eubacterium] hallii group	hallii
ASV6081	Bacteria	Firmicutes	Clostridia	Lachnospirales	Lachnospiraceae	Dorea	Unassigned
ASV6082	Bacteria	Bacteroidota	Bacteroidia	Bacteroidales	Bacteroidaceae	Bacteroides	Unassigned
ASV6083	Bacteria	Actinobacteriota	Coriobacteriia	Coriobacteriales	Coriobacteriaceae	Collinsella	Unassigned
ASV6084	Bacteria	Proteobacteria	Gammaproteobacteria	Enterobacterales	Unassigned	Unassigned	Unassigned
ASV6085	Bacteria	Firmicutes	Clostridia	Oscillospirales	Ruminococcaceae	Faecalibacterium	Unassigned
ASV6086	Bacteria	Bacteroidota	Bacteroidia	Bacteroidales	Bacteroidaceae	Bacteroides	kribbi
ASV6087	Bacteria	Bacteroidota	Bacteroidia	Sphingobacteriales	Sphingobacteriaceae	Arcticibacter	pallidicorallinus
ASV6088	Bacteria	Bacteroidota	Bacteroidia	Bacteroidales	Tannerellaceae	Parabacteroides	johnsonii
ASV6089	Bacteria	Firmicutes	Clostridia	Oscillospirales	Oscillospiraceae	Oscillibacter	Unassigned
ASV6090	Bacteria	Firmicutes	Clostridia	Lachnospirales	Lachnospiraceae	Dorea	formicigenerans
ASV6091	Bacteria	Firmicutes	Clostridia	Lachnospirales	Lachnospiraceae	Unassigned	Unassigned
ASV6092	Bacteria	Firmicutes	Clostridia	Unassigned	Unassigned	Unassigned	Unassigned
ASV6093	Bacteria	Firmicutes	Clostridia	Lachnospirales	Lachnospiraceae	Anaerostipes	Unassigned
ASV6094	Bacteria	Proteobacteria	Alphaproteobacteria	Rhizobiales	Devosiaceae	Devosia	Unassigned
ASV6095	Bacteria	Unassigned	Unassigned	Unassigned	Unassigned	Unassigned	Unassigned
ASV6096	Bacteria	Firmicutes	Clostridia	Peptostreptococcales-Tissierellales	Family XI	Peptoniphilus	grossensis
ASV6097	Bacteria	Bacteroidota	Bacteroidia	Bacteroidales	Bacteroidaceae	Bacteroides	Unassigned
ASV6098	Bacteria	Bacteroidota	Bacteroidia	Bacteroidales	Bacteroidaceae	Bacteroides	Unassigned
ASV6099	Bacteria	Firmicutes	Negativicutes	Veillonellales-Selenomonadales	Veillonellaceae	Negativicoccus	massiliensis
ASV6100	Bacteria	Firmicutes	Clostridia	Lachnospirales	Lachnospiraceae	[Ruminococcus] torques group	faecis
ASV6101	Bacteria	Firmicutes	Clostridia	Clostridiales	Clostridiaceae	Clostridium sensu stricto 18	Unassigned
ASV6102	Bacteria	Actinobacteriota	Actinobacteria	Bifidobacteriales	Bifidobacteriaceae	Bifidobacterium	Unassigned
ASV6103	Bacteria	Proteobacteria	Gammaproteobacteria	Enterobacterales	Unassigned	Unassigned	Unassigned
ASV6104	Bacteria	Proteobacteria	Gammaproteobacteria	Enterobacterales	Enterobacteriaceae	Unassigned	Unassigned
ASV6105	Bacteria	Firmicutes	Clostridia	Lachnospirales	Lachnospiraceae	Blautia	faecis
ASV6106	Bacteria	Firmicutes	Bacilli	Lactobacillales	Enterococcaceae	Enterococcus	Unassigned
ASV6107	Bacteria	Firmicutes	Clostridia	Clostridiales	Clostridiaceae	Clostridium sensu stricto 1	Unassigned
ASV6108	Bacteria	Firmicutes	Bacilli	Erysipelotrichales	Erysipelatoclostridiaceae	Erysipelatoclostridium	ramosum
ASV6109	Bacteria	Actinobacteriota	Coriobacteriia	Coriobacteriales	Coriobacteriaceae	Collinsella	aerofaciens
ASV6110	Bacteria	Firmicutes	Unassigned	Unassigned	Unassigned	Unassigned	Unassigned
ASV6111	Bacteria	Bacteroidota	Bacteroidia	Bacteroidales	Bacteroidaceae	Bacteroides	Unassigned
ASV6112	Bacteria	Firmicutes	Clostridia	Peptostreptococcales-Tissierellales	Peptostreptococcaceae	Unassigned	Unassigned
ASV6113	Bacteria	Firmicutes	Bacilli	Lactobacillales	Unassigned	Unassigned	Unassigned
ASV6114	Bacteria	Bacteroidota	Bacteroidia	Bacteroidales	Bacteroidaceae	Bacteroides	kribbi
ASV6115	Bacteria	Proteobacteria	Gammaproteobacteria	Burkholderiales	Sutterellaceae	Sutterella	wadsworthensis
ASV6116	Bacteria	Firmicutes	Clostridia	Lachnospirales	Lachnospiraceae	Lachnoclostridium	urinimassiliense
ASV6117	Bacteria	Firmicutes	Negativicutes	Acidaminococcales	Acidaminococcaceae	Phascolarctobacterium	faecium
ASV6118	Bacteria	Desulfobacterota	Desulfobulbia	Desulfobulbales	Unassigned	Unassigned	Unassigned
ASV6119	Bacteria	Actinobacteriota	Actinobacteria	Bifidobacteriales	Bifidobacteriaceae	Bifidobacterium	dentium
ASV6120	Bacteria	Proteobacteria	Alphaproteobacteria	Reyranellales	Reyranellaceae	Reyranella	massiliensis
ASV6121	Bacteria	Firmicutes	Clostridia	Lachnospirales	Lachnospiraceae	Lachnospiraceae UCG-004	Unassigned
ASV6122	Bacteria	Firmicutes	Clostridia	Lachnospirales	Lachnospiraceae	Dorea	Unassigned
ASV6123	Bacteria	Proteobacteria	Gammaproteobacteria	Enterobacterales	Morganellaceae	Cosenzaea	myxofaciens
ASV6124	Bacteria	Firmicutes	Clostridia	Oscillospirales	Ruminococcaceae	Unassigned	Unassigned
ASV6125	Bacteria	Actinobacteriota	Coriobacteriia	Coriobacteriales	Coriobacteriaceae	Collinsella	aerofaciens
ASV6126	Bacteria	Firmicutes	Bacilli	Erysipelotrichales	Erysipelatoclostridiaceae	Catenibacterium	mitsuokai
ASV6127	Bacteria	Bacteroidota	Bacteroidia	Bacteroidales	Tannerellaceae	Parabacteroides	distasonis
ASV6128	Bacteria	Firmicutes	Clostridia	Unassigned	Unassigned	Unassigned	Unassigned
ASV6129	Bacteria	Firmicutes	Clostridia	Oscillospirales	Butyricicoccaceae	Butyricicoccus	Unassigned
ASV6130	Bacteria	Bacteroidota	Bacteroidia	Bacteroidales	Tannerellaceae	Parabacteroides	distasonis
ASV6131	Bacteria	Firmicutes	Clostridia	Monoglobales	Monoglobaceae	Monoglobus	Unassigned
ASV6132	Bacteria	Firmicutes	Clostridia	Clostridiales	Clostridiaceae	Clostridium sensu stricto 1	sartagoforme
ASV6133	Bacteria	Firmicutes	Clostridia	Lachnospirales	Lachnospiraceae	Unassigned	Unassigned
ASV6134	Bacteria	Firmicutes	Clostridia	Clostridiales	Clostridiaceae	Clostridium sensu stricto 1	sartagoforme
ASV6135	Bacteria	Bacteroidota	Bacteroidia	Bacteroidales	Bacteroidaceae	Bacteroides	Unassigned
ASV6136	Bacteria	Firmicutes	Clostridia	Lachnospirales	Lachnospiraceae	Lachnospiraceae UCG-008	Unassigned
ASV6137	Bacteria	Firmicutes	Clostridia	Clostridiales	Clostridiaceae	Unassigned	Unassigned
ASV6138	Bacteria	Firmicutes	Clostridia	Oscillospirales	Oscillospiraceae	Unassigned	Unassigned
ASV6139	Bacteria	Firmicutes	Bacilli	Unassigned	Unassigned	Unassigned	Unassigned
ASV6140	Bacteria	Firmicutes	Clostridia	Clostridiales	Clostridiaceae	Unassigned	Unassigned
ASV6141	Bacteria	Firmicutes	Clostridia	Unassigned	Unassigned	Unassigned	Unassigned
ASV6142	Bacteria	Unassigned	Unassigned	Unassigned	Unassigned	Unassigned	Unassigned
ASV6143	Bacteria	Firmicutes	Bacilli	Lactobacillales	Streptococcaceae	Lactococcus	formosensis
ASV6144	Bacteria	Bacteroidota	Bacteroidia	Bacteroidales	Bacteroidaceae	Bacteroides	Unassigned
ASV6145	Bacteria	Bacteroidota	Bacteroidia	Bacteroidales	Unassigned	Unassigned	Unassigned
ASV6146	Bacteria	Firmicutes	Bacilli	Erysipelotrichales	Erysipelotrichaceae	Holdemanella	biformis
ASV6147	Bacteria	Firmicutes	Clostridia	Lachnospirales	Lachnospiraceae	Lachnoclostridium	urinimassiliense
ASV6148	Bacteria	Proteobacteria	Gammaproteobacteria	Enterobacterales	Unassigned	Unassigned	Unassigned
ASV6149	Bacteria	Firmicutes	Clostridia	Unassigned	Unassigned	Unassigned	Unassigned
ASV6150	Bacteria	Actinobacteriota	Coriobacteriia	Coriobacteriales	Coriobacteriaceae	Collinsella	massiliensis
ASV6151	Bacteria	Firmicutes	Clostridia	Lachnospirales	Lachnospiraceae	Lachnoclostridium	urinimassiliense
ASV6152	Bacteria	Firmicutes	Clostridia	Clostridiales	Clostridiaceae	Clostridium sensu stricto 1	Unassigned
ASV6153	Bacteria	Bacteroidota	Bacteroidia	Bacteroidales	Bacteroidaceae	Bacteroides	Unassigned
ASV6154	Bacteria	Firmicutes	Clostridia	Unassigned	Unassigned	Unassigned	Unassigned
ASV6155	Bacteria	Firmicutes	Clostridia	Lachnospirales	Lachnospiraceae	[Eubacterium] hallii group	hallii
ASV6156	Bacteria	Firmicutes	Bacilli	Lactobacillales	Enterococcaceae	Enterococcus	Unassigned
ASV6157	Bacteria	Proteobacteria	Gammaproteobacteria	Enterobacterales	Enterobacteriaceae	Escherichia-Shigella	Unassigned
ASV6158	Bacteria	Firmicutes	Clostridia	Oscillospirales	Oscillospiraceae	Colidextribacter	Unassigned
ASV6159	Bacteria	Firmicutes	Clostridia	Lachnospirales	Lachnospiraceae	Unassigned	Unassigned
ASV6160	Bacteria	Firmicutes	Unassigned	Unassigned	Unassigned	Unassigned	Unassigned
ASV6161	Bacteria	Bacteroidota	Bacteroidia	Bacteroidales	Prevotellaceae	Prevotella_9	Unassigned
ASV6162	Bacteria	Firmicutes	Clostridia	Lachnospirales	Lachnospiraceae	Blautia	wexlerae
ASV6163	Bacteria	Firmicutes	Clostridia	Lachnospirales	Lachnospiraceae	Unassigned	Unassigned
ASV6164	Bacteria	Firmicutes	Clostridia	Lachnospirales	Lachnospiraceae	Unassigned	Unassigned
ASV6165	Bacteria	Firmicutes	Negativicutes	Veillonellales-Selenomonadales	Veillonellaceae	Veillonella	dispar
ASV6166	Bacteria	Firmicutes	Clostridia	Clostridiales	Clostridiaceae	Clostridium sensu stricto 1	Unassigned
ASV6167	Bacteria	Firmicutes	Unassigned	Unassigned	Unassigned	Unassigned	Unassigned
ASV6168	Bacteria	Firmicutes	Clostridia	Lachnospirales	Lachnospiraceae	Lachnoclostridium	Unassigned
ASV6169	Bacteria	Firmicutes	Clostridia	Oscillospirales	Ruminococcaceae	Incertae Sedis	Unassigned
ASV6170	Bacteria	Firmicutes	Clostridia	Lachnospirales	Lachnospiraceae	Unassigned	Unassigned
ASV6171	Bacteria	Firmicutes	Bacilli	Lactobacillales	Enterococcaceae	Enterococcus	Unassigned
ASV6172	Bacteria	Firmicutes	Clostridia	Lachnospirales	Lachnospiraceae	Unassigned	Unassigned
ASV6173	Bacteria	Firmicutes	Clostridia	Lachnospirales	Lachnospiraceae	Unassigned	Unassigned
ASV6174	Bacteria	Bacteroidota	Bacteroidia	Bacteroidales	Bacteroidaceae	Bacteroides	Unassigned
ASV6175	Bacteria	Firmicutes	Clostridia	Unassigned	Unassigned	Unassigned	Unassigned
ASV6176	Bacteria	Proteobacteria	Unassigned	Unassigned	Unassigned	Unassigned	Unassigned
ASV6177	Bacteria	Firmicutes	Clostridia	Unassigned	Unassigned	Unassigned	Unassigned
ASV6178	Bacteria	Firmicutes	Unassigned	Unassigned	Unassigned	Unassigned	Unassigned
ASV6179	Bacteria	Firmicutes	Clostridia	Oscillospirales	Oscillospiraceae	Flavonifractor	plautii
ASV6180	Bacteria	Firmicutes	Bacilli	Erysipelotrichales	Erysipelotrichaceae	Holdemanella	biformis
ASV6181	Bacteria	Firmicutes	Negativicutes	Veillonellales-Selenomonadales	Veillonellaceae	Veillonella	rogosae
ASV6182	Bacteria	Firmicutes	Bacilli	Lactobacillales	Unassigned	Unassigned	Unassigned
ASV6183	Bacteria	Firmicutes	Bacilli	Lactobacillales	Lactobacillaceae	Lactobacillus	Unassigned
ASV6184	Bacteria	Firmicutes	Bacilli	Lactobacillales	Streptococcaceae	Lactococcus	formosensis
ASV6185	Bacteria	Firmicutes	Clostridia	Oscillospirales	Ruminococcaceae	Unassigned	Unassigned
ASV6186	Bacteria	Firmicutes	Bacilli	Erysipelotrichales	Erysipelatoclostridiaceae	Catenibacterium	mitsuokai
ASV6187	Bacteria	Bacteroidota	Bacteroidia	Bacteroidales	Prevotellaceae	Prevotella	stercorea
ASV6188	Bacteria	Firmicutes	Clostridia	Lachnospirales	Lachnospiraceae	Dorea	longicatena
ASV6189	Bacteria	Firmicutes	Clostridia	Oscillospirales	Oscillospiraceae	Unassigned	Unassigned
ASV6190	Bacteria	Firmicutes	Bacilli	Lactobacillales	Enterococcaceae	Unassigned	Unassigned
ASV6191	Bacteria	Proteobacteria	Gammaproteobacteria	Unassigned	Unassigned	Unassigned	Unassigned
ASV6192	Bacteria	Firmicutes	Clostridia	Lachnospirales	Lachnospiraceae	Unassigned	Unassigned
ASV6193	Bacteria	Bacteroidota	Bacteroidia	Bacteroidales	Bacteroidaceae	Bacteroides	Unassigned
ASV6194	Bacteria	Firmicutes	Clostridia	Lachnospirales	Lachnospiraceae	GCA-900066575	Unassigned
ASV6195	Bacteria	Firmicutes	Clostridia	Oscillospirales	Oscillospiraceae	Unassigned	Unassigned
ASV6196	Bacteria	Bacteroidota	Bacteroidia	Bacteroidales	Tannerellaceae	Parabacteroides	distasonis
ASV6197	Bacteria	Proteobacteria	Gammaproteobacteria	Enterobacterales	Unassigned	Unassigned	Unassigned
ASV6198	Bacteria	Firmicutes	Clostridia	Oscillospirales	Oscillospiraceae	Pseudoflavonifractor	capillosus
ASV6199	Bacteria	Bacteroidota	Bacteroidia	Bacteroidales	Tannerellaceae	Parabacteroides	distasonis
ASV6200	Bacteria	Firmicutes	Bacilli	Erysipelotrichales	Erysipelatoclostridiaceae	Erysipelatoclostridium	ramosum
ASV6201	Bacteria	Firmicutes	Clostridia	Clostridiales	Clostridiaceae	Clostridium sensu stricto 1	Unassigned
ASV6202	Bacteria	Bacteroidota	Bacteroidia	Bacteroidales	Bacteroidaceae	Bacteroides	Unassigned
ASV6203	Bacteria	Proteobacteria	Gammaproteobacteria	Burkholderiales	Sutterellaceae	Sutterella	Unassigned
ASV6204	Bacteria	Bacteroidota	Bacteroidia	Bacteroidales	Bacteroidaceae	Bacteroides	kribbi
ASV6205	Bacteria	Firmicutes	Bacilli	Lactobacillales	Unassigned	Unassigned	Unassigned
ASV6206	Bacteria	Firmicutes	Bacilli	Unassigned	Unassigned	Unassigned	Unassigned
ASV6207	Bacteria	Firmicutes	Bacilli	Erysipelotrichales	Erysipelotrichaceae	[Clostridium] innocuum group	aff.
ASV6208	Bacteria	Bacteroidota	Bacteroidia	Bacteroidales	Bacteroidaceae	Bacteroides	uniformis
ASV6209	Bacteria	Firmicutes	Clostridia	Lachnospirales	Lachnospiraceae	[Eubacterium] hallii group	Unassigned
ASV6210	Bacteria	Firmicutes	Clostridia	Peptostreptococcales-Tissierellales	Peptostreptococcaceae	Unassigned	Unassigned
ASV6211	Bacteria	Bacteroidota	Bacteroidia	Bacteroidales	Bacteroidaceae	Bacteroides	Unassigned
ASV6212	Bacteria	Firmicutes	Clostridia	Oscillospirales	Oscillospiraceae	Unassigned	Unassigned
ASV6213	Bacteria	Actinobacteriota	Coriobacteriia	Coriobacteriales	Coriobacteriaceae	Unassigned	Unassigned
ASV6214	Bacteria	Firmicutes	Clostridia	Lachnospirales	Lachnospiraceae	Unassigned	Unassigned
ASV6215	Bacteria	Firmicutes	Clostridia	Unassigned	Unassigned	Unassigned	Unassigned
ASV6216	Bacteria	Firmicutes	Clostridia	Oscillospirales	Oscillospiraceae	Intestinimonas	Unassigned
ASV6217	Bacteria	Firmicutes	Clostridia	Oscillospirales	Oscillospiraceae	Intestinimonas	butyriciproducens
ASV6218	Bacteria	Firmicutes	Bacilli	Lactobacillales	Streptococcaceae	Lactococcus	formosensis
ASV6219	Bacteria	Proteobacteria	Gammaproteobacteria	Burkholderiales	Unassigned	Unassigned	Unassigned
ASV6220	Bacteria	Firmicutes	Clostridia	Oscillospirales	Oscillospiraceae	Unassigned	Unassigned
ASV6221	Bacteria	Proteobacteria	Gammaproteobacteria	Enterobacterales	Unassigned	Unassigned	Unassigned
ASV6222	Bacteria	Firmicutes	Clostridia	Lachnospirales	Lachnospiraceae	Dorea	longicatena
ASV6223	Bacteria	Bacteroidota	Bacteroidia	Bacteroidales	Bacteroidaceae	Bacteroides	uniformis
ASV6224	Bacteria	Firmicutes	Bacilli	Unassigned	Unassigned	Unassigned	Unassigned
ASV6225	Bacteria	Bacteroidota	Bacteroidia	Bacteroidales	Bacteroidaceae	Bacteroides	Unassigned
ASV6226	Bacteria	Firmicutes	Clostridia	Lachnospirales	Lachnospiraceae	Dorea	Unassigned
ASV6227	Bacteria	Unassigned	Unassigned	Unassigned	Unassigned	Unassigned	Unassigned
ASV6228	Bacteria	Firmicutes	Clostridia	Lachnospirales	Lachnospiraceae	Lachnoclostridium	urinimassiliense
ASV6229	Bacteria	Firmicutes	Clostridia	Lachnospirales	Lachnospiraceae	Dorea	longicatena
ASV6230	Bacteria	Firmicutes	Clostridia	Clostridiales	Clostridiaceae	Clostridium sensu stricto 1	Unassigned
ASV6231	Bacteria	Firmicutes	Clostridia	Lachnospirales	Lachnospiraceae	Blautia	faecis
ASV6232	Bacteria	Bacteroidota	Bacteroidia	Bacteroidales	Tannerellaceae	Parabacteroides	Unassigned
ASV6233	Bacteria	Firmicutes	Clostridia	Lachnospirales	Lachnospiraceae	Unassigned	Unassigned
ASV6234	Bacteria	Firmicutes	Clostridia	Lachnospirales	Lachnospiraceae	Blautia	Unassigned
ASV6235	Bacteria	Firmicutes	Negativicutes	Acidaminococcales	Acidaminococcaceae	Phascolarctobacterium	succinatutens
ASV6236	Bacteria	Firmicutes	Clostridia	Lachnospirales	Lachnospiraceae	Unassigned	Unassigned
ASV6237	Bacteria	Firmicutes	Bacilli	Unassigned	Unassigned	Unassigned	Unassigned
ASV6238	Bacteria	Firmicutes	Clostridia	Lachnospirales	Lachnospiraceae	Blautia	stercoris
ASV6239	Bacteria	Firmicutes	Clostridia	Lachnospirales	Lachnospiraceae	Unassigned	Unassigned
ASV6240	Bacteria	Firmicutes	Clostridia	Oscillospirales	Oscillospiraceae	Intestinimonas	butyriciproducens
ASV6241	Bacteria	Firmicutes	Bacilli	Lactobacillales	Enterococcaceae	Enterococcus	Unassigned
ASV6242	Bacteria	Firmicutes	Negativicutes	Veillonellales-Selenomonadales	Veillonellaceae	Veillonella	dispar
ASV6243	Bacteria	Firmicutes	Clostridia	Oscillospirales	Oscillospiraceae	Unassigned	Unassigned
ASV6244	Bacteria	Firmicutes	Clostridia	Lachnospirales	Lachnospiraceae	Lachnospiraceae UCG-004	Unassigned
ASV6245	Bacteria	Firmicutes	Clostridia	Lachnospirales	Lachnospiraceae	Unassigned	Unassigned
ASV6246	Bacteria	Firmicutes	Negativicutes	Veillonellales-Selenomonadales	Veillonellaceae	Veillonella	Unassigned
ASV6247	Bacteria	Actinobacteriota	Coriobacteriia	Coriobacteriales	Coriobacteriaceae	Collinsella	aerofaciens
ASV6248	Bacteria	Unassigned	Unassigned	Unassigned	Unassigned	Unassigned	Unassigned
ASV6249	Bacteria	Firmicutes	Clostridia	Lachnospirales	Lachnospiraceae	Unassigned	Unassigned
ASV6250	Bacteria	Firmicutes	Bacilli	Lactobacillales	Enterococcaceae	Enterococcus	Unassigned
ASV6251	Bacteria	Bacteroidota	Bacteroidia	Bacteroidales	Bacteroidaceae	Bacteroides	Unassigned
ASV6252	Bacteria	Bacteroidota	Bacteroidia	Bacteroidales	Bacteroidaceae	Bacteroides	Unassigned
ASV6253	Bacteria	Firmicutes	Clostridia	Oscillospirales	Ruminococcaceae	Unassigned	Unassigned
ASV6254	Bacteria	Proteobacteria	Gammaproteobacteria	Enterobacterales	Unassigned	Unassigned	Unassigned
ASV6255	Bacteria	Firmicutes	Clostridia	Unassigned	Unassigned	Unassigned	Unassigned
ASV6256	Bacteria	Firmicutes	Clostridia	Oscillospirales	Oscillospiraceae	Intestinimonas	Unassigned
ASV6257	Bacteria	Proteobacteria	Gammaproteobacteria	Burkholderiales	Unassigned	Unassigned	Unassigned
ASV6258	Bacteria	Firmicutes	Clostridia	Unassigned	Unassigned	Unassigned	Unassigned
ASV6259	Bacteria	Unassigned	Unassigned	Unassigned	Unassigned	Unassigned	Unassigned
ASV6260	Bacteria	Proteobacteria	Gammaproteobacteria	Enterobacterales	Unassigned	Unassigned	Unassigned
ASV6261	Bacteria	Firmicutes	Clostridia	Oscillospirales	Ruminococcaceae	Unassigned	Unassigned
ASV6262	Bacteria	Bacteroidota	Bacteroidia	Bacteroidales	Bacteroidaceae	Bacteroides	Unassigned
ASV6263	Bacteria	Acidobacteriota	Thermoanaerobaculia	Thermoanaerobaculales	Thermoanaerobaculaceae	Subgroup 23	Unassigned
ASV6264	Bacteria	Acidobacteriota	Acidobacteriae	PAUC26f	Unassigned	Unassigned	Unassigned
ASV6265	Bacteria	Actinobacteriota	Coriobacteriia	Coriobacteriales	Atopobiaceae	Libanicoccus	massiliensis
ASV6266	Bacteria	Firmicutes	Clostridia	Oscillospirales	Butyricicoccaceae	Butyricicoccus	faecihominis
ASV6267	Bacteria	Firmicutes	Negativicutes	Veillonellales-Selenomonadales	Veillonellaceae	Megasphaera	indica
ASV6268	Bacteria	Firmicutes	Unassigned	Unassigned	Unassigned	Unassigned	Unassigned
ASV6269	Bacteria	Bacteroidota	Bacteroidia	Bacteroidales	Bacteroidaceae	Bacteroides	Unassigned
ASV6270	Bacteria	Firmicutes	Clostridia	Lachnospirales	Lachnospiraceae	Dorea	formicigenerans
ASV6271	Bacteria	Firmicutes	Clostridia	Oscillospirales	Ruminococcaceae	Unassigned	Unassigned
ASV6272	Bacteria	Firmicutes	Unassigned	Unassigned	Unassigned	Unassigned	Unassigned
ASV6273	Bacteria	Firmicutes	Clostridia	Lachnospirales	Lachnospiraceae	Unassigned	Unassigned
ASV6274	Bacteria	Firmicutes	Clostridia	Lachnospirales	Lachnospiraceae	Unassigned	Unassigned
ASV6275	Bacteria	Proteobacteria	Gammaproteobacteria	EPR3968-O8a-Bc78	Unassigned	Unassigned	Unassigned
ASV6276	Bacteria	Bacteroidota	Bacteroidia	Bacteroidales	Bacteroidaceae	Bacteroides	Unassigned
ASV6277	Bacteria	Gemmatimonadota	Gemmatimonadetes	Gemmatimonadales	Gemmatimonadaceae	Gemmatimonas	Unassigned
ASV6278	Bacteria	Firmicutes	Clostridia	Oscillospirales	Oscillospiraceae	Intestinimonas	butyriciproducens
ASV6279	Bacteria	Firmicutes	Bacilli	Lactobacillales	Streptococcaceae	Unassigned	Unassigned
ASV6280	Bacteria	Firmicutes	Clostridia	Lachnospirales	Lachnospiraceae	Unassigned	Unassigned
ASV6281	Bacteria	Unassigned	Unassigned	Unassigned	Unassigned	Unassigned	Unassigned
ASV6282	Bacteria	Proteobacteria	Gammaproteobacteria	Xanthomonadales	Xanthomonadaceae	Stenotrophomonas	Unassigned
ASV6283	Bacteria	Firmicutes	Negativicutes	Acidaminococcales	Acidaminococcaceae	Phascolarctobacterium	succinatutens
ASV6284	Bacteria	Bacteroidota	Bacteroidia	Bacteroidales	Bacteroidaceae	Bacteroides	Unassigned
ASV6285	Bacteria	Firmicutes	Clostridia	Lachnospirales	Lachnospiraceae	Fusicatenibacter	saccharivorans
ASV6286	Bacteria	Firmicutes	Clostridia	Lachnospirales	Lachnospiraceae	Unassigned	Unassigned
ASV6287	Bacteria	Firmicutes	Clostridia	Lachnospirales	Lachnospiraceae	Dorea	longicatena
ASV6288	Bacteria	Actinobacteriota	Coriobacteriia	Coriobacteriales	Coriobacteriaceae	Collinsella	aerofaciens
ASV6289	Bacteria	Firmicutes	Clostridia	Lachnospirales	Lachnospiraceae	Unassigned	Unassigned
ASV6290	Bacteria	Firmicutes	Negativicutes	Acidaminococcales	Acidaminococcaceae	Phascolarctobacterium	succinatutens
ASV6291	Bacteria	Bacteroidota	Bacteroidia	Bacteroidales	Bacteroidaceae	Bacteroides	Unassigned
ASV6292	Bacteria	Proteobacteria	Gammaproteobacteria	Burkholderiales	Sutterellaceae	Sutterella	wadsworthensis
ASV6293	Bacteria	Firmicutes	Clostridia	Lachnospirales	Lachnospiraceae	Blautia	Unassigned
ASV6294	Bacteria	Firmicutes	Unassigned	Unassigned	Unassigned	Unassigned	Unassigned
ASV6295	Bacteria	Bacteroidota	Bacteroidia	Bacteroidales	Bacteroidaceae	Bacteroides	faecis
ASV6296	Bacteria	Firmicutes	Bacilli	Lactobacillales	Streptococcaceae	Lactococcus	formosensis
ASV6297	Bacteria	Firmicutes	Clostridia	Lachnospirales	Lachnospiraceae	Unassigned	Unassigned
ASV6298	Bacteria	Firmicutes	Clostridia	Oscillospirales	Butyricicoccaceae	Butyricicoccus	faecihominis
ASV6299	Bacteria	Firmicutes	Clostridia	Oscillospirales	Butyricicoccaceae	Butyricicoccus	faecihominis
ASV6300	Bacteria	Firmicutes	Clostridia	Lachnospirales	Lachnospiraceae	Unassigned	Unassigned
ASV6301	Bacteria	Unassigned	Unassigned	Unassigned	Unassigned	Unassigned	Unassigned
ASV6302	Bacteria	Bacteroidota	Bacteroidia	Bacteroidales	Tannerellaceae	Parabacteroides	johnsonii
ASV6303	Bacteria	Proteobacteria	Gammaproteobacteria	Burkholderiales	Sutterellaceae	Sutterella	wadsworthensis
ASV6304	Bacteria	Actinobacteriota	Coriobacteriia	Coriobacteriales	Eggerthellaceae	Slackia	isoflavoniconvertens
ASV6305	Bacteria	Firmicutes	Clostridia	Lachnospirales	Lachnospiraceae	Blautia	wexlerae
ASV6306	Bacteria	Firmicutes	Clostridia	Lachnospirales	Lachnospiraceae	Unassigned	Unassigned
ASV6307	Bacteria	Proteobacteria	Alphaproteobacteria	Sphingomonadales	Sphingomonadaceae	Novosphingobium	Unassigned
ASV6308	Bacteria	Proteobacteria	Gammaproteobacteria	Xanthomonadales	Xanthomonadaceae	Stenotrophomonas	Unassigned
ASV6309	Bacteria	Firmicutes	Clostridia	Clostridiales	Clostridiaceae	Clostridium sensu stricto 18	Unassigned
ASV6310	Bacteria	Bacteroidota	Bacteroidia	Bacteroidales	Unassigned	Unassigned	Unassigned
ASV6311	Bacteria	Firmicutes	Unassigned	Unassigned	Unassigned	Unassigned	Unassigned
ASV6312	Bacteria	Firmicutes	Clostridia	Oscillospirales	Butyricicoccaceae	Butyricicoccus	faecihominis
ASV6313	Bacteria	Bacteroidota	Bacteroidia	Bacteroidales	Bacteroidaceae	Bacteroides	fragilis
ASV6314	Bacteria	Unassigned	Unassigned	Unassigned	Unassigned	Unassigned	Unassigned
ASV6315	Bacteria	Firmicutes	Negativicutes	Veillonellales-Selenomonadales	Veillonellaceae	Unassigned	Unassigned
ASV6316	Bacteria	Proteobacteria	Gammaproteobacteria	Enterobacterales	Unassigned	Unassigned	Unassigned
ASV6317	Bacteria	Firmicutes	Negativicutes	Veillonellales-Selenomonadales	Veillonellaceae	Megasphaera	indica
ASV6318	Bacteria	Bacteroidota	Bacteroidia	Bacteroidales	Prevotellaceae	Prevotella	stercorea
ASV6319	Bacteria	Fusobacteriota	Fusobacteriia	Fusobacteriales	Fusobacteriaceae	Fusobacterium	necrogenes
ASV6320	Bacteria	Proteobacteria	Gammaproteobacteria	Enterobacterales	Morganellaceae	Unassigned	Unassigned
ASV6321	Bacteria	Bacteroidota	Bacteroidia	Bacteroidales	Bacteroidaceae	Bacteroides	Unassigned
ASV6322	Bacteria	Firmicutes	Clostridia	Lachnospirales	Lachnospiraceae	Unassigned	Unassigned
ASV6323	Bacteria	Firmicutes	Negativicutes	Veillonellales-Selenomonadales	Veillonellaceae	Veillonella	Unassigned
ASV6324	Bacteria	Firmicutes	Clostridia	Lachnospirales	Lachnospiraceae	Anaerostipes	Unassigned
ASV6325	Bacteria	Firmicutes	Clostridia	Lachnospirales	Lachnospiraceae	Unassigned	Unassigned
ASV6326	Bacteria	Proteobacteria	Gammaproteobacteria	Enterobacterales	Unassigned	Unassigned	Unassigned
ASV6327	Bacteria	Bacteroidota	Bacteroidia	Bacteroidales	Bacteroidaceae	Bacteroides	kribbi
ASV6328	Bacteria	Proteobacteria	Gammaproteobacteria	Enterobacterales	Morganellaceae	Cosenzaea	myxofaciens
ASV6329	Bacteria	Firmicutes	Negativicutes	Acidaminococcales	Acidaminococcaceae	Phascolarctobacterium	succinatutens
ASV6330	Bacteria	Proteobacteria	Gammaproteobacteria	Enterobacterales	Enterobacteriaceae	Escherichia-Shigella	Unassigned
ASV6331	Bacteria	Bacteroidota	Bacteroidia	Bacteroidales	Bacteroidaceae	Bacteroides	Unassigned
ASV6332	Bacteria	Bacteroidota	Bacteroidia	Bacteroidales	Bacteroidaceae	Bacteroides	kribbi
ASV6333	Bacteria	Firmicutes	Clostridia	Lachnospirales	Lachnospiraceae	Unassigned	Unassigned
ASV6334	Bacteria	Firmicutes	Bacilli	Lactobacillales	Streptococcaceae	Streptococcus	Unassigned
ASV6335	Bacteria	Firmicutes	Clostridia	Oscillospirales	Ruminococcaceae	Subdoligranulum	Unassigned
ASV6336	Bacteria	Unassigned	Unassigned	Unassigned	Unassigned	Unassigned	Unassigned
ASV6337	Bacteria	Firmicutes	Clostridia	Lachnospirales	Lachnospiraceae	Blautia	faecis
ASV6338	Bacteria	Firmicutes	Negativicutes	Acidaminococcales	Acidaminococcaceae	Phascolarctobacterium	succinatutens
ASV6339	Bacteria	Proteobacteria	Gammaproteobacteria	Burkholderiales	Unassigned	Unassigned	Unassigned
ASV6340	Bacteria	Proteobacteria	Gammaproteobacteria	Burkholderiales	Sutterellaceae	Sutterella	wadsworthensis
ASV6341	Bacteria	Firmicutes	Unassigned	Unassigned	Unassigned	Unassigned	Unassigned
ASV6342	Bacteria	Firmicutes	Unassigned	Unassigned	Unassigned	Unassigned	Unassigned
ASV6343	Bacteria	Firmicutes	Clostridia	Clostridiales	Clostridiaceae	Unassigned	Unassigned
ASV6344	Bacteria	Bacteroidota	Bacteroidia	Bacteroidales	Bacteroidaceae	Bacteroides	Unassigned
ASV6345	Bacteria	Firmicutes	Bacilli	Lactobacillales	Streptococcaceae	Lactococcus	Unassigned
ASV6346	Bacteria	Firmicutes	Clostridia	Unassigned	Unassigned	Unassigned	Unassigned
ASV6347	Bacteria	Firmicutes	Clostridia	Lachnospirales	Lachnospiraceae	Unassigned	Unassigned
ASV6348	Bacteria	Firmicutes	Negativicutes	Acidaminococcales	Acidaminococcaceae	Phascolarctobacterium	succinatutens
ASV6349	Bacteria	Firmicutes	Bacilli	Lactobacillales	Streptococcaceae	Streptococcus	anginosus
ASV6350	Bacteria	Firmicutes	Clostridia	Oscillospirales	Oscillospiraceae	Unassigned	Unassigned
ASV6351	Bacteria	Proteobacteria	Gammaproteobacteria	Xanthomonadales	Xanthomonadaceae	Stenotrophomonas	Unassigned
ASV6352	Bacteria	Firmicutes	Bacilli	Lactobacillales	Streptococcaceae	Lactococcus	formosensis
ASV6353	Bacteria	Firmicutes	Clostridia	Lachnospirales	Lachnospiraceae	Lachnospiraceae UCG-004	Unassigned
ASV6354	Bacteria	Firmicutes	Clostridia	Lachnospirales	Lachnospiraceae	Unassigned	Unassigned
ASV6355	Bacteria	Firmicutes	Clostridia	Lachnospirales	Lachnospiraceae	Fusicatenibacter	saccharivorans
ASV6356	Bacteria	Bacteroidota	Bacteroidia	Bacteroidales	Rikenellaceae	Alistipes	Unassigned
ASV6357	Bacteria	Firmicutes	Bacilli	Erysipelotrichales	Erysipelotrichaceae	Unassigned	Unassigned
ASV6358	Bacteria	Unassigned	Unassigned	Unassigned	Unassigned	Unassigned	Unassigned
ASV6359	Bacteria	Firmicutes	Negativicutes	Veillonellales-Selenomonadales	Veillonellaceae	Megasphaera	Unassigned
ASV6360	Bacteria	Firmicutes	Clostridia	Lachnospirales	Lachnospiraceae	Unassigned	Unassigned
ASV6361	Bacteria	Firmicutes	Bacilli	Lactobacillales	Streptococcaceae	Unassigned	Unassigned
ASV6362	Bacteria	Firmicutes	Unassigned	Unassigned	Unassigned	Unassigned	Unassigned
ASV6363	Bacteria	Bacteroidota	Bacteroidia	Bacteroidales	Prevotellaceae	Unassigned	Unassigned
ASV6364	Bacteria	Firmicutes	Negativicutes	Veillonellales-Selenomonadales	Unassigned	Unassigned	Unassigned
ASV6365	Bacteria	Firmicutes	Negativicutes	Acidaminococcales	Acidaminococcaceae	Phascolarctobacterium	Unassigned
ASV6366	Bacteria	Firmicutes	Clostridia	Lachnospirales	Lachnospiraceae	Lachnospiraceae UCG-004	Unassigned
ASV6367	Bacteria	Proteobacteria	Gammaproteobacteria	Burkholderiales	Sutterellaceae	Parasutterella	Unassigned
ASV6368	Bacteria	Firmicutes	Clostridia	Lachnospirales	Lachnospiraceae	Unassigned	Unassigned
ASV6369	Bacteria	Actinobacteriota	Thermoleophilia	Gaiellales	Unassigned	Unassigned	Unassigned
ASV6370	Bacteria	Bacteroidota	Bacteroidia	Bacteroidales	Bacteroidaceae	Bacteroides	uniformis
ASV6371	Bacteria	Bacteroidota	Bacteroidia	Bacteroidales	Tannerellaceae	Parabacteroides	merdae
ASV6372	Bacteria	Firmicutes	Clostridia	Lachnospirales	Lachnospiraceae	Unassigned	Unassigned
ASV6373	Bacteria	Actinobacteriota	Coriobacteriia	Coriobacteriales	Coriobacteriaceae	Collinsella	aerofaciens
ASV6374	Bacteria	Firmicutes	Clostridia	Oscillospirales	Unassigned	Unassigned	Unassigned
ASV6375	Bacteria	Firmicutes	Clostridia	Lachnospirales	Lachnospiraceae	Unassigned	Unassigned
ASV6376	Bacteria	Proteobacteria	Gammaproteobacteria	Unassigned	Unassigned	Unassigned	Unassigned
ASV6377	Bacteria	Firmicutes	Clostridia	Oscillospirales	Butyricicoccaceae	Butyricicoccus	Unassigned
ASV6378	Bacteria	Firmicutes	Clostridia	Oscillospirales	Oscillospiraceae	UCG-002	Unassigned
ASV6379	Bacteria	Firmicutes	Clostridia	Oscillospirales	Oscillospiraceae	Unassigned	Unassigned
ASV6380	Bacteria	Firmicutes	Clostridia	Oscillospirales	Oscillospiraceae	Flavonifractor	plautii
ASV6381	Bacteria	Proteobacteria	Gammaproteobacteria	Enterobacterales	Enterobacteriaceae	Unassigned	Unassigned
ASV6382	Bacteria	Firmicutes	Clostridia	Lachnospirales	Lachnospiraceae	Unassigned	Unassigned
ASV6383	Bacteria	Firmicutes	Clostridia	Lachnospirales	Lachnospiraceae	Unassigned	Unassigned
ASV6384	Bacteria	Proteobacteria	Gammaproteobacteria	Enterobacterales	Unassigned	Unassigned	Unassigned
ASV6385	Bacteria	Firmicutes	Clostridia	Lachnospirales	Lachnospiraceae	[Eubacterium] hallii group	hallii
ASV6386	Bacteria	Firmicutes	Clostridia	Lachnospirales	Lachnospiraceae	Unassigned	Unassigned
ASV6387	Bacteria	Bacteroidota	Bacteroidia	Bacteroidales	Bacteroidaceae	Bacteroides	Unassigned
ASV6388	Bacteria	Firmicutes	Clostridia	Lachnospirales	Lachnospiraceae	Coprococcus	catus
ASV6389	Bacteria	Firmicutes	Clostridia	Lachnospirales	Lachnospiraceae	Unassigned	Unassigned
ASV6390	Bacteria	Proteobacteria	Alphaproteobacteria	Rhizobiales	Beijerinckiaceae	Methylobacterium-Methylorubrum	jeotgali
ASV6391	Bacteria	Bacteroidota	Bacteroidia	Bacteroidales	Tannerellaceae	Parabacteroides	johnsonii
ASV6392	Bacteria	Firmicutes	Bacilli	Lactobacillales	Streptococcaceae	Lactococcus	formosensis
ASV6393	Bacteria	Firmicutes	Clostridia	Oscillospirales	Oscillospiraceae	UCG-003	Unassigned
ASV6394	Bacteria	Bacteroidota	Bacteroidia	Bacteroidales	Bacteroidaceae	Bacteroides	Unassigned
ASV6395	Bacteria	Firmicutes	Bacilli	Lactobacillales	Streptococcaceae	Lactococcus	formosensis
ASV6396	Bacteria	Firmicutes	Bacilli	Bacillales	Bacillaceae	Bacillus	circulans
ASV6397	Bacteria	Firmicutes	Clostridia	Unassigned	Unassigned	Unassigned	Unassigned
ASV6398	Bacteria	Firmicutes	Clostridia	Lachnospirales	Lachnospiraceae	Lachnospiraceae UCG-010	Unassigned
ASV6399	Bacteria	Firmicutes	Bacilli	Lactobacillales	Enterococcaceae	Enterococcus	Unassigned
ASV6400	Bacteria	Firmicutes	Clostridia	Peptostreptococcales-Tissierellales	Anaerovoracaceae	Family XIII AD3011 group	Unassigned
ASV6401	Bacteria	Bacteroidota	Bacteroidia	Bacteroidales	Bacteroidaceae	Bacteroides	nordii
ASV6402	Bacteria	Firmicutes	Clostridia	Oscillospirales	Oscillospiraceae	Flavonifractor	plautii
ASV6403	Bacteria	Firmicutes	Clostridia	Lachnospirales	Lachnospiraceae	Unassigned	Unassigned
ASV6404	Bacteria	Proteobacteria	Gammaproteobacteria	Unassigned	Unassigned	Unassigned	Unassigned
ASV6405	Bacteria	Firmicutes	Negativicutes	Acidaminococcales	Acidaminococcaceae	Phascolarctobacterium	faecium
ASV6406	Bacteria	Firmicutes	Clostridia	Lachnospirales	Lachnospiraceae	Unassigned	Unassigned
ASV6407	Bacteria	Proteobacteria	Gammaproteobacteria	Pseudomonadales	Alcanivoracaceae	Ketobacter	Unassigned
ASV6408	Bacteria	Firmicutes	Negativicutes	Acidaminococcales	Acidaminococcaceae	Phascolarctobacterium	faecium
ASV6409	Bacteria	Firmicutes	Clostridia	Lachnospirales	Lachnospiraceae	Unassigned	Unassigned
ASV6410	Bacteria	Bacteroidota	Bacteroidia	Bacteroidales	Bacteroidaceae	Bacteroides	Unassigned
ASV6411	Bacteria	Firmicutes	Clostridia	Oscillospirales	Butyricicoccaceae	Butyricicoccus	faecihominis
ASV6412	Bacteria	Firmicutes	Clostridia	Lachnospirales	Lachnospiraceae	Dorea	longicatena
ASV6413	Bacteria	Firmicutes	Clostridia	Lachnospirales	Lachnospiraceae	Unassigned	Unassigned
ASV6414	Bacteria	Firmicutes	Bacilli	Lactobacillales	Streptococcaceae	Lactococcus	formosensis
ASV6415	Bacteria	Bacteroidota	Bacteroidia	Bacteroidales	Bacteroidaceae	Bacteroides	Unassigned
ASV6416	Bacteria	Firmicutes	Clostridia	Lachnospirales	Lachnospiraceae	Unassigned	Unassigned
ASV6417	Bacteria	Firmicutes	Clostridia	Oscillospirales	Oscillospiraceae	UCG-003	Unassigned
ASV6418	Bacteria	Firmicutes	Clostridia	Lachnospirales	Lachnospiraceae	Unassigned	Unassigned
ASV6419	Bacteria	Firmicutes	Clostridia	Unassigned	Unassigned	Unassigned	Unassigned
ASV6420	Bacteria	Unassigned	Unassigned	Unassigned	Unassigned	Unassigned	Unassigned
ASV6421	Bacteria	Firmicutes	Clostridia	Lachnospirales	Lachnospiraceae	Unassigned	Unassigned
ASV6422	Bacteria	Firmicutes	Clostridia	Lachnospirales	Lachnospiraceae	Unassigned	Unassigned
ASV6423	Bacteria	Firmicutes	Negativicutes	Veillonellales-Selenomonadales	Veillonellaceae	Unassigned	Unassigned
ASV6424	Bacteria	Firmicutes	Clostridia	Unassigned	Unassigned	Unassigned	Unassigned
ASV6425	Bacteria	Firmicutes	Unassigned	Unassigned	Unassigned	Unassigned	Unassigned
ASV6426	Bacteria	Firmicutes	Clostridia	Lachnospirales	Lachnospiraceae	Unassigned	Unassigned
ASV6427	Bacteria	Firmicutes	Clostridia	Lachnospirales	Lachnospiraceae	Lachnospiraceae UCG-004	Unassigned
ASV6428	Bacteria	Bacteroidota	Bacteroidia	Bacteroidales	Bacteroidaceae	Bacteroides	Unassigned
ASV6429	Bacteria	Unassigned	Unassigned	Unassigned	Unassigned	Unassigned	Unassigned
ASV6430	Bacteria	Firmicutes	Clostridia	Unassigned	Unassigned	Unassigned	Unassigned
ASV6431	Bacteria	Firmicutes	Clostridia	Lachnospirales	Lachnospiraceae	Unassigned	Unassigned
ASV6432	Bacteria	Firmicutes	Clostridia	Oscillospirales	Oscillospiraceae	Unassigned	Unassigned
ASV6433	Bacteria	Firmicutes	Unassigned	Unassigned	Unassigned	Unassigned	Unassigned
ASV6434	Bacteria	Bacteroidota	Bacteroidia	Bacteroidales	Bacteroidaceae	Bacteroides	faecichinchillae
ASV6435	Bacteria	Firmicutes	Negativicutes	Veillonellales-Selenomonadales	Veillonellaceae	Megasphaera	indica
ASV6436	Bacteria	Firmicutes	Clostridia	Lachnospirales	Lachnospiraceae	Unassigned	Unassigned
ASV6437	Bacteria	Firmicutes	Bacilli	Lactobacillales	Enterococcaceae	Enterococcus	Unassigned
ASV6438	Bacteria	Proteobacteria	Gammaproteobacteria	Enterobacterales	Morganellaceae	Proteus	Unassigned
ASV6439	Bacteria	Bacteroidota	Bacteroidia	Bacteroidales	Bacteroidaceae	Bacteroides	Unassigned
ASV6440	Bacteria	Bacteroidota	Bacteroidia	Bacteroidales	Bacteroidaceae	Bacteroides	Unassigned
ASV6441	Bacteria	Firmicutes	Bacilli	Unassigned	Unassigned	Unassigned	Unassigned
ASV6442	Bacteria	Proteobacteria	Gammaproteobacteria	Enterobacterales	Morganellaceae	Proteus	Unassigned
ASV6443	Bacteria	Firmicutes	Clostridia	Peptostreptococcales-Tissierellales	Peptostreptococcaceae	Unassigned	Unassigned
ASV6444	Bacteria	Firmicutes	Negativicutes	Veillonellales-Selenomonadales	Veillonellaceae	Veillonella	dispar
ASV6445	Bacteria	Firmicutes	Clostridia	Oscillospirales	Ruminococcaceae	Unassigned	Unassigned
ASV6446	Bacteria	Proteobacteria	Gammaproteobacteria	Enterobacterales	Morganellaceae	Unassigned	Unassigned
ASV6447	Bacteria	Firmicutes	Clostridia	Lachnospirales	Lachnospiraceae	Unassigned	Unassigned
ASV6448	Bacteria	Firmicutes	Clostridia	Lachnospirales	Lachnospiraceae	Unassigned	Unassigned
ASV6449	Bacteria	Firmicutes	Clostridia	Lachnospirales	Lachnospiraceae	Unassigned	Unassigned
ASV6450	Bacteria	Firmicutes	Clostridia	Unassigned	Unassigned	Unassigned	Unassigned
ASV6451	Bacteria	Firmicutes	Clostridia	Lachnospirales	Lachnospiraceae	Unassigned	Unassigned
ASV6452	Bacteria	Firmicutes	Clostridia	Lachnospirales	Lachnospiraceae	Dorea	Unassigned
ASV6453	Bacteria	Unassigned	Unassigned	Unassigned	Unassigned	Unassigned	Unassigned
ASV6454	Bacteria	Firmicutes	Clostridia	Peptostreptococcales-Tissierellales	Peptostreptococcaceae	Unassigned	Unassigned
ASV6455	Bacteria	Firmicutes	Negativicutes	Veillonellales-Selenomonadales	Veillonellaceae	Unassigned	Unassigned
ASV6456	Bacteria	Firmicutes	Negativicutes	Acidaminococcales	Acidaminococcaceae	Phascolarctobacterium	faecium
ASV6457	Bacteria	Firmicutes	Clostridia	Oscillospirales	Unassigned	Unassigned	Unassigned
ASV6458	Bacteria	Firmicutes	Bacilli	Unassigned	Unassigned	Unassigned	Unassigned
ASV6459	Bacteria	Firmicutes	Bacilli	Lactobacillales	Unassigned	Unassigned	Unassigned
ASV6460	Bacteria	Firmicutes	Clostridia	Peptostreptococcales-Tissierellales	Peptostreptococcaceae	Unassigned	Unassigned
ASV6461	Bacteria	Firmicutes	Clostridia	Lachnospirales	Lachnospiraceae	Unassigned	Unassigned
ASV6462	Bacteria	Firmicutes	Clostridia	Lachnospirales	Lachnospiraceae	Unassigned	Unassigned
ASV6463	Bacteria	Proteobacteria	Gammaproteobacteria	Enterobacterales	Morganellaceae	Proteus	Unassigned
ASV6464	Bacteria	Firmicutes	Unassigned	Unassigned	Unassigned	Unassigned	Unassigned
ASV6465	Bacteria	Proteobacteria	Gammaproteobacteria	Burkholderiales	Sutterellaceae	Parasutterella	Unassigned
ASV6466	Bacteria	Firmicutes	Negativicutes	Veillonellales-Selenomonadales	Veillonellaceae	Unassigned	Unassigned
ASV6467	Bacteria	Firmicutes	Clostridia	Lachnospirales	Lachnospiraceae	Dorea	longicatena
ASV6468	Bacteria	Bacteroidota	Bacteroidia	Bacteroidales	Bacteroidaceae	Bacteroides	Unassigned
ASV6469	Bacteria	Actinobacteriota	Coriobacteriia	Coriobacteriales	Eggerthellaceae	Senegalimassilia	anaerobia
ASV6470	Bacteria	Firmicutes	Clostridia	Lachnospirales	Lachnospiraceae	Blautia	luti
ASV6471	Bacteria	Firmicutes	Negativicutes	Veillonellales-Selenomonadales	Veillonellaceae	Megasphaera	indica
ASV6472	Bacteria	Firmicutes	Clostridia	Peptostreptococcales-Tissierellales	Family XI	Peptoniphilus	grossensis
ASV6473	Bacteria	Firmicutes	Negativicutes	Veillonellales-Selenomonadales	Veillonellaceae	Allisonella	histaminiformans
ASV6474	Bacteria	Firmicutes	Unassigned	Unassigned	Unassigned	Unassigned	Unassigned
ASV6475	Bacteria	Firmicutes	Clostridia	Clostridiales	Clostridiaceae	Clostridium sensu stricto 1	Unassigned
ASV6476	Bacteria	Bacteroidota	Bacteroidia	Bacteroidales	Bacteroidaceae	Bacteroides	Unassigned
ASV6477	Bacteria	Firmicutes	Clostridia	Oscillospirales	Butyricicoccaceae	Butyricicoccus	faecihominis
ASV6478	Bacteria	Firmicutes	Clostridia	Lachnospirales	Lachnospiraceae	Dorea	Unassigned
ASV6479	Bacteria	Bacteroidota	Bacteroidia	Bacteroidales	Unassigned	Unassigned	Unassigned
ASV6480	Bacteria	Firmicutes	Bacilli	Erysipelotrichales	Erysipelotrichaceae	Solobacterium	moorei
ASV6481	Bacteria	Proteobacteria	Gammaproteobacteria	Burkholderiales	Comamonadaceae	Unassigned	Unassigned
ASV6482	Bacteria	Bacteroidota	Bacteroidia	Bacteroidales	Bacteroidaceae	Bacteroides	Unassigned
ASV6483	Bacteria	Bacteroidota	Bacteroidia	Bacteroidales	Bacteroidaceae	Bacteroides	Unassigned
ASV6484	Bacteria	Firmicutes	Clostridia	Unassigned	Unassigned	Unassigned	Unassigned
ASV6485	Bacteria	Firmicutes	Clostridia	Lachnospirales	Lachnospiraceae	Unassigned	Unassigned
ASV6486	Bacteria	Firmicutes	Bacilli	Lactobacillales	Streptococcaceae	Lactococcus	garvieae
ASV6487	Bacteria	Firmicutes	Bacilli	Lactobacillales	Streptococcaceae	Unassigned	Unassigned
ASV6488	Bacteria	Actinobacteriota	Coriobacteriia	Coriobacteriales	Eggerthellaceae	Senegalimassilia	anaerobia
ASV6489	Bacteria	Firmicutes	Clostridia	Lachnospirales	Lachnospiraceae	Coprococcus	comes
ASV6490	Bacteria	Firmicutes	Clostridia	Lachnospirales	Lachnospiraceae	Lachnospiraceae UCG-004	Unassigned
ASV6491	Bacteria	Bacteroidota	Bacteroidia	Bacteroidales	Tannerellaceae	Parabacteroides	Unassigned
ASV6492	Bacteria	Firmicutes	Clostridia	Oscillospirales	Ruminococcaceae	Harryflintia	acetispora
ASV6493	Bacteria	Firmicutes	Clostridia	Peptostreptococcales-Tissierellales	Peptostreptococcaceae	Peptostreptococcus	Unassigned
ASV6494	Bacteria	Firmicutes	Clostridia	Peptostreptococcales-Tissierellales	Peptostreptococcaceae	Romboutsia	lituseburensis
ASV6495	Bacteria	Firmicutes	Clostridia	Peptostreptococcales-Tissierellales	Peptostreptococcaceae	Peptostreptococcus	anaerobius
ASV6496	Bacteria	Firmicutes	Clostridia	Peptostreptococcales-Tissierellales	Peptostreptococcaceae	Peptostreptococcus	Unassigned
ASV6497	Bacteria	Firmicutes	Clostridia	Lachnospirales	Lachnospiraceae	Tyzzerella	nexilis
ASV6498	Bacteria	Firmicutes	Clostridia	Peptostreptococcales-Tissierellales	Peptostreptococcaceae	Unassigned	Unassigned
ASV6499	Bacteria	Acidobacteriota	Subgroup 5	Unassigned	Unassigned	Unassigned	Unassigned
ASV6500	Bacteria	Firmicutes	Clostridia	Lachnospirales	Lachnospiraceae	Unassigned	Unassigned
ASV6501	Bacteria	Firmicutes	Clostridia	Lachnospirales	Lachnospiraceae	Tyzzerella	nexilis
ASV6502	Bacteria	Bacteroidota	Bacteroidia	Bacteroidales	Bacteroidaceae	Bacteroides	Unassigned
ASV6503	Bacteria	Firmicutes	Clostridia	Oscillospirales	Oscillospiraceae	Unassigned	Unassigned
ASV6504	Bacteria	Firmicutes	Clostridia	Unassigned	Unassigned	Unassigned	Unassigned
ASV6505	Bacteria	Actinobacteriota	Coriobacteriia	Coriobacteriales	Eggerthellaceae	Senegalimassilia	anaerobia
ASV6506	Bacteria	Firmicutes	Clostridia	Peptostreptococcales-Tissierellales	Anaerovoracaceae	Mogibacterium	pumilum
ASV6507	Bacteria	Firmicutes	Bacilli	Lactobacillales	Unassigned	Unassigned	Unassigned
ASV6508	Bacteria	Unassigned	Unassigned	Unassigned	Unassigned	Unassigned	Unassigned
ASV6509	Bacteria	Firmicutes	Clostridia	Oscillospirales	Ruminococcaceae	Unassigned	Unassigned
ASV6510	Bacteria	Bacteroidota	Bacteroidia	Bacteroidales	Bacteroidaceae	Bacteroides	Unassigned
ASV6511	Bacteria	Firmicutes	Unassigned	Unassigned	Unassigned	Unassigned	Unassigned
ASV6512	Bacteria	Firmicutes	Clostridia	Oscillospirales	Ruminococcaceae	Unassigned	Unassigned
ASV6513	Bacteria	Bacteroidota	Bacteroidia	Bacteroidales	Bacteroidaceae	Bacteroides	Unassigned
ASV6514	Bacteria	Firmicutes	Clostridia	Lachnospirales	Lachnospiraceae	[Ruminococcus] torques group	faecis
ASV6515	Bacteria	Firmicutes	Clostridia	Unassigned	Unassigned	Unassigned	Unassigned
ASV6516	Bacteria	Firmicutes	Bacilli	Lactobacillales	Streptococcaceae	Lactococcus	formosensis
ASV6517	Bacteria	Firmicutes	Clostridia	Oscillospirales	Oscillospiraceae	Flavonifractor	plautii
ASV6518	Bacteria	Bacteroidota	Bacteroidia	Bacteroidales	Unassigned	Unassigned	Unassigned
ASV6519	Bacteria	Firmicutes	Clostridia	Oscillospirales	Oscillospiraceae	Flavonifractor	plautii
ASV6520	Bacteria	Bacteroidota	Bacteroidia	Flavobacteriales	Weeksellaceae	Chryseobacterium	Unassigned
ASV6521	Bacteria	Bacteroidota	Bacteroidia	Bacteroidales	Unassigned	Unassigned	Unassigned
ASV6522	Bacteria	Firmicutes	Bacilli	Lactobacillales	Streptococcaceae	Lactococcus	formosensis
ASV6523	Bacteria	Proteobacteria	Gammaproteobacteria	Enterobacterales	Enterobacteriaceae	Escherichia-Shigella	Unassigned
ASV6524	Bacteria	Bacteroidota	Bacteroidia	Bacteroidales	Tannerellaceae	Parabacteroides	distasonis
ASV6526	Bacteria	Verrucomicrobiota	Verrucomicrobiae	Pedosphaerales	Pedosphaeraceae	Unassigned	Unassigned
ASV6527	Bacteria	Actinobacteriota	Thermoleophilia	Solirubrobacterales	Solirubrobacteraceae	Unassigned	Unassigned
ASV6528	Bacteria	Unassigned	Unassigned	Unassigned	Unassigned	Unassigned	Unassigned
ASV6529	Bacteria	Bdellovibrionota	Oligoflexia	0319-6G20	Unassigned	Unassigned	Unassigned
ASV6530	Bacteria	Bacteroidota	Bacteroidia	Bacteroidales	Rikenellaceae	Alistipes	Unassigned
ASV6531	Bacteria	Proteobacteria	Gammaproteobacteria	Coxiellales	Coxiellaceae	Coxiella	Unassigned
ASV6532	Bacteria	Firmicutes	Clostridia	Oscillospirales	Oscillospiraceae	Unassigned	Unassigned
ASV6533	Bacteria	Proteobacteria	Alphaproteobacteria	Rhizobiales	Rhizobiaceae	Unassigned	Unassigned
ASV6534	Bacteria	Proteobacteria	Alphaproteobacteria	Rhizobiales	Unassigned	Unassigned	Unassigned
ASV6535	Bacteria	Proteobacteria	Gammaproteobacteria	Unassigned	Unassigned	Unassigned	Unassigned
ASV6536	Bacteria	Nitrospirota	Unassigned	Unassigned	Unassigned	Unassigned	Unassigned
ASV6537	Bacteria	Chloroflexi	Dehalococcoidia	SAR202 clade	Unassigned	Unassigned	Unassigned
ASV6538	Bacteria	Firmicutes	Clostridia	Unassigned	Unassigned	Unassigned	Unassigned
ASV6539	Bacteria	Bacteroidota	Bacteroidia	Sphingobacteriales	env.OPS 17	Unassigned	Unassigned
ASV6540	Bacteria	Calditrichota	Calditrichia	Calditrichales	Calditrichaceae	Caldithrix	Unassigned
ASV6541	Bacteria	Bacteroidota	Bacteroidia	Bacteroidales	Muribaculaceae	Unassigned	Unassigned
ASV6542	Bacteria	Firmicutes	Bacilli	Erysipelotrichales	Erysipelotrichaceae	Faecalibaculum	rodentium
ASV6543	Bacteria	Bacteroidota	Rhodothermia	Rhodothermales	Rhodothermaceae	Unassigned	Unassigned
ASV6544	Bacteria	Proteobacteria	Alphaproteobacteria	Rhizobiales	Hyphomicrobiaceae	Pedomicrobium	Unassigned
ASV6545	Bacteria	Planctomycetota	BD7-11	Unassigned	Unassigned	Unassigned	Unassigned
ASV6546	Bacteria	Unassigned	Unassigned	Unassigned	Unassigned	Unassigned	Unassigned
ASV6547	Archaea	Nanoarchaeota	Nanoarchaeia	Woesearchaeales	GW2011_GWC1_47_15	Unassigned	Unassigned
ASV6548	Bacteria	Bacteroidota	Ignavibacteria	Ignavibacteriales	Ignavibacteriaceae	Ignavibacterium	Unassigned
ASV6549	Bacteria	Unassigned	Unassigned	Unassigned	Unassigned	Unassigned	Unassigned
ASV6550	Bacteria	Proteobacteria	Alphaproteobacteria	Rhizobiales	Xanthobacteraceae	Pseudolabrys	Unassigned
ASV6551	Bacteria	Gemmatimonadota	PAUC43f marine benthic group	Unassigned	Unassigned	Unassigned	Unassigned
ASV6552	Bacteria	Bacteroidota	Kryptonia	Kryptoniales	BSV26	Unassigned	Unassigned
ASV6553	Bacteria	Bacteroidota	Bacteroidia	Bacteroidales	Muribaculaceae	Unassigned	Unassigned
ASV6554	Bacteria	Proteobacteria	Alphaproteobacteria	Unassigned	Unassigned	Unassigned	Unassigned
ASV6555	Bacteria	Proteobacteria	Unassigned	Unassigned	Unassigned	Unassigned	Unassigned
ASV6556	Bacteria	Proteobacteria	Gammaproteobacteria	Unassigned	Unassigned	Unassigned	Unassigned
ASV6557	Bacteria	Proteobacteria	Gammaproteobacteria	Chromatiales	Sedimenticolaceae	Candidatus Thiodiazotropha	Unassigned
ASV6558	Bacteria	Actinobacteriota	Thermoleophilia	Gaiellales	Unassigned	Unassigned	Unassigned
ASV6559	Bacteria	Bacteroidota	Bacteroidia	Cytophagales	Cyclobacteriaceae	Unassigned	Unassigned
ASV6560	Bacteria	Bacteroidota	Bacteroidia	Bacteroidales	Rikenellaceae	Alistipes	inops
ASV6561	Bacteria	Bacteroidota	Unassigned	Unassigned	Unassigned	Unassigned	Unassigned
ASV6562	Bacteria	Bacteroidota	Bacteroidia	Bacteroidales	Bacteroidetes BD2-2	Unassigned	Unassigned
ASV6563	Bacteria	Myxococcota	Polyangia	Polyangiales	Eel-36e1D6	Unassigned	Unassigned
ASV6564	Bacteria	Proteobacteria	Gammaproteobacteria	Gammaproteobacteria Incertae Sedis	Unknown Family	Candidatus Berkiella	Unassigned
ASV6565	Bacteria	Desulfobacterota	Desulfovibrionia	Desulfovibrionales	Desulfovibrionaceae	Desulfovibrio	fairfieldensis
ASV6566	Bacteria	Planctomycetota	Phycisphaerae	mle1-8	Unassigned	Unassigned	Unassigned
ASV6567	Bacteria	NB1-j	Unassigned	Unassigned	Unassigned	Unassigned	Unassigned
ASV6568	Bacteria	Actinobacteriota	Acidimicrobiia	Actinomarinales	Unassigned	Unassigned	Unassigned
ASV6569	Bacteria	Proteobacteria	Gammaproteobacteria	Unassigned	Unassigned	Unassigned	Unassigned
ASV6570	Bacteria	Desulfobacterota	Unassigned	Unassigned	Unassigned	Unassigned	Unassigned
ASV6571	Bacteria	Bacteroidota	Bacteroidia	Flavobacteriales	Crocinitomicaceae	Fluviicola	Unassigned
ASV6572	Bacteria	Proteobacteria	Gammaproteobacteria	Pseudomonadales	Halieaceae	Unassigned	Unassigned
ASV6573	Bacteria	Myxococcota	Polyangia	Polyangiales	BIrii41	Unassigned	Unassigned
ASV6574	Bacteria	Planctomycetota	Phycisphaerae	Phycisphaerales	AKAU3564 sediment group	Unassigned	Unassigned
ASV6575	Bacteria	Proteobacteria	Alphaproteobacteria	Sphingomonadales	Sphingomonadaceae	Unassigned	Unassigned
ASV6576	Bacteria	Firmicutes	Clostridia	Oscillospirales	Ruminococcaceae	Unassigned	Unassigned
ASV6577	Bacteria	Firmicutes	Negativicutes	Veillonellales-Selenomonadales	Sporomusaceae	Pelosinus	Unassigned
ASV6578	Bacteria	Zixibacteria	Unassigned	Unassigned	Unassigned	Unassigned	Unassigned
ASV6579	Bacteria	Unassigned	Unassigned	Unassigned	Unassigned	Unassigned	Unassigned
ASV6580	Bacteria	Actinobacteriota	Actinobacteria	Kineosporiales	Kineosporiaceae	Unassigned	Unassigned
ASV6581	Bacteria	Desulfobacterota	Desulfobacteria	Desulfobacterales	Unassigned	Unassigned	Unassigned
ASV6582	Bacteria	Bacteroidota	Bacteroidia	Chitinophagales	Saprospiraceae	Unassigned	Unassigned
ASV6583	Bacteria	Chloroflexi	Anaerolineae	Ardenticatenales	Unassigned	Unassigned	Unassigned
ASV6584	Bacteria	Bacteroidota	Bacteroidia	Bacteroidales	Bacteroidaceae	Bacteroides	faecis
ASV6585	Bacteria	Desulfobacterota	Desulfobacteria	Desulfobacterales	Desulfosarcinaceae	Unassigned	Unassigned
ASV6586	Bacteria	Firmicutes	Clostridia	Unassigned	Unassigned	Unassigned	Unassigned
ASV6587	Bacteria	Proteobacteria	Gammaproteobacteria	Diplorickettsiales	Diplorickettsiaceae	Unassigned	Unassigned
ASV6588	Bacteria	Firmicutes	Unassigned	Unassigned	Unassigned	Unassigned	Unassigned
ASV6589	Bacteria	Firmicutes	Clostridia	Oscillospirales	Unassigned	Unassigned	Unassigned
ASV6590	Bacteria	Firmicutes	Bacilli	Lactobacillales	Streptococcaceae	Streptococcus	Unassigned
ASV6591	Bacteria	Firmicutes	Bacilli	Erysipelotrichales	Erysipelotrichaceae	Solobacterium	moorei
ASV6592	Bacteria	Firmicutes	Clostridia	Oscillospirales	Ruminococcaceae	Unassigned	Unassigned
ASV6593	Bacteria	Firmicutes	Bacilli	Lactobacillales	Streptococcaceae	Lactococcus	formosensis
ASV6594	Bacteria	Proteobacteria	Gammaproteobacteria	Enterobacterales	Enterobacteriaceae	Escherichia-Shigella	marmotae
ASV6595	Bacteria	Firmicutes	Clostridia	Peptostreptococcales-Tissierellales	Peptostreptococcaceae	Paraclostridium	bifermentans
ASV6596	Bacteria	Firmicutes	Clostridia	Oscillospirales	Unassigned	Unassigned	Unassigned
ASV6597	Bacteria	Firmicutes	Clostridia	Peptostreptococcales-Tissierellales	Peptostreptococcaceae	Unassigned	Unassigned
ASV6598	Bacteria	Proteobacteria	Gammaproteobacteria	Pseudomonadales	Moraxellaceae	Acinetobacter	baumannii
ASV6599	Bacteria	Bacteroidota	Bacteroidia	Bacteroidales	Bacteroidaceae	Bacteroides	kribbi
ASV6600	Bacteria	Firmicutes	Bacilli	Brevibacillales	Brevibacillaceae	Brevibacillus	parabrevis
ASV6601	Bacteria	Firmicutes	Clostridia	Peptostreptococcales-Tissierellales	Peptostreptococcaceae	Romboutsia	lituseburensis
ASV6602	Bacteria	Firmicutes	Unassigned	Unassigned	Unassigned	Unassigned	Unassigned
ASV6603	Bacteria	Firmicutes	Bacilli	Erysipelotrichales	Unassigned	Unassigned	Unassigned
ASV6604	Bacteria	Firmicutes	Clostridia	Lachnospirales	Lachnospiraceae	Lachnospiraceae UCG-004	Unassigned
ASV6605	Bacteria	Firmicutes	Clostridia	Oscillospirales	Ruminococcaceae	Fournierella	massiliensis
ASV6606	Bacteria	Firmicutes	Clostridia	Lachnospirales	Lachnospiraceae	Blautia	obeum
ASV6607	Bacteria	Firmicutes	Clostridia	Lachnospirales	Lachnospiraceae	Blautia	obeum
ASV6608	Bacteria	Bacteroidota	Bacteroidia	Bacteroidales	Tannerellaceae	Parabacteroides	distasonis
ASV6609	Bacteria	Firmicutes	Clostridia	Oscillospirales	Butyricicoccaceae	Butyricicoccus	faecihominis
ASV6610	Bacteria	Firmicutes	Clostridia	Oscillospirales	Unassigned	Unassigned	Unassigned
ASV6611	Bacteria	Firmicutes	Clostridia	Lachnospirales	Lachnospiraceae	Unassigned	Unassigned
ASV6612	Bacteria	Firmicutes	Clostridia	Peptostreptococcales-Tissierellales	Peptostreptococcaceae	Peptostreptococcus	Unassigned
ASV6613	Bacteria	Bacteroidota	Bacteroidia	Bacteroidales	Prevotellaceae	Prevotella_9	Unassigned
ASV6614	Bacteria	Firmicutes	Clostridia	Lachnospirales	Lachnospiraceae	[Eubacterium] hallii group	hallii
ASV6615	Bacteria	Firmicutes	Negativicutes	Acidaminococcales	Acidaminococcaceae	Phascolarctobacterium	succinatutens
ASV6616	Bacteria	Firmicutes	Clostridia	Clostridia UCG-014	Unassigned	Unassigned	Unassigned
ASV6617	Bacteria	Planctomycetota	Planctomycetes	Gemmatales	Gemmataceae	Gemmata	Unassigned
ASV6618	Bacteria	Bacteroidota	Bacteroidia	Bacteroidales	Bacteroidaceae	Bacteroides	Unassigned
ASV6619	Bacteria	Firmicutes	Bacilli	Lactobacillales	Unassigned	Unassigned	Unassigned
ASV6620	Bacteria	Proteobacteria	Gammaproteobacteria	Pseudomonadales	Pseudomonadaceae	Azotobacter	chroococcum
ASV6621	Bacteria	Bacteroidota	Bacteroidia	Bacteroidales	Muribaculaceae	Unassigned	Unassigned
ASV6622	Bacteria	Firmicutes	Bacilli	Lactobacillales	Streptococcaceae	Streptococcus	pasteuri
ASV6624	Bacteria	Proteobacteria	Gammaproteobacteria	Enterobacterales	Pectobacteriaceae	Pectobacterium	Unassigned
ASV6625	Bacteria	Methylomirabilota	Methylomirabilia	Rokubacteriales	Unassigned	Unassigned	Unassigned
ASV6626	Bacteria	Firmicutes	Clostridia	Peptostreptococcales-Tissierellales	Peptostreptococcaceae	Unassigned	Unassigned
ASV6627	Bacteria	Proteobacteria	Gammaproteobacteria	Enterobacterales	Alteromonadaceae	Rheinheimera	pacifica
ASV6628	Bacteria	Firmicutes	Clostridia	Peptostreptococcales-Tissierellales	Peptostreptococcaceae	Peptostreptococcus	anaerobius
ASV6629	Bacteria	Verrucomicrobiota	Verrucomicrobiae	Unassigned	Unassigned	Unassigned	Unassigned
ASV6630	Bacteria	Firmicutes	Clostridia	Lachnospirales	Lachnospiraceae	Unassigned	Unassigned
ASV6631	Bacteria	Proteobacteria	Gammaproteobacteria	Enterobacterales	Morganellaceae	Unassigned	Unassigned
ASV6632	Bacteria	Bacteroidota	Bacteroidia	Bacteroidales	Bacteroidaceae	Bacteroides	Unassigned
ASV6633	Bacteria	Actinobacteriota	Coriobacteriia	Coriobacteriales	Eggerthellaceae	Slackia	isoflavoniconvertens
ASV6634	Bacteria	Firmicutes	Clostridia	Peptostreptococcales-Tissierellales	Family XI	Peptoniphilus	Unassigned
ASV6635	Bacteria	Firmicutes	Clostridia	Peptostreptococcales-Tissierellales	Peptostreptococcaceae	Paraclostridium	bifermentans
ASV6636	Bacteria	Firmicutes	Bacilli	Unassigned	Unassigned	Unassigned	Unassigned
ASV6637	Bacteria	Firmicutes	Clostridia	Lachnospirales	Lachnospiraceae	Blautia	Unassigned
ASV6638	Bacteria	Bacteroidota	Bacteroidia	Sphingobacteriales	Sphingobacteriaceae	Nubsella	Unassigned
ASV6639	Bacteria	Firmicutes	Clostridia	Peptostreptococcales-Tissierellales	Peptostreptococcaceae	Unassigned	Unassigned
ASV6640	Bacteria	Firmicutes	Bacilli	Erysipelotrichales	Erysipelatoclostridiaceae	Erysipelotrichaceae UCG-003	bacterium
ASV6641	Bacteria	Firmicutes	Clostridia	Clostridiales	Clostridiaceae	Clostridium sensu stricto 2	cadaveris
ASV6642	Bacteria	Bacteroidota	Bacteroidia	Bacteroidales	Bacteroidaceae	Bacteroides	Unassigned
ASV6643	Bacteria	Verrucomicrobiota	Verrucomicrobiae	Pedosphaerales	Pedosphaeraceae	ADurb.Bin063-1	Unassigned
ASV6644	Bacteria	Firmicutes	Bacilli	Lactobacillales	Unassigned	Unassigned	Unassigned
ASV6645	Bacteria	Firmicutes	Clostridia	Lachnospirales	Lachnospiraceae	Unassigned	Unassigned
ASV6646	Bacteria	Firmicutes	Clostridia	Peptostreptococcales-Tissierellales	Peptostreptococcaceae	Unassigned	Unassigned
ASV6647	Bacteria	Firmicutes	Clostridia	Peptostreptococcales-Tissierellales	Family XI	Peptoniphilus	grossensis
ASV6648	Bacteria	Firmicutes	Clostridia	Lachnospirales	Lachnospiraceae	Unassigned	Unassigned
ASV6649	Bacteria	Firmicutes	Clostridia	Lachnospirales	Lachnospiraceae	Unassigned	Unassigned
ASV6650	Bacteria	Firmicutes	Clostridia	Lachnospirales	Lachnospiraceae	Unassigned	Unassigned
ASV6651	Bacteria	Firmicutes	Bacilli	Lactobacillales	Streptococcaceae	Unassigned	Unassigned
ASV6652	Bacteria	Bacteroidota	Bacteroidia	Bacteroidales	Tannerellaceae	Parabacteroides	Unassigned
ASV6653	Bacteria	Bacteroidota	Bacteroidia	Bacteroidales	Rikenellaceae	Alistipes	Unassigned
ASV6654	Bacteria	Firmicutes	Clostridia	Lachnospirales	Lachnospiraceae	Unassigned	Unassigned
ASV6655	Bacteria	Firmicutes	Clostridia	Lachnospirales	Lachnospiraceae	Roseburia	Unassigned
ASV6656	Bacteria	Firmicutes	Clostridia	Lachnospirales	Lachnospiraceae	Dorea	longicatena
ASV6657	Bacteria	Bacteroidota	Bacteroidia	Bacteroidales	Bacteroidaceae	Bacteroides	Unassigned
ASV6658	Bacteria	Proteobacteria	Alphaproteobacteria	Rhizobiales	Rhizobiaceae	Shinella	Unassigned
ASV6659	Bacteria	Bacteroidota	Bacteroidia	Bacteroidales	Bacteroidaceae	Bacteroides	Unassigned
ASV6660	Bacteria	Firmicutes	Bacilli	Lactobacillales	Streptococcaceae	Lactococcus	formosensis
ASV6661	Bacteria	Proteobacteria	Gammaproteobacteria	Burkholderiales	Sutterellaceae	Parasutterella	excrementihominis
ASV6662	Bacteria	Firmicutes	Clostridia	Oscillospirales	Butyricicoccaceae	Butyricicoccus	faecihominis
ASV6663	Bacteria	Firmicutes	Clostridia	Lachnospirales	Lachnospiraceae	[Ruminococcus] torques group	faecis
ASV6664	Bacteria	Firmicutes	Bacilli	Unassigned	Unassigned	Unassigned	Unassigned
ASV6665	Bacteria	Firmicutes	Clostridia	Clostridiales	Clostridiaceae	Unassigned	Unassigned
ASV6666	Bacteria	Firmicutes	Clostridia	Oscillospirales	Oscillospiraceae	UCG-003	Unassigned
ASV6667	Bacteria	Acidobacteriota	Vicinamibacteria	Subgroup 9	Unassigned	Unassigned	Unassigned
ASV6668	Bacteria	Proteobacteria	Gammaproteobacteria	Burkholderiales	Sutterellaceae	Sutterella	wadsworthensis
ASV6669	Bacteria	Firmicutes	Clostridia	Lachnospirales	Lachnospiraceae	Unassigned	Unassigned
ASV6670	Bacteria	Firmicutes	Bacilli	Erysipelotrichales	Erysipelotrichaceae	Solobacterium	moorei
ASV6671	Bacteria	Firmicutes	Bacilli	Lactobacillales	Unassigned	Unassigned	Unassigned
ASV6672	Bacteria	Firmicutes	Clostridia	Lachnospirales	Lachnospiraceae	Unassigned	Unassigned
ASV6673	Bacteria	Firmicutes	Clostridia	Lachnospirales	Lachnospiraceae	Unassigned	Unassigned
ASV6674	Bacteria	Proteobacteria	Gammaproteobacteria	Burkholderiales	Unassigned	Unassigned	Unassigned
ASV6675	Bacteria	Firmicutes	Unassigned	Unassigned	Unassigned	Unassigned	Unassigned
ASV6676	Bacteria	Firmicutes	Clostridia	Oscillospirales	Oscillospiraceae	Intestinimonas	Unassigned
ASV6677	Bacteria	Firmicutes	Bacilli	Erysipelotrichales	Erysipelotrichaceae	Holdemanella	biformis
ASV6678	Bacteria	Unassigned	Unassigned	Unassigned	Unassigned	Unassigned	Unassigned
ASV6679	Bacteria	Proteobacteria	Gammaproteobacteria	Burkholderiales	Sutterellaceae	Sutterella	stercoricanis
ASV6680	Bacteria	Firmicutes	Bacilli	Lactobacillales	Unassigned	Unassigned	Unassigned
ASV6681	Bacteria	Firmicutes	Clostridia	Lachnospirales	Lachnospiraceae	Unassigned	Unassigned
ASV6682	Bacteria	Proteobacteria	Gammaproteobacteria	Pseudomonadales	Moraxellaceae	Acinetobacter	baumannii
ASV6683	Bacteria	Firmicutes	Bacilli	Lactobacillales	Unassigned	Unassigned	Unassigned
ASV6684	Bacteria	Firmicutes	Unassigned	Unassigned	Unassigned	Unassigned	Unassigned
ASV6685	Bacteria	Firmicutes	Bacilli	Lactobacillales	Lactobacillaceae	Weissella	Unassigned
ASV6686	Bacteria	Firmicutes	Bacilli	Lactobacillales	Lactobacillaceae	Lactobacillus	amylovorus
ASV6687	Bacteria	Firmicutes	Bacilli	Lactobacillales	Streptococcaceae	Streptococcus	lutetiensis
ASV6688	Bacteria	Bacteroidota	Bacteroidia	Bacteroidales	Bacteroidaceae	Bacteroides	Unassigned
ASV6689	Bacteria	Firmicutes	Clostridia	Lachnospirales	Lachnospiraceae	Unassigned	Unassigned
ASV6690	Bacteria	Firmicutes	Clostridia	Lachnospirales	Lachnospiraceae	Fusicatenibacter	saccharivorans
ASV6691	Bacteria	Firmicutes	Unassigned	Unassigned	Unassigned	Unassigned	Unassigned
ASV6692	Bacteria	Firmicutes	Clostridia	Christensenellales	Christensenellaceae	Christensenellaceae R-7 group	Unassigned
ASV6693	Bacteria	Proteobacteria	Gammaproteobacteria	Burkholderiales	Burkholderiaceae	Ralstonia	Unassigned
ASV6694	Bacteria	Bacteroidota	Bacteroidia	Sphingobacteriales	Sphingobacteriaceae	Nubsella	Unassigned
ASV6695	Bacteria	Firmicutes	Clostridia	Lachnospirales	Lachnospiraceae	Unassigned	Unassigned
ASV6696	Bacteria	Firmicutes	Clostridia	Unassigned	Unassigned	Unassigned	Unassigned
ASV6697	Bacteria	Firmicutes	Bacilli	Erysipelotrichales	Erysipelatoclostridiaceae	Erysipelotrichaceae UCG-003	bacterium
ASV6698	Bacteria	Firmicutes	Clostridia	Lachnospirales	Lachnospiraceae	Dorea	formicigenerans
ASV6699	Bacteria	Proteobacteria	Unassigned	Unassigned	Unassigned	Unassigned	Unassigned
ASV6700	Bacteria	Firmicutes	Bacilli	Mycoplasmatales	Mycoplasmataceae	Candidatus Bacilloplasma	Unassigned
ASV6701	Bacteria	Firmicutes	Bacilli	Lactobacillales	Streptococcaceae	Streptococcus	Unassigned
ASV6702	Bacteria	Proteobacteria	Gammaproteobacteria	Enterobacterales	Unassigned	Unassigned	Unassigned
ASV6703	Bacteria	Actinobacteriota	Actinobacteria	Propionibacteriales	Nocardioidaceae	Marmoricola	Unassigned
ASV6704	Bacteria	Firmicutes	Clostridia	Lachnospirales	Lachnospiraceae	Unassigned	Unassigned
ASV6705	Bacteria	Bacteroidota	Bacteroidia	Chitinophagales	Chitinophagaceae	Edaphobaculum	Unassigned
ASV6706	Bacteria	Bacteroidota	Bacteroidia	Bacteroidales	Unassigned	Unassigned	Unassigned
ASV6707	Bacteria	Bacteroidota	Bacteroidia	Bacteroidales	Prevotellaceae	Unassigned	Unassigned
ASV6708	Bacteria	Actinobacteriota	Actinobacteria	Bifidobacteriales	Bifidobacteriaceae	Bifidobacterium	Unassigned
ASV6709	Bacteria	Proteobacteria	Gammaproteobacteria	Enterobacterales	Morganellaceae	Morganella	Unassigned
ASV6710	Bacteria	Bacteroidota	Bacteroidia	Bacteroidales	Bacteroidaceae	Bacteroides	Unassigned
ASV6711	Bacteria	Firmicutes	Clostridia	Lachnospirales	Lachnospiraceae	Unassigned	Unassigned
ASV6712	Bacteria	Firmicutes	Clostridia	Oscillospirales	Ruminococcaceae	Faecalibacterium	Unassigned
ASV6713	Bacteria	Proteobacteria	Gammaproteobacteria	Enterobacterales	Enterobacteriaceae	Unassigned	Unassigned
ASV6714	Bacteria	Firmicutes	Clostridia	Lachnospirales	Lachnospiraceae	Unassigned	Unassigned
ASV6715	Bacteria	Proteobacteria	Gammaproteobacteria	Burkholderiales	Methylophilaceae	Methylotenera	Unassigned
ASV6716	Bacteria	Firmicutes	Bacilli	Bacillales	Bacillaceae	Bacillus	Unassigned
ASV6717	Bacteria	Bacteroidota	Bacteroidia	Bacteroidales	Prevotellaceae	Prevotella_9	Unassigned
ASV6718	Bacteria	Actinobacteriota	Thermoleophilia	Solirubrobacterales	67-14	Unassigned	Unassigned
ASV6719	Bacteria	Patescibacteria	Saccharimonadia	Saccharimonadales	Unassigned	Unassigned	Unassigned
ASV6720	Bacteria	Firmicutes	Clostridia	Lachnospirales	Lachnospiraceae	Lachnospiraceae NK4A136 group	Unassigned
ASV6721	Bacteria	Firmicutes	Clostridia	Lachnospirales	Lachnospiraceae	Unassigned	Unassigned
ASV6722	Bacteria	Bacteroidota	Bacteroidia	Bacteroidales	Tannerellaceae	Parabacteroides	Unassigned
ASV6723	Bacteria	Firmicutes	Bacilli	Erysipelotrichales	Erysipelatoclostridiaceae	Erysipelatoclostridium	ramosum
ASV6724	Bacteria	Firmicutes	Bacilli	Lactobacillales	Streptococcaceae	Streptococcus	Unassigned
ASV6725	Bacteria	Bacteroidota	Bacteroidia	Bacteroidales	Muribaculaceae	Unassigned	Unassigned
ASV6726	Bacteria	Proteobacteria	Gammaproteobacteria	Burkholderiales	Sutterellaceae	Sutterella	wadsworthensis
ASV6727	Bacteria	Firmicutes	Clostridia	Oscillospirales	Oscillospiraceae	Flavonifractor	plautii
ASV6728	Bacteria	Firmicutes	Clostridia	Lachnospirales	Lachnospiraceae	Unassigned	Unassigned
ASV6729	Bacteria	Bacteroidota	Bacteroidia	Bacteroidales	Prevotellaceae	Prevotella_9	Unassigned
ASV6730	Bacteria	Proteobacteria	Gammaproteobacteria	Enterobacterales	Unassigned	Unassigned	Unassigned
ASV6731	Bacteria	Firmicutes	Clostridia	Clostridia UCG-014	Unassigned	Unassigned	Unassigned
ASV6732	Bacteria	Firmicutes	Clostridia	Lachnospirales	Lachnospiraceae	Unassigned	Unassigned
ASV6733	Bacteria	Firmicutes	Unassigned	Unassigned	Unassigned	Unassigned	Unassigned
ASV6734	Bacteria	Firmicutes	Bacilli	Lactobacillales	Streptococcaceae	Lactococcus	formosensis
ASV6735	Bacteria	Firmicutes	Clostridia	Lachnospirales	Lachnospiraceae	Fusicatenibacter	Unassigned
ASV6736	Bacteria	Firmicutes	Unassigned	Unassigned	Unassigned	Unassigned	Unassigned
ASV6737	Bacteria	Firmicutes	Clostridia	Lachnospirales	Lachnospiraceae	Unassigned	Unassigned
ASV6738	Bacteria	Firmicutes	Bacilli	Unassigned	Unassigned	Unassigned	Unassigned
ASV6739	Bacteria	Firmicutes	Bacilli	Erysipelotrichales	Erysipelotrichaceae	Holdemanella	biformis
ASV6740	Bacteria	Nitrospirota	Nitrospiria	Nitrospirales	Nitrospiraceae	Nitrospira	Unassigned
ASV6741	Bacteria	Firmicutes	Bacilli	Lactobacillales	Lactobacillaceae	Weissella	Unassigned
ASV6742	Bacteria	Firmicutes	Clostridia	Lachnospirales	Lachnospiraceae	Blautia	Unassigned
ASV6743	Bacteria	Actinobacteriota	Actinobacteria	Catenulisporales	Catenulisporaceae	Catenulispora	Unassigned
ASV6744	Bacteria	Firmicutes	Bacilli	Lactobacillales	Lactobacillaceae	Weissella	oryzae
ASV6745	Bacteria	Firmicutes	Clostridia	Unassigned	Unassigned	Unassigned	Unassigned
ASV6746	Bacteria	Actinobacteriota	Coriobacteriia	Coriobacteriales	Eggerthellaceae	Senegalimassilia	anaerobia
ASV6747	Bacteria	Spirochaetota	Spirochaetia	Spirochaetales	Spirochaetaceae	Treponema	Unassigned
ASV6748	Bacteria	Actinobacteriota	Coriobacteriia	Coriobacteriales	Coriobacteriaceae	Collinsella	aerofaciens
ASV6749	Bacteria	Firmicutes	Clostridia	Peptostreptococcales-Tissierellales	Peptostreptococcaceae	Unassigned	Unassigned
ASV6750	Bacteria	Actinobacteriota	Acidimicrobiia	Actinomarinales	Actinomarinaceae	Candidatus Actinomarina	Unassigned
ASV6751	Bacteria	Firmicutes	Clostridia	Lachnospirales	Lachnospiraceae	Unassigned	Unassigned
ASV6752	Bacteria	Firmicutes	Bacilli	Lactobacillales	Enterococcaceae	Enterococcus	Unassigned
ASV6753	Bacteria	Firmicutes	Clostridia	Lachnospirales	Lachnospiraceae	Unassigned	Unassigned
ASV6754	Bacteria	Actinobacteriota	Coriobacteriia	Coriobacteriales	Eggerthellaceae	Enterorhabdus	Unassigned
ASV6755	Bacteria	Firmicutes	Clostridia	Lachnospirales	Lachnospiraceae	Unassigned	Unassigned
ASV6756	Bacteria	Bacteroidota	Bacteroidia	Bacteroidales	Tannerellaceae	Parabacteroides	johnsonii
ASV6757	Bacteria	Firmicutes	Clostridia	Oscillospirales	Oscillospiraceae	Unassigned	Unassigned
ASV6758	Bacteria	Firmicutes	Clostridia	Peptostreptococcales-Tissierellales	Family XI	Peptoniphilus	grossensis
ASV6759	Bacteria	Firmicutes	Clostridia	Oscillospirales	Ruminococcaceae	Unassigned	Unassigned
ASV6760	Bacteria	Firmicutes	Clostridia	Oscillospirales	Butyricicoccaceae	Unassigned	Unassigned
ASV6761	Bacteria	Firmicutes	Clostridia	Oscillospirales	Oscillospiraceae	Flavonifractor	plautii
ASV6762	Bacteria	Bacteroidota	Bacteroidia	Bacteroidales	Bacteroidaceae	Bacteroides	Unassigned
ASV6763	Bacteria	Firmicutes	Negativicutes	Veillonellales-Selenomonadales	Veillonellaceae	Veillonella	dispar
ASV6764	Bacteria	Firmicutes	Clostridia	Oscillospirales	Oscillospiraceae	Unassigned	Unassigned
ASV6765	Bacteria	Firmicutes	Bacilli	Lactobacillales	Streptococcaceae	Lactococcus	formosensis
ASV6766	Bacteria	Bacteroidota	Bacteroidia	Bacteroidales	Bacteroidaceae	Bacteroides	Unassigned
ASV6767	Bacteria	Firmicutes	Negativicutes	Veillonellales-Selenomonadales	Veillonellaceae	Veillonella	dispar
ASV6768	Bacteria	Bacteroidota	Bacteroidia	Bacteroidales	Bacteroidaceae	Bacteroides	faecichinchillae
ASV6769	Bacteria	Firmicutes	Bacilli	Lactobacillales	Unassigned	Unassigned	Unassigned
ASV6770	Bacteria	Bacteroidota	Bacteroidia	Bacteroidales	Tannerellaceae	Parabacteroides	merdae
ASV6771	Bacteria	Firmicutes	Clostridia	Oscillospirales	Ruminococcaceae	Faecalibacterium	prausnitzii
ASV6772	Bacteria	Unassigned	Unassigned	Unassigned	Unassigned	Unassigned	Unassigned
ASV6773	Bacteria	Proteobacteria	Gammaproteobacteria	Burkholderiales	Sutterellaceae	Parasutterella	excrementihominis
ASV6774	Bacteria	Proteobacteria	Gammaproteobacteria	Burkholderiales	Sutterellaceae	Sutterella	wadsworthensis
ASV6775	Bacteria	Firmicutes	Clostridia	Lachnospirales	Lachnospiraceae	Unassigned	Unassigned
ASV6776	Bacteria	Bacteroidota	Bacteroidia	Bacteroidales	Bacteroidaceae	Bacteroides	Unassigned
ASV6777	Bacteria	Firmicutes	Bacilli	Lactobacillales	Lactobacillaceae	Unassigned	Unassigned
ASV6778	Bacteria	Firmicutes	Clostridia	Lachnospirales	Lachnospiraceae	Unassigned	Unassigned
ASV6779	Bacteria	Firmicutes	Clostridia	Lachnospirales	Lachnospiraceae	Unassigned	Unassigned
ASV6780	Bacteria	Firmicutes	Bacilli	Lactobacillales	Streptococcaceae	Lactococcus	formosensis
ASV6781	Bacteria	Actinobacteriota	Actinobacteria	Micromonosporales	Micromonosporaceae	Actinoplanes	Unassigned
ASV6782	Bacteria	Firmicutes	Bacilli	Unassigned	Unassigned	Unassigned	Unassigned
ASV6783	Bacteria	Firmicutes	Clostridia	Oscillospirales	Unassigned	Unassigned	Unassigned
ASV6784	Bacteria	Bacteroidota	Bacteroidia	Bacteroidales	Bacteroidaceae	Bacteroides	Unassigned
ASV6785	Bacteria	Firmicutes	Clostridia	Clostridiales	Clostridiaceae	Unassigned	Unassigned
ASV6786	Bacteria	Firmicutes	Bacilli	Lactobacillales	Unassigned	Unassigned	Unassigned
ASV6787	Bacteria	Firmicutes	Bacilli	Lactobacillales	Streptococcaceae	Lactococcus	formosensis
ASV6788	Bacteria	Firmicutes	Bacilli	Bacillales	Bacillaceae	Unassigned	Unassigned
ASV6789	Bacteria	Firmicutes	Bacilli	Unassigned	Unassigned	Unassigned	Unassigned
ASV6790	Bacteria	Firmicutes	Clostridia	Lachnospirales	Lachnospiraceae	Hungatella	effluvii
ASV6791	Bacteria	Firmicutes	Clostridia	Clostridiales	Clostridiaceae	Clostridium sensu stricto 1	tertium
ASV6792	Bacteria	Firmicutes	Bacilli	Erysipelotrichales	Erysipelotrichaceae	Holdemanella	biformis
ASV6793	Bacteria	Firmicutes	Clostridia	Lachnospirales	Lachnospiraceae	[Ruminococcus] gnavus group	gnavus
ASV6794	Bacteria	Firmicutes	Clostridia	Clostridiales	Clostridiaceae	Clostridium sensu stricto 1	sartagoforme
ASV6795	Bacteria	Actinobacteriota	Actinobacteria	Micrococcales	Dermabacteraceae	Brachybacterium	Unassigned
ASV6796	Bacteria	Firmicutes	Clostridia	Lachnospirales	Lachnospiraceae	Lachnospiraceae UCG-010	Unassigned
ASV6797	Bacteria	Bacteroidota	Bacteroidia	Bacteroidales	Bacteroidaceae	Bacteroides	faecis
ASV6798	Bacteria	Bacteroidota	Bacteroidia	Bacteroidales	Unassigned	Unassigned	Unassigned
ASV6799	Bacteria	Bacteroidota	Bacteroidia	Bacteroidales	Bacteroidaceae	Bacteroides	kribbi
ASV6800	Bacteria	Actinobacteriota	Coriobacteriia	Coriobacteriales	Coriobacteriaceae	Collinsella	massiliensis
ASV6801	Bacteria	Firmicutes	Clostridia	Lachnospirales	Lachnospiraceae	Anaerostipes	Unassigned
ASV6802	Bacteria	Firmicutes	Clostridia	Oscillospirales	Oscillospiraceae	Flavonifractor	Unassigned
ASV6803	Bacteria	Firmicutes	Clostridia	Clostridiales	Clostridiaceae	Unassigned	Unassigned
ASV6804	Bacteria	Actinobacteriota	Actinobacteria	Propionibacteriales	Propionibacteriaceae	Cutibacterium	granulosum
ASV6805	Bacteria	Proteobacteria	Gammaproteobacteria	Burkholderiales	Oxalobacteraceae	Unassigned	Unassigned
ASV6806	Bacteria	Proteobacteria	Gammaproteobacteria	Burkholderiales	Burkholderiaceae	Ralstonia	Unassigned
ASV6807	Bacteria	Firmicutes	Clostridia	Lachnospirales	Lachnospiraceae	Blautia	Unassigned
ASV6808	Bacteria	Bacteroidota	Bacteroidia	Bacteroidales	Muribaculaceae	Unassigned	Unassigned
ASV6809	Bacteria	Chloroflexi	Ktedonobacteria	Ktedonobacterales	JG30-KF-AS9	Unassigned	Unassigned
ASV6810	Bacteria	Firmicutes	Clostridia	Clostridiales	Clostridiaceae	Clostridium sensu stricto 1	sartagoforme
ASV6811	Bacteria	Firmicutes	Bacilli	Lactobacillales	Streptococcaceae	Lactococcus	formosensis
ASV6812	Bacteria	Firmicutes	Clostridia	Lachnospirales	Lachnospiraceae	Unassigned	Unassigned
ASV6813	Bacteria	Firmicutes	Clostridia	Lachnospirales	Lachnospiraceae	[Ruminococcus] torques group	faecis
ASV6814	Bacteria	Gemmatimonadota	AKAU4049	Unassigned	Unassigned	Unassigned	Unassigned
ASV6815	Bacteria	Unassigned	Unassigned	Unassigned	Unassigned	Unassigned	Unassigned
ASV6816	Bacteria	Bacteroidota	Bacteroidia	Bacteroidales	Prevotellaceae	Prevotella_7	Unassigned
ASV6817	Bacteria	Cyanobacteria	Cyanobacteriia	Cyanobacteriales	Nostocaceae	Scytonema VB-61278	Unassigned
ASV6818	Bacteria	Bacteroidota	Bacteroidia	Bacteroidales	Bacteroidaceae	Bacteroides	Unassigned
ASV6819	Bacteria	Firmicutes	Clostridia	Clostridiales	Clostridiaceae	Clostridium sensu stricto 18	Unassigned
ASV6820	Bacteria	Proteobacteria	Gammaproteobacteria	Xanthomonadales	Xanthomonadaceae	Unassigned	Unassigned
ASV6821	Bacteria	Firmicutes	Clostridia	Unassigned	Unassigned	Unassigned	Unassigned
ASV6822	Bacteria	Firmicutes	Clostridia	Lachnospirales	Lachnospiraceae	Blautia	faecis
ASV6823	Bacteria	Firmicutes	Clostridia	Peptostreptococcales-Tissierellales	Family XI	Peptoniphilus	Unassigned
ASV6824	Bacteria	Firmicutes	Clostridia	Clostridia UCG-014	Unassigned	Unassigned	Unassigned
ASV6825	Bacteria	Proteobacteria	Gammaproteobacteria	Enterobacterales	Unassigned	Unassigned	Unassigned
ASV6826	Bacteria	Firmicutes	Unassigned	Unassigned	Unassigned	Unassigned	Unassigned
ASV6827	Bacteria	Acidobacteriota	Unassigned	Unassigned	Unassigned	Unassigned	Unassigned
ASV6828	Bacteria	Proteobacteria	Alphaproteobacteria	Acetobacterales	Acetobacteraceae	Roseomonas	Unassigned
ASV6829	Bacteria	Bacteroidota	Bacteroidia	Bacteroidales	Prevotellaceae	Prevotella_9	copri
ASV6830	Bacteria	Bacteroidota	Bacteroidia	Bacteroidales	Bacteroidaceae	Bacteroides	Unassigned
ASV6831	Bacteria	Firmicutes	Clostridia	Peptostreptococcales-Tissierellales	Family XI	Finegoldia	magna
ASV6832	Bacteria	Firmicutes	Clostridia	Clostridiales	Clostridiaceae	Clostridium sensu stricto 2	cadaveris
ASV6833	Bacteria	Firmicutes	Clostridia	Lachnospirales	Lachnospiraceae	Unassigned	Unassigned
ASV6834	Bacteria	Firmicutes	Clostridia	Lachnospirales	Lachnospiraceae	Unassigned	Unassigned
ASV6835	Bacteria	Firmicutes	Clostridia	Lachnospirales	Lachnospiraceae	Unassigned	Unassigned
ASV6836	Bacteria	Firmicutes	Bacilli	Unassigned	Unassigned	Unassigned	Unassigned
ASV6837	Bacteria	Firmicutes	Bacilli	Lactobacillales	Enterococcaceae	Enterococcus	Unassigned
ASV6838	Bacteria	Proteobacteria	Gammaproteobacteria	Enterobacterales	Unassigned	Unassigned	Unassigned
ASV6839	Bacteria	Bacteroidota	Bacteroidia	Bacteroidales	Tannerellaceae	Parabacteroides	Unassigned
ASV6840	Bacteria	Acidobacteriota	Vicinamibacteria	Vicinamibacterales	Unassigned	Unassigned	Unassigned
ASV6841	Bacteria	Firmicutes	Clostridia	Oscillospirales	Oscillospiraceae	UCG-005	Unassigned
ASV6842	Bacteria	Firmicutes	Clostridia	Oscillospirales	Ruminococcaceae	Incertae Sedis	Unassigned
ASV6843	Bacteria	Proteobacteria	Gammaproteobacteria	Burkholderiales	Comamonadaceae	Unassigned	Unassigned
ASV6844	Bacteria	Firmicutes	Bacilli	Lactobacillales	Streptococcaceae	Lactococcus	Unassigned
ASV6845	Bacteria	Firmicutes	Clostridia	Unassigned	Unassigned	Unassigned	Unassigned
ASV6846	Bacteria	Firmicutes	Clostridia	Lachnospirales	Lachnospiraceae	Lachnospiraceae NK4A136 group	Unassigned
ASV6847	Bacteria	Firmicutes	Bacilli	Lactobacillales	Streptococcaceae	Unassigned	Unassigned
ASV6848	Bacteria	Firmicutes	Clostridia	Unassigned	Unassigned	Unassigned	Unassigned
ASV6849	Bacteria	Proteobacteria	Gammaproteobacteria	Enterobacterales	Unassigned	Unassigned	Unassigned
ASV6850	Bacteria	Firmicutes	Clostridia	Peptostreptococcales-Tissierellales	Family XI	Peptoniphilus	grossensis
ASV6851	Bacteria	Unassigned	Unassigned	Unassigned	Unassigned	Unassigned	Unassigned
ASV6852	Bacteria	Firmicutes	Clostridia	Unassigned	Unassigned	Unassigned	Unassigned
ASV6853	Bacteria	Firmicutes	Clostridia	Peptostreptococcales-Tissierellales	Peptostreptococcaceae	Romboutsia	lituseburensis
ASV6854	Bacteria	Firmicutes	Clostridia	Oscillospirales	Oscillospiraceae	Pseudoflavonifractor	capillosus
ASV6855	Bacteria	Firmicutes	Clostridia	Oscillospirales	Oscillospiraceae	Intestinimonas	butyriciproducens
ASV6856	Bacteria	Fusobacteriota	Fusobacteriia	Fusobacteriales	Fusobacteriaceae	Fusobacterium	necrogenes
ASV6857	Bacteria	Firmicutes	Clostridia	Oscillospirales	Unassigned	Unassigned	Unassigned
ASV6858	Bacteria	Firmicutes	Bacilli	Lactobacillales	Enterococcaceae	Unassigned	Unassigned
ASV6859	Bacteria	Firmicutes	Bacilli	Erysipelotrichales	Erysipelotrichaceae	Holdemanella	biformis
ASV6860	Bacteria	Firmicutes	Negativicutes	Veillonellales-Selenomonadales	Veillonellaceae	Veillonella	Unassigned
ASV6861	Bacteria	Bacteroidota	Bacteroidia	Bacteroidales	Bacteroidaceae	Bacteroides	Unassigned
ASV6862	Bacteria	Bacteroidota	Bacteroidia	Bacteroidales	Bacteroidaceae	Bacteroides	Unassigned
ASV6863	Bacteria	Gemmatimonadota	BD2-11 terrestrial group	Unassigned	Unassigned	Unassigned	Unassigned
ASV6864	Bacteria	Proteobacteria	Gammaproteobacteria	Enterobacterales	Unassigned	Unassigned	Unassigned
ASV6865	Bacteria	Firmicutes	Clostridia	Monoglobales	Monoglobaceae	Monoglobus	Unassigned
ASV6866	Bacteria	Proteobacteria	Gammaproteobacteria	Burkholderiales	Sutterellaceae	Sutterella	wadsworthensis
ASV6867	Bacteria	Proteobacteria	Gammaproteobacteria	Burkholderiales	Oxalobacteraceae	Massilia	Unassigned
ASV6868	Bacteria	Acidobacteriota	Acidobacteriae	Acidobacteriales	Unassigned	Unassigned	Unassigned
ASV6869	Bacteria	Bacteroidota	Bacteroidia	Bacteroidales	Bacteroidaceae	Bacteroides	Unassigned
ASV6870	Bacteria	Firmicutes	Clostridia	Oscillospirales	Ruminococcaceae	Unassigned	Unassigned
ASV6871	Bacteria	Firmicutes	Clostridia	Lachnospirales	Lachnospiraceae	Unassigned	Unassigned
ASV6872	Bacteria	Firmicutes	Unassigned	Unassigned	Unassigned	Unassigned	Unassigned
ASV6873	Bacteria	Firmicutes	Clostridia	Lachnospirales	Lachnospiraceae	Lachnospiraceae UCG-004	Unassigned
ASV6874	Bacteria	Actinobacteriota	Coriobacteriia	Coriobacteriales	Eggerthellaceae	Senegalimassilia	anaerobia
ASV6875	Bacteria	Bacteroidota	Bacteroidia	Bacteroidales	Muribaculaceae	Unassigned	Unassigned
ASV6876	Bacteria	Firmicutes	Clostridia	Lachnospirales	Lachnospiraceae	Unassigned	Unassigned
ASV6877	Bacteria	Proteobacteria	Gammaproteobacteria	Unassigned	Unassigned	Unassigned	Unassigned
ASV6878	Bacteria	Firmicutes	Clostridia	Lachnospirales	Lachnospiraceae	Dorea	formicigenerans
ASV6879	Bacteria	Bacteroidota	Bacteroidia	Bacteroidales	Bacteroidaceae	Bacteroides	faecichinchillae
ASV6880	Bacteria	Unassigned	Unassigned	Unassigned	Unassigned	Unassigned	Unassigned
ASV6881	Bacteria	Firmicutes	Clostridia	Unassigned	Unassigned	Unassigned	Unassigned
ASV6882	Bacteria	Gemmatimonadota	BD2-11 terrestrial group	Unassigned	Unassigned	Unassigned	Unassigned
ASV6883	Bacteria	Firmicutes	Negativicutes	Veillonellales-Selenomonadales	Veillonellaceae	Veillonella	Unassigned
ASV6884	Bacteria	Proteobacteria	Gammaproteobacteria	Nitrosococcales	Nitrosococcaceae	Cm1-21	Unassigned
ASV6885	Bacteria	Firmicutes	Clostridia	Unassigned	Unassigned	Unassigned	Unassigned
ASV6886	Bacteria	Firmicutes	Bacilli	Lactobacillales	Streptococcaceae	Lactococcus	Unassigned
ASV6887	Bacteria	Firmicutes	Unassigned	Unassigned	Unassigned	Unassigned	Unassigned
ASV6888	Bacteria	Proteobacteria	Gammaproteobacteria	Enterobacterales	Unassigned	Unassigned	Unassigned
ASV6889	Bacteria	Planctomycetota	OM190	Unassigned	Unassigned	Unassigned	Unassigned
ASV6890	Bacteria	Firmicutes	Negativicutes	Veillonellales-Selenomonadales	Veillonellaceae	Megasphaera	indica
ASV6891	Bacteria	Firmicutes	Clostridia	Lachnospirales	Unassigned	Unassigned	Unassigned
ASV6892	Bacteria	Unassigned	Unassigned	Unassigned	Unassigned	Unassigned	Unassigned
ASV6893	Bacteria	Firmicutes	Bacilli	Lactobacillales	Streptococcaceae	Lactococcus	formosensis
ASV6894	Bacteria	Firmicutes	Bacilli	Lactobacillales	Unassigned	Unassigned	Unassigned
ASV6895	Bacteria	Firmicutes	Unassigned	Unassigned	Unassigned	Unassigned	Unassigned
ASV6896	Bacteria	Unassigned	Unassigned	Unassigned	Unassigned	Unassigned	Unassigned
ASV6897	Bacteria	Firmicutes	Clostridia	Lachnospirales	Lachnospiraceae	Unassigned	Unassigned
ASV6898	Bacteria	Firmicutes	Unassigned	Unassigned	Unassigned	Unassigned	Unassigned
ASV6899	Bacteria	Firmicutes	Clostridia	Lachnospirales	Lachnospiraceae	Coprococcus	comes
ASV6900	Bacteria	Firmicutes	Bacilli	Lactobacillales	Streptococcaceae	Lactococcus	formosensis
ASV6901	Bacteria	Firmicutes	Bacilli	Lactobacillales	Unassigned	Unassigned	Unassigned
ASV6902	Bacteria	Firmicutes	Clostridia	Lachnospirales	Lachnospiraceae	[Ruminococcus] torques group	Unassigned
ASV6903	Bacteria	Firmicutes	Bacilli	Unassigned	Unassigned	Unassigned	Unassigned
ASV6904	Bacteria	Bacteroidota	Bacteroidia	Bacteroidales	Bacteroidaceae	Bacteroides	Unassigned
ASV6905	Bacteria	Planctomycetota	BD7-11	Unassigned	Unassigned	Unassigned	Unassigned
ASV6906	Bacteria	Bacteroidota	Bacteroidia	Chitinophagales	Chitinophagaceae	Unassigned	Unassigned
ASV6907	Bacteria	Chloroflexi	Anaerolineae	Anaerolineales	Anaerolineaceae	Unassigned	Unassigned
ASV6908	Bacteria	Bacteroidota	Bacteroidia	Chitinophagales	Chitinophagaceae	Flavisolibacter	Unassigned
ASV6909	Bacteria	Proteobacteria	Gammaproteobacteria	Legionellales	Legionellaceae	Legionella	Unassigned
ASV6910	Bacteria	Acidobacteriota	Acidobacteriae	PAUC26f	Unassigned	Unassigned	Unassigned
ASV6911	Bacteria	Bacteroidota	Bacteroidia	Cytophagales	Cyclobacteriaceae	Unassigned	Unassigned
ASV6912	Bacteria	Proteobacteria	Gammaproteobacteria	Burkholderiales	Unassigned	Unassigned	Unassigned
ASV6913	Bacteria	Bacteroidota	Bacteroidia	Bacteroidales	Muribaculaceae	Unassigned	Unassigned
ASV6914	Bacteria	Proteobacteria	Gammaproteobacteria	KF-JG30-C25	Unassigned	Unassigned	Unassigned
ASV6915	Bacteria	RCP2-54	Unassigned	Unassigned	Unassigned	Unassigned	Unassigned
ASV6916	Bacteria	Bacteroidota	Bacteroidia	Chitinophagales	Saprospiraceae	Unassigned	Unassigned
ASV6917	Bacteria	Firmicutes	Bacilli	Lactobacillales	Streptococcaceae	Streptococcus	pasteuri
ASV6918	Bacteria	Firmicutes	Clostridia	Peptococcales	Peptococcaceae	Unassigned	Unassigned
ASV6919	Bacteria	Proteobacteria	Gammaproteobacteria	Pseudomonadales	Unassigned	Unassigned	Unassigned
ASV6920	Bacteria	NB1-j	Unassigned	Unassigned	Unassigned	Unassigned	Unassigned
ASV6921	Bacteria	Unassigned	Unassigned	Unassigned	Unassigned	Unassigned	Unassigned
ASV6922	Bacteria	Firmicutes	Clostridia	Lachnospirales	Lachnospiraceae	Blautia	faecis
ASV6923	Bacteria	Verrucomicrobiota	Kiritimatiellae	WCHB1-41	Unassigned	Unassigned	Unassigned
ASV6924	Bacteria	Bacteroidota	Bacteroidia	Bacteroidales	Prevotellaceae	Prevotella	Unassigned
ASV6925	Bacteria	Nitrospirota	Nitrospiria	Nitrospirales	Nitrospiraceae	Nitrospira	moscoviensis
ASV6926	Bacteria	Bacteroidota	Rhodothermia	Rhodothermales	Rhodothermaceae	Unassigned	Unassigned
ASV6927	Bacteria	Acidobacteriota	Aminicenantia	Aminicenantales	Unassigned	Unassigned	Unassigned
ASV6928	Bacteria	Bacteroidota	Bacteroidia	Bacteroidales	Rikenellaceae	Alistipes	Unassigned
ASV6929	Bacteria	Bacteroidota	Bacteroidia	Flavobacteriales	Flavobacteriaceae	Gramella	Unassigned
ASV6930	Bacteria	Chloroflexi	Anaerolineae	Anaerolineales	Anaerolineaceae	Unassigned	Unassigned
ASV6931	Bacteria	Actinobacteriota	Acidimicrobiia	Unassigned	Unassigned	Unassigned	Unassigned
ASV6932	Bacteria	Chloroflexi	Anaerolineae	Unassigned	Unassigned	Unassigned	Unassigned
ASV6933	Bacteria	Actinobacteriota	Thermoleophilia	Solirubrobacterales	67-14	Unassigned	Unassigned
ASV6934	Bacteria	NB1-j	Unassigned	Unassigned	Unassigned	Unassigned	Unassigned
ASV6935	Bacteria	Proteobacteria	Gammaproteobacteria	Unassigned	Unassigned	Unassigned	Unassigned
ASV6936	Bacteria	Zixibacteria	Unassigned	Unassigned	Unassigned	Unassigned	Unassigned
ASV6937	Bacteria	Unassigned	Unassigned	Unassigned	Unassigned	Unassigned	Unassigned
ASV6938	Bacteria	Latescibacterota	Unassigned	Unassigned	Unassigned	Unassigned	Unassigned
ASV6939	Bacteria	Proteobacteria	Gammaproteobacteria	Pseudomonadales	Nitrincolaceae	Unassigned	Unassigned
ASV6940	Bacteria	Acidobacteriota	Holophagae	Subgroup 7	Unassigned	Unassigned	Unassigned
ASV6941	Bacteria	Bacteroidota	Bacteroidia	Flavobacteriales	NS9 marine group	Unassigned	Unassigned
ASV6942	Bacteria	Chloroflexi	Anaerolineae	Anaerolineales	Anaerolineaceae	Unassigned	Unassigned
ASV6943	Bacteria	Calditrichota	Calditrichia	Calditrichales	Calditrichaceae	Calorithrix	Unassigned
ASV6944	Bacteria	Verrucomicrobiota	Lentisphaeria	Oligosphaerales	Lenti-02	Unassigned	Unassigned
ASV6945	Bacteria	Latescibacterota	Unassigned	Unassigned	Unassigned	Unassigned	Unassigned
ASV6946	Bacteria	Zixibacteria	Unassigned	Unassigned	Unassigned	Unassigned	Unassigned
ASV6947	Bacteria	Firmicutes	Bacilli	Lactobacillales	Streptococcaceae	Lactococcus	formosensis
ASV6948	Bacteria	Proteobacteria	Gammaproteobacteria	Enterobacterales	Moritellaceae	Unassigned	Unassigned
ASV6949	Bacteria	Planctomycetota	OM190	Unassigned	Unassigned	Unassigned	Unassigned
ASV6950	Bacteria	Actinobacteriota	Thermoleophilia	Solirubrobacterales	67-14	Unassigned	Unassigned
ASV6951	Bacteria	Myxococcota	Polyangia	VHS-B3-70	Unassigned	Unassigned	Unassigned
ASV6952	Bacteria	Proteobacteria	Gammaproteobacteria	Unassigned	Unassigned	Unassigned	Unassigned
ASV6953	Bacteria	Firmicutes	Clostridia	Oscillospirales	Ruminococcaceae	Unassigned	Unassigned
ASV6954	Bacteria	Verrucomicrobiota	Unassigned	Unassigned	Unassigned	Unassigned	Unassigned
ASV6955	Bacteria	Zixibacteria	Unassigned	Unassigned	Unassigned	Unassigned	Unassigned
ASV6956	Bacteria	Verrucomicrobiota	Kiritimatiellae	Kiritimatiellales	Kiritimatiellaceae	R76-B128	Unassigned
ASV6957	Bacteria	Planctomycetota	Planctomycetes	Pirellulales	Pirellulaceae	Unassigned	Unassigned
ASV6958	Bacteria	Proteobacteria	Alphaproteobacteria	Alphaproteobacteria Incertae Sedis	Unknown Family	Unassigned	Unassigned
ASV6959	Bacteria	Acidobacteriota	Subgroup 22	Unassigned	Unassigned	Unassigned	Unassigned
ASV6960	Bacteria	Cyanobacteria	Vampirivibrionia	Obscuribacterales	Obscuribacteraceae	Unassigned	Unassigned
ASV6961	Bacteria	Acidobacteriota	Vicinamibacteria	Vicinamibacterales	Unassigned	Unassigned	Unassigned
ASV6962	Bacteria	Proteobacteria	Alphaproteobacteria	Elsterales	Unassigned	Unassigned	Unassigned
ASV6963	Bacteria	Actinobacteriota	Thermoleophilia	Gaiellales	Gaiellaceae	Gaiella	Unassigned
ASV6964	Bacteria	Proteobacteria	Alphaproteobacteria	Unassigned	Unassigned	Unassigned	Unassigned
ASV6965	Bacteria	Proteobacteria	Unassigned	Unassigned	Unassigned	Unassigned	Unassigned
ASV6966	Bacteria	Chloroflexi	Dehalococcoidia	SAR202 clade	Unassigned	Unassigned	Unassigned
ASV6967	Bacteria	Bacteroidota	Bacteroidia	Sphingobacteriales	Sphingobacteriaceae	Mucilaginibacter	Unassigned
ASV6968	Bacteria	Bdellovibrionota	Oligoflexia	0319-6G20	Unassigned	Unassigned	Unassigned
ASV6969	Bacteria	Bacteroidota	Bacteroidia	Chitinophagales	Saprospiraceae	Lewinella	Unassigned
ASV6970	Bacteria	Chloroflexi	Chloroflexia	Chloroflexales	Chloroflexaceae	Candidatus Chlorothrix	Unassigned
ASV6971	Bacteria	Firmicutes	Clostridia	Oscillospirales	Butyricicoccaceae	Butyricicoccus	faecihominis
ASV6972	Bacteria	Chloroflexi	Anaerolineae	ADurb.Bin180	Unassigned	Unassigned	Unassigned
ASV6973	Bacteria	Firmicutes	Clostridia	Lachnospirales	Lachnospiraceae	Unassigned	Unassigned
ASV6974	Bacteria	Latescibacterota	Unassigned	Unassigned	Unassigned	Unassigned	Unassigned
ASV6975	Bacteria	Bacteroidota	Bacteroidia	Flavobacteriales	Cryomorphaceae	Unassigned	Unassigned
ASV6976	Bacteria	Acidobacteriota	Subgroup 22	Unassigned	Unassigned	Unassigned	Unassigned
ASV6977	Bacteria	Firmicutes	Clostridia	Oscillospirales	Ruminococcaceae	Pygmaiobacter	Unassigned
ASV6978	Bacteria	Unassigned	Unassigned	Unassigned	Unassigned	Unassigned	Unassigned
ASV6979	Bacteria	Unassigned	Unassigned	Unassigned	Unassigned	Unassigned	Unassigned
ASV6980	Bacteria	NB1-j	Unassigned	Unassigned	Unassigned	Unassigned	Unassigned
ASV6981	Bacteria	Proteobacteria	Gammaproteobacteria	Unassigned	Unassigned	Unassigned	Unassigned
ASV6982	Bacteria	Planctomycetota	Planctomycetes	Pirellulales	Pirellulaceae	Rhodopirellula	Unassigned
ASV6983	Bacteria	Myxococcota	Polyangia	Polyangiales	Eel-36e1D6	Unassigned	Unassigned
ASV6984	Bacteria	Firmicutes	Negativicutes	Veillonellales-Selenomonadales	Veillonellaceae	Veillonella	Unassigned
ASV6985	Bacteria	Bacteroidota	Bacteroidia	Flavobacteriales	Crocinitomicaceae	Brumimicrobium	Unassigned
ASV6986	Bacteria	Chloroflexi	P2-11E	Unassigned	Unassigned	Unassigned	Unassigned
ASV6987	Bacteria	Bacteroidota	Kryptonia	Kryptoniales	BSV26	Unassigned	Unassigned
ASV6988	Bacteria	Acidobacteriota	Subgroup 22	Unassigned	Unassigned	Unassigned	Unassigned
ASV6989	Bacteria	Bacteroidota	Bacteroidia	Cytophagales	Cytophagaceae	Cytophaga	Unassigned
ASV6990	Bacteria	Acidobacteriota	Subgroup 5	Unassigned	Unassigned	Unassigned	Unassigned
ASV6991	Bacteria	Proteobacteria	Alphaproteobacteria	Sphingomonadales	Sphingomonadaceae	Unassigned	Unassigned
ASV6992	Bacteria	Bacteroidota	Bacteroidia	Chitinophagales	Chitinophagaceae	Niastella	Unassigned
ASV6993	Bacteria	Acidobacteriota	Thermoanaerobaculia	Thermoanaerobaculales	Thermoanaerobaculaceae	Subgroup 10	Unassigned
ASV6994	Bacteria	Firmicutes	Clostridia	Oscillospirales	Butyricicoccaceae	Butyricicoccus	Unassigned
ASV6995	Bacteria	Firmicutes	Clostridia	Lachnospirales	Lachnospiraceae	Unassigned	Unassigned
ASV6996	Bacteria	Proteobacteria	Alphaproteobacteria	Acetobacterales	Unassigned	Unassigned	Unassigned
ASV6997	Bacteria	Acidobacteriota	Unassigned	Unassigned	Unassigned	Unassigned	Unassigned
ASV6998	Bacteria	Desulfobacterota	Unassigned	Unassigned	Unassigned	Unassigned	Unassigned
ASV6999	Bacteria	Unassigned	Unassigned	Unassigned	Unassigned	Unassigned	Unassigned
ASV7000	Bacteria	Myxococcota	Myxococcia	Myxococcales	Anaeromyxobacteraceae	Anaeromyxobacter	Unassigned
ASV7001	Bacteria	Verrucomicrobiota	Chlamydiae	Chlamydiales	cvE6	Unassigned	Unassigned
ASV7002	Bacteria	Verrucomicrobiota	Verrucomicrobiae	Opitutales	Puniceicoccaceae	Lentimonas	marisflavi
ASV7003	Bacteria	Gemmatimonadota	Gemmatimonadetes	Gemmatimonadales	Gemmatimonadaceae	Unassigned	Unassigned
ASV7004	Bacteria	Firmicutes	Clostridia	Lachnospirales	Lachnospiraceae	Unassigned	Unassigned
ASV7005	Bacteria	Bacteroidota	Bacteroidia	Bacteroidales	Unassigned	Unassigned	Unassigned
ASV7006	Bacteria	Bacteroidota	Bacteroidia	Bacteroidales	Prevotellaceae	Prevotella	Unassigned
ASV7007	Bacteria	Bacteroidota	Bacteroidia	Bacteroidales	Bacteroidaceae	Bacteroides	Unassigned
ASV7008	Bacteria	Firmicutes	Clostridia	Lachnospirales	Lachnospiraceae	Dorea	longicatena
ASV7009	Bacteria	Firmicutes	Bacilli	Lactobacillales	Streptococcaceae	Lactococcus	formosensis
ASV7010	Bacteria	Firmicutes	Bacilli	Lactobacillales	Streptococcaceae	Streptococcus	Unassigned
ASV7011	Bacteria	Acidobacteriota	Acidobacteriae	Bryobacterales	Bryobacteraceae	Bryobacter	Unassigned
ASV7012	Bacteria	Proteobacteria	Gammaproteobacteria	Enterobacterales	Unassigned	Unassigned	Unassigned
ASV7013	Bacteria	Firmicutes	Clostridia	Oscillospirales	Oscillospiraceae	Pseudoflavonifractor	capillosus
ASV7014	Bacteria	Verrucomicrobiota	Verrucomicrobiae	Verrucomicrobiales	Akkermansiaceae	Akkermansia	muciniphila
ASV7015	Bacteria	Bacteroidota	Bacteroidia	Bacteroidales	Bacteroidaceae	Bacteroides	Unassigned
ASV7016	Bacteria	Firmicutes	Clostridia	Oscillospirales	Oscillospiraceae	Pseudoflavonifractor	capillosus
ASV7017	Bacteria	Firmicutes	Negativicutes	Unassigned	Unassigned	Unassigned	Unassigned
ASV7018	Bacteria	Firmicutes	Clostridia	Lachnospirales	Lachnospiraceae	Lachnospiraceae UCG-010	Unassigned
ASV7019	Bacteria	Actinobacteriota	Thermoleophilia	Gaiellales	Gaiellaceae	Gaiella	Unassigned
ASV7020	Bacteria	Firmicutes	Bacilli	Erysipelotrichales	Erysipelotrichaceae	Holdemanella	biformis
ASV7021	Bacteria	Firmicutes	Clostridia	Lachnospirales	Lachnospiraceae	[Ruminococcus] torques group	Unassigned
ASV7022	Bacteria	Firmicutes	Bacilli	Lactobacillales	Streptococcaceae	Unassigned	Unassigned
ASV7023	Bacteria	Acidobacteriota	Acidobacteriae	Acidobacteriales	Unassigned	Unassigned	Unassigned
ASV7024	Bacteria	Firmicutes	Negativicutes	Veillonellales-Selenomonadales	Veillonellaceae	Veillonella	rogosae
ASV7025	Bacteria	Bacteroidota	Bacteroidia	Bacteroidales	Bacteroidaceae	Bacteroides	Unassigned
ASV7026	Bacteria	Firmicutes	Clostridia	Unassigned	Unassigned	Unassigned	Unassigned
ASV7027	Bacteria	Firmicutes	Clostridia	Lachnospirales	Lachnospiraceae	Unassigned	Unassigned
ASV7028	Bacteria	Firmicutes	Bacilli	Lactobacillales	Unassigned	Unassigned	Unassigned
ASV7029	Bacteria	Proteobacteria	Alphaproteobacteria	Rhizobiales	Rhizobiaceae	Ensifer	adhaerens
ASV7030	Bacteria	Firmicutes	Bacilli	Lactobacillales	Streptococcaceae	Streptococcus	Unassigned
ASV7031	Bacteria	Firmicutes	Clostridia	Oscillospirales	Oscillospiraceae	Pseudoflavonifractor	capillosus
ASV7032	Bacteria	Proteobacteria	Gammaproteobacteria	Enterobacterales	Unassigned	Unassigned	Unassigned
ASV7033	Bacteria	Firmicutes	Negativicutes	Veillonellales-Selenomonadales	Veillonellaceae	Megasphaera	indica
ASV7034	Bacteria	Proteobacteria	Gammaproteobacteria	Burkholderiales	Methylophilaceae	Methylophilus	Unassigned
ASV7035	Bacteria	Proteobacteria	Gammaproteobacteria	Enterobacterales	Enterobacteriaceae	Escherichia-Shigella	Unassigned
ASV7036	Bacteria	Firmicutes	Bacilli	Lactobacillales	Streptococcaceae	Lactococcus	formosensis
ASV7037	Bacteria	Firmicutes	Bacilli	Lactobacillales	Lactobacillaceae	Lactobacillus	Unassigned
ASV7038	Bacteria	Firmicutes	Bacilli	Lactobacillales	Unassigned	Unassigned	Unassigned
ASV7039	Bacteria	Firmicutes	Clostridia	Lachnospirales	Lachnospiraceae	Dorea	longicatena
ASV7040	Bacteria	Unassigned	Unassigned	Unassigned	Unassigned	Unassigned	Unassigned
ASV7041	Bacteria	Nitrospirota	Nitrospiria	Nitrospirales	Nitrospiraceae	Nitrospira	Unassigned
ASV7042	Bacteria	Firmicutes	Clostridia	Lachnospirales	Lachnospiraceae	Unassigned	Unassigned
ASV7043	Bacteria	Firmicutes	Bacilli	Erysipelotrichales	Erysipelotrichaceae	Holdemanella	biformis
ASV7044	Bacteria	Firmicutes	Bacilli	Erysipelotrichales	Erysipelotrichaceae	Dubosiella	newyorkensis
ASV7045	Bacteria	Firmicutes	Bacilli	Erysipelotrichales	Erysipelotrichaceae	Holdemanella	biformis
ASV7046	Bacteria	Firmicutes	Clostridia	Oscillospirales	Oscillospiraceae	Colidextribacter	Unassigned
ASV7047	Bacteria	Proteobacteria	Gammaproteobacteria	Burkholderiales	Comamonadaceae	Piscinibacter	Unassigned
ASV7048	Bacteria	Firmicutes	Clostridia	Peptostreptococcales-Tissierellales	Peptostreptococcaceae	Peptostreptococcus	Unassigned
ASV7049	Bacteria	Proteobacteria	Gammaproteobacteria	Unassigned	Unassigned	Unassigned	Unassigned
ASV7050	Bacteria	Firmicutes	Clostridia	Oscillospirales	Unassigned	Unassigned	Unassigned
ASV7051	Bacteria	Bacteroidota	Bacteroidia	Bacteroidales	Tannerellaceae	Parabacteroides	Unassigned
ASV7052	Bacteria	Proteobacteria	Gammaproteobacteria	Enterobacterales	Unassigned	Unassigned	Unassigned
ASV7053	Bacteria	Firmicutes	Bacilli	Lactobacillales	Streptococcaceae	Lactococcus	formosensis
ASV7054	Bacteria	Firmicutes	Bacilli	Lactobacillales	Streptococcaceae	Streptococcus	pasteuri
ASV7055	Bacteria	Acidobacteriota	Thermoanaerobaculia	Thermoanaerobaculales	Thermoanaerobaculaceae	Subgroup 23	Unassigned
ASV7056	Bacteria	Unassigned	Unassigned	Unassigned	Unassigned	Unassigned	Unassigned
ASV7057	Bacteria	Firmicutes	Clostridia	Lachnospirales	Lachnospiraceae	Unassigned	Unassigned
ASV7058	Bacteria	Unassigned	Unassigned	Unassigned	Unassigned	Unassigned	Unassigned
ASV7059	Bacteria	Fusobacteriota	Fusobacteriia	Fusobacteriales	Fusobacteriaceae	Fusobacterium	necrogenes
ASV7060	Bacteria	Firmicutes	Clostridia	Lachnospirales	Lachnospiraceae	Unassigned	Unassigned
ASV7061	Bacteria	Bacteroidota	Bacteroidia	Bacteroidales	Bacteroidaceae	Bacteroides	Unassigned
ASV7062	Bacteria	Firmicutes	Bacilli	Lactobacillales	Streptococcaceae	Lactococcus	formosensis
ASV7063	Bacteria	Firmicutes	Bacilli	Unassigned	Unassigned	Unassigned	Unassigned
ASV7064	Bacteria	Firmicutes	Clostridia	Clostridiales	Clostridiaceae	Clostridium sensu stricto 18	Unassigned
ASV7065	Bacteria	Firmicutes	Negativicutes	Veillonellales-Selenomonadales	Veillonellaceae	Veillonella	Unassigned
ASV7066	Bacteria	Firmicutes	Clostridia	Lachnospirales	Lachnospiraceae	Dorea	longicatena
ASV7067	Bacteria	Proteobacteria	Gammaproteobacteria	Unassigned	Unassigned	Unassigned	Unassigned
ASV7068	Bacteria	Firmicutes	Clostridia	Lachnospirales	Lachnospiraceae	Lachnospiraceae UCG-010	Unassigned
ASV7069	Bacteria	Firmicutes	Clostridia	Lachnospirales	Lachnospiraceae	Unassigned	Unassigned
ASV7070	Bacteria	Firmicutes	Negativicutes	Veillonellales-Selenomonadales	Veillonellaceae	Allisonella	histaminiformans
ASV7071	Bacteria	Firmicutes	Clostridia	Lachnospirales	Lachnospiraceae	Unassigned	Unassigned
ASV7072	Bacteria	Firmicutes	Clostridia	Lachnospirales	Lachnospiraceae	Unassigned	Unassigned
ASV7073	Bacteria	Proteobacteria	Gammaproteobacteria	Enterobacterales	Unassigned	Unassigned	Unassigned
ASV7074	Bacteria	Firmicutes	Negativicutes	Veillonellales-Selenomonadales	Veillonellaceae	Unassigned	Unassigned
ASV7075	Bacteria	Bacteroidota	Bacteroidia	Bacteroidales	Bacteroidaceae	Bacteroides	Unassigned
ASV7076	Bacteria	Firmicutes	Clostridia	Unassigned	Unassigned	Unassigned	Unassigned
ASV7077	Bacteria	Proteobacteria	Gammaproteobacteria	Unassigned	Unassigned	Unassigned	Unassigned
ASV7078	Bacteria	Bacteroidota	Bacteroidia	Bacteroidales	Unassigned	Unassigned	Unassigned
ASV7079	Bacteria	Bacteroidota	Bacteroidia	Bacteroidales	Bacteroidaceae	Bacteroides	Unassigned
ASV7080	Bacteria	Bacteroidota	Bacteroidia	Bacteroidales	Bacteroidaceae	Bacteroides	Unassigned
ASV7081	Bacteria	Firmicutes	Clostridia	Lachnospirales	Lachnospiraceae	Dorea	Unassigned
ASV7082	Bacteria	Firmicutes	Negativicutes	Acidaminococcales	Acidaminococcaceae	Phascolarctobacterium	faecium
ASV7083	Bacteria	Actinobacteriota	Coriobacteriia	Coriobacteriales	Eggerthellaceae	Slackia	isoflavoniconvertens
ASV7084	Bacteria	Firmicutes	Negativicutes	Veillonellales-Selenomonadales	Veillonellaceae	Megasphaera	indica
ASV7085	Bacteria	Firmicutes	Unassigned	Unassigned	Unassigned	Unassigned	Unassigned
ASV7086	Bacteria	Firmicutes	Clostridia	Oscillospirales	Oscillospiraceae	Pseudoflavonifractor	capillosus
ASV7087	Bacteria	Firmicutes	Bacilli	Erysipelotrichales	Erysipelotrichaceae	Holdemanella	biformis
ASV7088	Bacteria	Firmicutes	Negativicutes	Veillonellales-Selenomonadales	Unassigned	Unassigned	Unassigned
ASV7089	Bacteria	Firmicutes	Clostridia	Lachnospirales	Lachnospiraceae	Unassigned	Unassigned
ASV7090	Bacteria	Bacteroidota	Bacteroidia	Bacteroidales	Bacteroidaceae	Bacteroides	Unassigned
ASV7091	Bacteria	Proteobacteria	Gammaproteobacteria	Enterobacterales	Enterobacteriaceae	Escherichia-Shigella	Unassigned
ASV7092	Bacteria	Proteobacteria	Gammaproteobacteria	Enterobacterales	Morganellaceae	Cosenzaea	myxofaciens
ASV7093	Bacteria	Firmicutes	Unassigned	Unassigned	Unassigned	Unassigned	Unassigned
ASV7094	Bacteria	Proteobacteria	Gammaproteobacteria	Enterobacterales	Unassigned	Unassigned	Unassigned
ASV7095	Bacteria	Firmicutes	Clostridia	Oscillospirales	Oscillospiraceae	Intestinimonas	butyriciproducens
ASV7096	Bacteria	Firmicutes	Clostridia	Lachnospirales	Lachnospiraceae	Unassigned	Unassigned
ASV7097	Bacteria	Proteobacteria	Gammaproteobacteria	Enterobacterales	Morganellaceae	Unassigned	Unassigned
ASV7098	Bacteria	Firmicutes	Negativicutes	Veillonellales-Selenomonadales	Veillonellaceae	Veillonella	seminalis
ASV7099	Bacteria	Firmicutes	Bacilli	Lactobacillales	Enterococcaceae	Enterococcus	Unassigned
ASV7100	Bacteria	Bacteroidota	Bacteroidia	Bacteroidales	Bacteroidaceae	Bacteroides	Unassigned
ASV7101	Bacteria	Firmicutes	Clostridia	Unassigned	Unassigned	Unassigned	Unassigned
ASV7102	Bacteria	Firmicutes	Negativicutes	Veillonellales-Selenomonadales	Veillonellaceae	Veillonella	Unassigned
ASV7103	Bacteria	Firmicutes	Clostridia	Oscillospirales	Butyricicoccaceae	Butyricicoccus	faecihominis
ASV7104	Bacteria	Firmicutes	Bacilli	Lactobacillales	Streptococcaceae	Unassigned	Unassigned
ASV7105	Bacteria	Proteobacteria	Gammaproteobacteria	Enterobacterales	Unassigned	Unassigned	Unassigned
ASV7106	Bacteria	Proteobacteria	Gammaproteobacteria	Enterobacterales	Enterobacteriaceae	Unassigned	Unassigned
ASV7107	Bacteria	Firmicutes	Clostridia	Unassigned	Unassigned	Unassigned	Unassigned
ASV7108	Bacteria	Chloroflexi	Anaerolineae	Anaerolineales	Anaerolineaceae	Thermomarinilinea	Unassigned
ASV7109	Bacteria	Firmicutes	Clostridia	Peptostreptococcales-Tissierellales	Anaerovoracaceae	Unassigned	Unassigned
ASV7110	Bacteria	Bacteroidota	Bacteroidia	Bacteroidales	Bacteroidaceae	Bacteroides	faecichinchillae
ASV7111	Bacteria	Firmicutes	Bacilli	Unassigned	Unassigned	Unassigned	Unassigned
ASV7112	Bacteria	Firmicutes	Clostridia	Lachnospirales	Lachnospiraceae	Unassigned	Unassigned
ASV7113	Bacteria	Proteobacteria	Gammaproteobacteria	Unassigned	Unassigned	Unassigned	Unassigned
ASV7114	Bacteria	Firmicutes	Clostridia	Lachnospirales	Lachnospiraceae	Unassigned	Unassigned
ASV7115	Bacteria	Firmicutes	Bacilli	Lactobacillales	Unassigned	Unassigned	Unassigned
ASV7116	Bacteria	Firmicutes	Clostridia	Unassigned	Unassigned	Unassigned	Unassigned
ASV7117	Bacteria	Firmicutes	Clostridia	Lachnospirales	Lachnospiraceae	Blautia	Unassigned
ASV7118	Bacteria	Bacteroidota	Bacteroidia	Bacteroidales	Bacteroidaceae	Bacteroides	Unassigned
ASV7119	Bacteria	Firmicutes	Clostridia	Unassigned	Unassigned	Unassigned	Unassigned
ASV7120	Bacteria	Firmicutes	Clostridia	Lachnospirales	Lachnospiraceae	Unassigned	Unassigned
ASV7121	Bacteria	Firmicutes	Clostridia	Peptostreptococcales-Tissierellales	Peptostreptococcaceae	Paraclostridium	Unassigned
ASV7122	Bacteria	Firmicutes	Unassigned	Unassigned	Unassigned	Unassigned	Unassigned
ASV7123	Bacteria	Firmicutes	Bacilli	Lactobacillales	Streptococcaceae	Streptococcus	pasteuri
ASV7124	Bacteria	Firmicutes	Clostridia	Clostridiales	Clostridiaceae	Clostridium sensu stricto 2	cadaveris
ASV7125	Bacteria	Unassigned	Unassigned	Unassigned	Unassigned	Unassigned	Unassigned
ASV7126	Bacteria	Firmicutes	Bacilli	Lactobacillales	Enterococcaceae	Unassigned	Unassigned
ASV7127	Bacteria	Firmicutes	Unassigned	Unassigned	Unassigned	Unassigned	Unassigned
ASV7128	Bacteria	Firmicutes	Negativicutes	Veillonellales-Selenomonadales	Veillonellaceae	Veillonella	dispar
ASV7129	Bacteria	Proteobacteria	Gammaproteobacteria	Enterobacterales	Unassigned	Unassigned	Unassigned
ASV7130	Bacteria	Firmicutes	Clostridia	Lachnospirales	Lachnospiraceae	Unassigned	Unassigned
ASV7131	Bacteria	Firmicutes	Clostridia	Lachnospirales	Lachnospiraceae	Dorea	Unassigned
ASV7132	Bacteria	Proteobacteria	Gammaproteobacteria	Enterobacterales	Morganellaceae	Cosenzaea	myxofaciens
ASV7133	Bacteria	Bacteroidota	Rhodothermia	Balneolales	Balneolaceae	Unassigned	Unassigned
ASV7134	Bacteria	Firmicutes	Clostridia	Lachnospirales	Lachnospiraceae	Lachnospiraceae UCG-004	Unassigned
ASV7135	Bacteria	Firmicutes	Clostridia	Lachnospirales	Lachnospiraceae	Dorea	longicatena
ASV7136	Bacteria	Bacteroidota	Bacteroidia	Bacteroidales	Bacteroidaceae	Bacteroides	Unassigned
ASV7137	Bacteria	Firmicutes	Negativicutes	Veillonellales-Selenomonadales	Veillonellaceae	Dialister	pneumosintes
ASV7138	Bacteria	Bacteroidota	Bacteroidia	Bacteroidales	Bacteroidaceae	Bacteroides	Unassigned
ASV7139	Bacteria	Firmicutes	Clostridia	Lachnospirales	Lachnospiraceae	Unassigned	Unassigned
ASV7140	Bacteria	Proteobacteria	Gammaproteobacteria	Xanthomonadales	Xanthomonadaceae	Stenotrophomonas	Unassigned
ASV7141	Bacteria	Firmicutes	Clostridia	Lachnospirales	Lachnospiraceae	Lachnospiraceae NK4A136 group	Unassigned
ASV7142	Bacteria	Proteobacteria	Gammaproteobacteria	Enterobacterales	Enterobacteriaceae	Escherichia-Shigella	marmotae
ASV7143	Bacteria	Firmicutes	Bacilli	Erysipelotrichales	Erysipelotrichaceae	Solobacterium	moorei
ASV7144	Bacteria	Proteobacteria	Gammaproteobacteria	Burkholderiales	Sutterellaceae	Sutterella	wadsworthensis
ASV7145	Bacteria	Actinobacteriota	Actinobacteria	Micrococcales	Micrococcaceae	Kocuria	Unassigned
ASV7146	Bacteria	Firmicutes	Clostridia	Lachnospirales	Lachnospiraceae	Unassigned	Unassigned
ASV7147	Bacteria	Firmicutes	Bacilli	Lactobacillales	Unassigned	Unassigned	Unassigned
ASV7148	Bacteria	Firmicutes	Bacilli	Bacillales	Bacillaceae	Unassigned	Unassigned
ASV7149	Bacteria	Proteobacteria	Gammaproteobacteria	Enterobacterales	Morganellaceae	Cosenzaea	myxofaciens
ASV7150	Bacteria	Firmicutes	Clostridia	Lachnospirales	Lachnospiraceae	Unassigned	Unassigned
ASV7151	Bacteria	Firmicutes	Clostridia	Peptostreptococcales-Tissierellales	Peptostreptococcaceae	Unassigned	Unassigned
ASV7152	Bacteria	Firmicutes	Clostridia	Oscillospirales	Ruminococcaceae	Unassigned	Unassigned
ASV7153	Bacteria	Firmicutes	Clostridia	Lachnospirales	Lachnospiraceae	Dorea	formicigenerans
ASV7154	Bacteria	Firmicutes	Clostridia	Peptostreptococcales-Tissierellales	Anaerovoracaceae	Family XIII AD3011 group	Unassigned
ASV7155	Bacteria	Firmicutes	Clostridia	Lachnospirales	Lachnospiraceae	Dorea	longicatena
ASV7156	Bacteria	Firmicutes	Negativicutes	Acidaminococcales	Acidaminococcaceae	Phascolarctobacterium	succinatutens
ASV7157	Bacteria	Firmicutes	Clostridia	Lachnospirales	Lachnospiraceae	Unassigned	Unassigned
ASV7158	Bacteria	Acidobacteriota	Acidobacteriae	Bryobacterales	Bryobacteraceae	Bryobacter	Unassigned
ASV7159	Bacteria	Unassigned	Unassigned	Unassigned	Unassigned	Unassigned	Unassigned
ASV7160	Bacteria	Firmicutes	Clostridia	Oscillospirales	Butyricicoccaceae	Butyricicoccus	faecihominis
ASV7161	Bacteria	Proteobacteria	Gammaproteobacteria	Burkholderiales	Sutterellaceae	Sutterella	wadsworthensis
ASV7162	Bacteria	Firmicutes	Bacilli	Erysipelotrichales	Erysipelotrichaceae	Unassigned	Unassigned
ASV7163	Bacteria	Firmicutes	Negativicutes	Unassigned	Unassigned	Unassigned	Unassigned
ASV7164	Bacteria	Proteobacteria	Gammaproteobacteria	Burkholderiales	Sutterellaceae	Sutterella	wadsworthensis
ASV7165	Bacteria	Actinobacteriota	Coriobacteriia	Coriobacteriales	Coriobacteriaceae	Collinsella	provencensis
ASV7166	Bacteria	Firmicutes	Clostridia	Oscillospirales	Oscillospiraceae	Unassigned	Unassigned
ASV7167	Bacteria	Proteobacteria	Gammaproteobacteria	Enterobacterales	Enterobacteriaceae	Escherichia-Shigella	Unassigned
ASV7168	Bacteria	Firmicutes	Clostridia	Oscillospirales	Ruminococcaceae	Faecalibacterium	Unassigned
ASV7169	Bacteria	Firmicutes	Clostridia	Oscillospirales	Unassigned	Unassigned	Unassigned
ASV7170	Bacteria	Firmicutes	Clostridia	Peptostreptococcales-Tissierellales	Family XI	Peptoniphilus	grossensis
ASV7171	Bacteria	Firmicutes	Negativicutes	Veillonellales-Selenomonadales	Veillonellaceae	Dialister	Unassigned
ASV7172	Bacteria	Firmicutes	Clostridia	Lachnospirales	Lachnospiraceae	Unassigned	Unassigned
ASV7173	Bacteria	Actinobacteriota	Unassigned	Unassigned	Unassigned	Unassigned	Unassigned
ASV7174	Bacteria	Firmicutes	Bacilli	Erysipelotrichales	Erysipelotrichaceae	Holdemanella	biformis
ASV7175	Bacteria	Firmicutes	Clostridia	Lachnospirales	Lachnospiraceae	Fusicatenibacter	saccharivorans
ASV7176	Bacteria	Fusobacteriota	Fusobacteriia	Fusobacteriales	Fusobacteriaceae	Fusobacterium	necrogenes
ASV7177	Bacteria	Firmicutes	Clostridia	Lachnospirales	Lachnospiraceae	Unassigned	Unassigned
ASV7178	Bacteria	Firmicutes	Clostridia	Lachnospirales	Lachnospiraceae	Unassigned	Unassigned
ASV7179	Bacteria	Firmicutes	Clostridia	Lachnospirales	Lachnospiraceae	Unassigned	Unassigned
ASV7180	Bacteria	Firmicutes	Bacilli	Lactobacillales	Streptococcaceae	Unassigned	Unassigned
ASV7181	Bacteria	Firmicutes	Clostridia	Lachnospirales	Lachnospiraceae	Blautia	wexlerae
ASV7182	Bacteria	Firmicutes	Clostridia	Oscillospirales	Ruminococcaceae	Unassigned	Unassigned
ASV7183	Bacteria	Firmicutes	Clostridia	Lachnospirales	Lachnospiraceae	Lachnospiraceae FCS020 group	Unassigned
ASV7184	Bacteria	Firmicutes	Bacilli	Erysipelotrichales	Erysipelatoclostridiaceae	Erysipelotrichaceae UCG-003	bacterium
ASV7185	Bacteria	Firmicutes	Clostridia	Oscillospirales	Ruminococcaceae	Faecalibacterium	Unassigned
ASV7186	Bacteria	Firmicutes	Clostridia	Lachnospirales	Lachnospiraceae	Unassigned	Unassigned
ASV7187	Bacteria	Firmicutes	Negativicutes	Acidaminococcales	Acidaminococcaceae	Phascolarctobacterium	succinatutens
ASV7188	Bacteria	Firmicutes	Clostridia	Lachnospirales	Lachnospiraceae	Lachnospiraceae UCG-010	Unassigned
ASV7189	Bacteria	Firmicutes	Clostridia	Lachnospirales	Lachnospiraceae	Dorea	longicatena
ASV7190	Bacteria	Actinobacteriota	Actinobacteria	Corynebacteriales	Nocardiaceae	Rhodococcus	qingshengii
ASV7191	Bacteria	Firmicutes	Clostridia	Lachnospirales	Lachnospiraceae	Dorea	Unassigned
ASV7192	Bacteria	Firmicutes	Clostridia	Lachnospirales	Lachnospiraceae	Unassigned	Unassigned
ASV7193	Bacteria	Unassigned	Unassigned	Unassigned	Unassigned	Unassigned	Unassigned
ASV7194	Bacteria	Firmicutes	Clostridia	Lachnospirales	Lachnospiraceae	Dorea	longicatena
ASV7195	Bacteria	Firmicutes	Clostridia	Lachnospirales	Lachnospiraceae	Hungatella	hathewayi
ASV7196	Bacteria	Firmicutes	Clostridia	Oscillospirales	Ruminococcaceae	Unassigned	Unassigned
ASV7197	Bacteria	Firmicutes	Clostridia	Oscillospirales	Oscillospiraceae	Colidextribacter	Unassigned
ASV7198	Bacteria	Firmicutes	Clostridia	Lachnospirales	Lachnospiraceae	Fusicatenibacter	Unassigned
ASV7199	Bacteria	Firmicutes	Bacilli	Unassigned	Unassigned	Unassigned	Unassigned
ASV7200	Bacteria	Proteobacteria	Gammaproteobacteria	Enterobacterales	Unassigned	Unassigned	Unassigned
ASV7201	Bacteria	Firmicutes	Bacilli	Lactobacillales	Unassigned	Unassigned	Unassigned
ASV7202	Bacteria	Actinobacteriota	Unassigned	Unassigned	Unassigned	Unassigned	Unassigned
ASV7203	Bacteria	Firmicutes	Clostridia	Oscillospirales	Butyricicoccaceae	Butyricicoccus	faecihominis
ASV7204	Bacteria	Firmicutes	Clostridia	Oscillospirales	Butyricicoccaceae	Butyricicoccus	faecihominis
ASV7205	Bacteria	Firmicutes	Clostridia	Peptostreptococcales-Tissierellales	Peptostreptococcaceae	Unassigned	Unassigned
ASV7206	Bacteria	Bacteroidota	Bacteroidia	Bacteroidales	Muribaculaceae	Unassigned	Unassigned
ASV7207	Bacteria	Firmicutes	Clostridia	Lachnospirales	Lachnospiraceae	Dorea	longicatena
ASV7208	Bacteria	Proteobacteria	Gammaproteobacteria	Burkholderiales	Nitrosomonadaceae	MND1	Unassigned
ASV7209	Bacteria	Firmicutes	Bacilli	Erysipelotrichales	Erysipelatoclostridiaceae	Unassigned	Unassigned
ASV7210	Bacteria	Bacteroidota	Bacteroidia	Bacteroidales	Bacteroidaceae	Bacteroides	Unassigned
ASV7211	Bacteria	Proteobacteria	Gammaproteobacteria	Enterobacterales	Morganellaceae	Unassigned	Unassigned
ASV7212	Bacteria	Actinobacteriota	Actinobacteria	Propionibacteriales	Nocardioidaceae	Nocardioides	Unassigned
ASV7213	Bacteria	Firmicutes	Clostridia	Lachnospirales	Lachnospiraceae	[Eubacterium] ventriosum group	Unassigned
ASV7214	Bacteria	Actinobacteriota	Coriobacteriia	Coriobacteriales	Eggerthellaceae	Eggerthella	Unassigned
ASV7215	Bacteria	Actinobacteriota	Actinobacteria	Bifidobacteriales	Bifidobacteriaceae	Bifidobacterium	Unassigned
ASV7216	Bacteria	Firmicutes	Clostridia	Lachnospirales	Lachnospiraceae	Lachnospiraceae UCG-004	Unassigned
ASV7217	Bacteria	Firmicutes	Negativicutes	Acidaminococcales	Acidaminococcaceae	Phascolarctobacterium	succinatutens
ASV7218	Bacteria	Firmicutes	Clostridia	Lachnospirales	Lachnospiraceae	Unassigned	Unassigned
ASV7219	Bacteria	Proteobacteria	Gammaproteobacteria	Enterobacterales	Unassigned	Unassigned	Unassigned
ASV7220	Bacteria	Bacteroidota	Bacteroidia	Bacteroidales	Prevotellaceae	Prevotella_9	copri
ASV7221	Bacteria	Firmicutes	Unassigned	Unassigned	Unassigned	Unassigned	Unassigned
ASV7222	Bacteria	Unassigned	Unassigned	Unassigned	Unassigned	Unassigned	Unassigned
ASV7223	Bacteria	Firmicutes	Bacilli	Lactobacillales	Enterococcaceae	Enterococcus	Unassigned
ASV7224	Bacteria	Firmicutes	Bacilli	Unassigned	Unassigned	Unassigned	Unassigned
ASV7225	Bacteria	Bacteroidota	Bacteroidia	Bacteroidales	Bacteroidaceae	Bacteroides	Unassigned
ASV7226	Bacteria	Bacteroidota	Bacteroidia	Bacteroidales	Prevotellaceae	Prevotella	stercorea
ASV7227	Bacteria	Firmicutes	Unassigned	Unassigned	Unassigned	Unassigned	Unassigned
ASV7228	Bacteria	Firmicutes	Bacilli	Erysipelotrichales	Unassigned	Unassigned	Unassigned
ASV7229	Bacteria	Bacteroidota	Bacteroidia	Bacteroidales	Bacteroidaceae	Bacteroides	Unassigned
ASV7230	Bacteria	Firmicutes	Clostridia	Unassigned	Unassigned	Unassigned	Unassigned
ASV7231	Bacteria	Proteobacteria	Gammaproteobacteria	Burkholderiales	Neisseriaceae	Unassigned	Unassigned
ASV7232	Bacteria	Proteobacteria	Gammaproteobacteria	Enterobacterales	Morganellaceae	Proteus	Unassigned
ASV7233	Bacteria	Firmicutes	Clostridia	Lachnospirales	Lachnospiraceae	Fusicatenibacter	saccharivorans
ASV7234	Bacteria	Acidobacteriota	Blastocatellia	Blastocatellales	Blastocatellaceae	JGI 0001001-H03	Unassigned
ASV7235	Bacteria	Firmicutes	Clostridia	Oscillospirales	Ruminococcaceae	Faecalibacterium	Unassigned
ASV7236	Bacteria	Firmicutes	Clostridia	Lachnospirales	Lachnospiraceae	Blautia	Unassigned
ASV7237	Bacteria	Proteobacteria	Gammaproteobacteria	Enterobacterales	Morganellaceae	Cosenzaea	myxofaciens
ASV7238	Bacteria	Bacteroidota	Bacteroidia	Bacteroidales	Bacteroidaceae	Bacteroides	Unassigned
ASV7239	Bacteria	Firmicutes	Clostridia	Lachnospirales	Lachnospiraceae	Dorea	longicatena
ASV7240	Bacteria	Firmicutes	Clostridia	Oscillospirales	Butyricicoccaceae	Butyricicoccus	faecihominis
ASV7241	Bacteria	Acidobacteriota	Acidobacteriae	Acidobacteriales	Unassigned	Unassigned	Unassigned
ASV7242	Bacteria	Firmicutes	Negativicutes	Acidaminococcales	Acidaminococcaceae	Phascolarctobacterium	succinatutens
ASV7243	Bacteria	Firmicutes	Bacilli	Erysipelotrichales	Erysipelatoclostridiaceae	Erysipelotrichaceae UCG-003	bacterium
ASV7244	Bacteria	Firmicutes	Clostridia	Oscillospirales	Oscillospiraceae	Intestinimonas	butyriciproducens
ASV7245	Bacteria	Firmicutes	Bacilli	Lactobacillales	Streptococcaceae	Streptococcus	Unassigned
ASV7246	Bacteria	Firmicutes	Clostridia	Lachnospirales	Lachnospiraceae	Unassigned	Unassigned
ASV7247	Bacteria	Firmicutes	Clostridia	Clostridiales	Clostridiaceae	Clostridium sensu stricto 1	Unassigned
ASV7248	Bacteria	Firmicutes	Negativicutes	Veillonellales-Selenomonadales	Veillonellaceae	Veillonella	Unassigned
ASV7249	Bacteria	Firmicutes	Clostridia	Lachnospirales	Lachnospiraceae	Unassigned	Unassigned
ASV7250	Bacteria	Firmicutes	Clostridia	Oscillospirales	Ruminococcaceae	Unassigned	Unassigned
ASV7251	Bacteria	Actinobacteriota	Coriobacteriia	Coriobacteriales	Eggerthellaceae	Enterorhabdus	Unassigned
ASV7252	Bacteria	Bacteroidota	Bacteroidia	Bacteroidales	Muribaculaceae	Unassigned	Unassigned
ASV7253	Bacteria	Firmicutes	Clostridia	Lachnospirales	Lachnospiraceae	Unassigned	Unassigned
ASV7254	Bacteria	Firmicutes	Clostridia	Lachnospirales	Lachnospiraceae	Lachnospiraceae UCG-004	Unassigned
ASV7255	Bacteria	Proteobacteria	Gammaproteobacteria	Burkholderiales	Sutterellaceae	Sutterella	wadsworthensis
ASV7256	Bacteria	Bacteroidota	Bacteroidia	Bacteroidales	Bacteroidaceae	Bacteroides	Unassigned
ASV7257	Bacteria	Firmicutes	Clostridia	Unassigned	Unassigned	Unassigned	Unassigned
ASV7258	Bacteria	Bacteroidota	Bacteroidia	Bacteroidales	Bacteroidaceae	Bacteroides	Unassigned
ASV7259	Bacteria	Firmicutes	Clostridia	Lachnospirales	Lachnospiraceae	Lachnospiraceae UCG-010	Unassigned
ASV7260	Bacteria	Bacteroidota	Bacteroidia	Bacteroidales	Tannerellaceae	Parabacteroides	distasonis
ASV7261	Bacteria	Firmicutes	Unassigned	Unassigned	Unassigned	Unassigned	Unassigned
ASV7262	Bacteria	Bacteroidota	Bacteroidia	Bacteroidales	Prevotellaceae	Prevotella_7	buccae
ASV7263	Bacteria	Firmicutes	Bacilli	Lactobacillales	Streptococcaceae	Streptococcus	Unassigned
ASV7264	Bacteria	Firmicutes	Clostridia	Oscillospirales	Butyricicoccaceae	Butyricicoccus	faecihominis
ASV7265	Bacteria	Proteobacteria	Gammaproteobacteria	Pseudomonadales	Pseudomonadaceae	Pseudomonas	psychrotolerans
ASV7266	Bacteria	Firmicutes	Bacilli	Unassigned	Unassigned	Unassigned	Unassigned
ASV7267	Bacteria	Bacteroidota	Bacteroidia	Bacteroidales	Bacteroidaceae	Bacteroides	kribbi
ASV7268	Bacteria	Bacteroidota	Bacteroidia	Bacteroidales	Bacteroidaceae	Bacteroides	xylanisolvens
ASV7269	Bacteria	Proteobacteria	Gammaproteobacteria	Enterobacterales	Unassigned	Unassigned	Unassigned
ASV7270	Bacteria	Firmicutes	Bacilli	Lactobacillales	Lactobacillaceae	Lactobacillus	acidophilus
ASV7271	Bacteria	Firmicutes	Unassigned	Unassigned	Unassigned	Unassigned	Unassigned
ASV7272	Bacteria	Firmicutes	Clostridia	Lachnospirales	Lachnospiraceae	Unassigned	Unassigned
ASV7273	Bacteria	Bacteroidota	Bacteroidia	Bacteroidales	Bacteroidaceae	Bacteroides	kribbi
ASV7274	Bacteria	Unassigned	Unassigned	Unassigned	Unassigned	Unassigned	Unassigned
ASV7275	Bacteria	Firmicutes	Negativicutes	Acidaminococcales	Acidaminococcaceae	Phascolarctobacterium	succinatutens
ASV7276	Bacteria	Unassigned	Unassigned	Unassigned	Unassigned	Unassigned	Unassigned
ASV7277	Bacteria	Firmicutes	Clostridia	Oscillospirales	Oscillospiraceae	Unassigned	Unassigned
ASV7278	Bacteria	Firmicutes	Bacilli	Lactobacillales	Unassigned	Unassigned	Unassigned
ASV7279	Bacteria	Bacteroidota	Bacteroidia	Bacteroidales	Bacteroidaceae	Bacteroides	Unassigned
ASV7280	Bacteria	Proteobacteria	Gammaproteobacteria	Enterobacterales	Unassigned	Unassigned	Unassigned
ASV7281	Bacteria	Proteobacteria	Gammaproteobacteria	Enterobacterales	Morganellaceae	Morganella	Unassigned
ASV7282	Bacteria	Proteobacteria	Gammaproteobacteria	Enterobacterales	Morganellaceae	Morganella	Unassigned
ASV7283	Bacteria	Firmicutes	Bacilli	Lactobacillales	Streptococcaceae	Streptococcus	Unassigned
ASV7284	Bacteria	Bacteroidota	Bacteroidia	Bacteroidales	Prevotellaceae	Prevotella	Unassigned
ASV7285	Bacteria	Fusobacteriota	Fusobacteriia	Fusobacteriales	Fusobacteriaceae	Fusobacterium	necrogenes
ASV7286	Bacteria	Firmicutes	Clostridia	Lachnospirales	Lachnospiraceae	Dorea	formicigenerans
ASV7287	Bacteria	Firmicutes	Bacilli	Lactobacillales	Streptococcaceae	Streptococcus	Unassigned
ASV7288	Bacteria	Firmicutes	Clostridia	Lachnospirales	Lachnospiraceae	Blautia	stercoris
ASV7289	Bacteria	Firmicutes	Clostridia	Lachnospirales	Lachnospiraceae	Coprococcus	comes
ASV7290	Bacteria	Firmicutes	Unassigned	Unassigned	Unassigned	Unassigned	Unassigned
ASV7291	Bacteria	Firmicutes	Bacilli	Unassigned	Unassigned	Unassigned	Unassigned
ASV7292	Bacteria	Firmicutes	Bacilli	Lactobacillales	Streptococcaceae	Streptococcus	Unassigned
ASV7293	Bacteria	Firmicutes	Clostridia	Clostridiales	Clostridiaceae	Clostridium sensu stricto 1	Unassigned
ASV7294	Bacteria	Firmicutes	Negativicutes	Acidaminococcales	Acidaminococcaceae	Phascolarctobacterium	succinatutens
ASV7295	Bacteria	Bacteroidota	Bacteroidia	Bacteroidales	Bacteroidaceae	Bacteroides	Unassigned
ASV7296	Bacteria	Firmicutes	Bacilli	Lactobacillales	Lactobacillaceae	Lactobacillus	Unassigned
ASV7297	Bacteria	Firmicutes	Bacilli	Erysipelotrichales	Erysipelotrichaceae	Holdemanella	biformis
ASV7298	Bacteria	Firmicutes	Clostridia	Lachnospirales	Lachnospiraceae	Unassigned	Unassigned
ASV7299	Bacteria	Firmicutes	Bacilli	Erysipelotrichales	Erysipelotrichaceae	Holdemanella	biformis
ASV7300	Bacteria	Firmicutes	Clostridia	Lachnospirales	Lachnospiraceae	Unassigned	Unassigned
ASV7301	Bacteria	Firmicutes	Bacilli	Lactobacillales	Enterococcaceae	Enterococcus	Unassigned
ASV7302	Bacteria	Bacteroidota	Bacteroidia	Bacteroidales	Bacteroidaceae	Bacteroides	Unassigned
ASV7303	Archaea	Crenarchaeota	Nitrososphaeria	Nitrososphaerales	Nitrososphaeraceae	Candidatus Nitrocosmicus	Unassigned
ASV7304	Bacteria	Firmicutes	Clostridia	Lachnospirales	Lachnospiraceae	Unassigned	Unassigned
ASV7305	Bacteria	Firmicutes	Clostridia	Peptostreptococcales-Tissierellales	Peptostreptococcaceae	Unassigned	Unassigned
ASV7306	Bacteria	Firmicutes	Clostridia	Lachnospirales	Lachnospiraceae	UC5-1-2E3	Unassigned
ASV7307	Bacteria	Firmicutes	Clostridia	Unassigned	Unassigned	Unassigned	Unassigned
ASV7308	Bacteria	Firmicutes	Clostridia	Clostridiales	Clostridiaceae	Clostridium sensu stricto 1	Unassigned
ASV7309	Bacteria	Firmicutes	Clostridia	Oscillospirales	Oscillospiraceae	Intestinimonas	timonensis
ASV7310	Bacteria	Firmicutes	Negativicutes	Acidaminococcales	Acidaminococcaceae	Phascolarctobacterium	succinatutens
ASV7311	Bacteria	Proteobacteria	Gammaproteobacteria	Enterobacterales	Morganellaceae	Unassigned	Unassigned
ASV7312	Bacteria	Bacteroidota	Bacteroidia	Bacteroidales	Bacteroidaceae	Bacteroides	Unassigned
ASV7313	Bacteria	Proteobacteria	Gammaproteobacteria	Enterobacterales	Enterobacteriaceae	Unassigned	Unassigned
ASV7314	Bacteria	Unassigned	Unassigned	Unassigned	Unassigned	Unassigned	Unassigned
ASV7315	Bacteria	Bacteroidota	Bacteroidia	Bacteroidales	Bacteroidaceae	Bacteroides	Unassigned
ASV7316	Bacteria	Bacteroidota	Bacteroidia	Bacteroidales	Bacteroidaceae	Bacteroides	finegoldii
ASV7317	Bacteria	Firmicutes	Clostridia	Lachnospirales	Lachnospiraceae	Lachnoclostridium	Unassigned
ASV7318	Bacteria	Actinobacteriota	Coriobacteriia	Coriobacteriales	Eggerthellaceae	Senegalimassilia	anaerobia
ASV7319	Bacteria	Firmicutes	Clostridia	Unassigned	Unassigned	Unassigned	Unassigned
ASV7320	Bacteria	Actinobacteriota	Actinobacteria	Corynebacteriales	Mycobacteriaceae	Mycobacterium	Unassigned
ASV7321	Bacteria	Unassigned	Unassigned	Unassigned	Unassigned	Unassigned	Unassigned
ASV7322	Bacteria	Firmicutes	Bacilli	Erysipelotrichales	Erysipelatoclostridiaceae	Erysipelotrichaceae UCG-003	bacterium
ASV7323	Bacteria	Firmicutes	Clostridia	Lachnospirales	Lachnospiraceae	Unassigned	Unassigned
ASV7324	Bacteria	Proteobacteria	Gammaproteobacteria	Enterobacterales	Pasteurellaceae	Haemophilus	Unassigned
ASV7325	Bacteria	Bacteroidota	Bacteroidia	Bacteroidales	Prevotellaceae	Prevotella_7	buccae
ASV7326	Bacteria	Proteobacteria	Gammaproteobacteria	Enterobacterales	Morganellaceae	Unassigned	Unassigned
ASV7327	Bacteria	Proteobacteria	Alphaproteobacteria	Sphingomonadales	Sphingomonadaceae	Sphingobium	herbicidovorans
ASV7328	Bacteria	Firmicutes	Clostridia	Clostridiales	Clostridiaceae	Clostridium sensu stricto 18	Unassigned
ASV7329	Bacteria	Unassigned	Unassigned	Unassigned	Unassigned	Unassigned	Unassigned
ASV7330	Bacteria	Firmicutes	Clostridia	Lachnospirales	Lachnospiraceae	[Eubacterium] ventriosum group	ventriosum
ASV7331	Bacteria	Firmicutes	Bacilli	Erysipelotrichales	Erysipelatoclostridiaceae	Erysipelatoclostridium	ramosum
ASV7332	Bacteria	Bacteroidota	Bacteroidia	Bacteroidales	Bacteroidaceae	Bacteroides	Unassigned
ASV7333	Bacteria	Firmicutes	Clostridia	Lachnospirales	Lachnospiraceae	Blautia	Unassigned
ASV7334	Bacteria	Unassigned	Unassigned	Unassigned	Unassigned	Unassigned	Unassigned
ASV7335	Bacteria	Acidobacteriota	Acidobacteriae	Subgroup 2	Unassigned	Unassigned	Unassigned
ASV7336	Bacteria	Bacteroidota	Bacteroidia	Bacteroidales	Prevotellaceae	Prevotella_9	Unassigned
ASV7337	Bacteria	Elusimicrobiota	Lineage IIa	Unassigned	Unassigned	Unassigned	Unassigned
ASV7338	Bacteria	Bacteroidota	Bacteroidia	Bacteroidales	Prevotellaceae	Prevotella_9	Unassigned
ASV7339	Bacteria	Gemmatimonadota	Gemmatimonadetes	Gemmatimonadales	Gemmatimonadaceae	Unassigned	Unassigned
ASV7340	Bacteria	Dependentiae	Babeliae	Babeliales	Unassigned	Unassigned	Unassigned
ASV7341	Bacteria	Planctomycetota	Planctomycetes	Gemmatales	Gemmataceae	Unassigned	Unassigned
ASV7342	Bacteria	Firmicutes	Clostridia	Unassigned	Unassigned	Unassigned	Unassigned
ASV7343	Bacteria	Actinobacteriota	Coriobacteriia	Coriobacteriales	Atopobiaceae	Olsenella	Unassigned
ASV7344	Bacteria	Firmicutes	Unassigned	Unassigned	Unassigned	Unassigned	Unassigned
ASV7345	Bacteria	Firmicutes	Clostridia	Unassigned	Unassigned	Unassigned	Unassigned
ASV7346	Bacteria	Proteobacteria	Gammaproteobacteria	Unassigned	Unassigned	Unassigned	Unassigned
ASV7347	Bacteria	Firmicutes	Bacilli	Lactobacillales	Streptococcaceae	Lactococcus	formosensis
ASV7348	Bacteria	Proteobacteria	Gammaproteobacteria	Burkholderiales	Sutterellaceae	Parasutterella	Unassigned
ASV7349	Bacteria	Firmicutes	Clostridia	Oscillospirales	Oscillospiraceae	Intestinimonas	Unassigned
ASV7350	Bacteria	Bacteroidota	Bacteroidia	Bacteroidales	Bacteroidaceae	Bacteroides	Unassigned
ASV7351	Bacteria	Actinobacteriota	Coriobacteriia	Coriobacteriales	Eggerthellaceae	Senegalimassilia	anaerobia
ASV7352	Bacteria	Bacteroidota	Bacteroidia	Bacteroidales	Bacteroidaceae	Bacteroides	Unassigned
ASV7353	Bacteria	Actinobacteriota	Actinobacteria	Corynebacteriales	Nocardiaceae	Rhodococcus	Unassigned
ASV7354	Bacteria	Firmicutes	Unassigned	Unassigned	Unassigned	Unassigned	Unassigned
ASV7355	Bacteria	Firmicutes	Clostridia	Oscillospirales	Butyricicoccaceae	Butyricicoccus	faecihominis
ASV7356	Bacteria	Unassigned	Unassigned	Unassigned	Unassigned	Unassigned	Unassigned
ASV7357	Bacteria	Firmicutes	Clostridia	Oscillospirales	Butyricicoccaceae	Butyricicoccus	faecihominis
ASV7358	Bacteria	Bacteroidota	Bacteroidia	Bacteroidales	Bacteroidaceae	Bacteroides	Unassigned
ASV7359	Bacteria	Firmicutes	Bacilli	Unassigned	Unassigned	Unassigned	Unassigned
ASV7360	Bacteria	Proteobacteria	Gammaproteobacteria	Pseudomonadales	Nitrincolaceae	Marinobacterium	Unassigned
ASV7361	Bacteria	Firmicutes	Clostridia	Oscillospirales	Butyricicoccaceae	Butyricicoccus	faecihominis
ASV7362	Bacteria	Unassigned	Unassigned	Unassigned	Unassigned	Unassigned	Unassigned
ASV7363	Bacteria	Firmicutes	Bacilli	Erysipelotrichales	Erysipelatoclostridiaceae	Unassigned	Unassigned
ASV7364	Bacteria	Firmicutes	Clostridia	Oscillospirales	Oscillospiraceae	Intestinimonas	butyriciproducens
ASV7365	Bacteria	Proteobacteria	Gammaproteobacteria	Pseudomonadales	Pseudomonadaceae	Pseudomonas	Unassigned
ASV7366	Bacteria	Actinobacteriota	Actinobacteria	Bifidobacteriales	Bifidobacteriaceae	Bifidobacterium	Unassigned
ASV7367	Bacteria	Firmicutes	Negativicutes	Veillonellales-Selenomonadales	Veillonellaceae	Veillonella	dispar
ASV7368	Bacteria	Firmicutes	Bacilli	Unassigned	Unassigned	Unassigned	Unassigned
ASV7369	Bacteria	Firmicutes	Clostridia	Oscillospirales	Unassigned	Unassigned	Unassigned
ASV7370	Bacteria	Firmicutes	Negativicutes	Veillonellales-Selenomonadales	Veillonellaceae	Veillonella	Unassigned
ASV7371	Bacteria	Firmicutes	Clostridia	Clostridiales	Clostridiaceae	Clostridium sensu stricto 2	cadaveris
ASV7372	Bacteria	Proteobacteria	Gammaproteobacteria	Burkholderiales	Alcaligenaceae	Unassigned	Unassigned
ASV7373	Bacteria	Firmicutes	Clostridia	Unassigned	Unassigned	Unassigned	Unassigned
ASV7374	Bacteria	Bacteroidota	Bacteroidia	Bacteroidales	Bacteroidaceae	Bacteroides	Unassigned
ASV7375	Bacteria	Unassigned	Unassigned	Unassigned	Unassigned	Unassigned	Unassigned
ASV7376	Bacteria	Bacteroidota	Bacteroidia	Bacteroidales	Bacteroidaceae	Bacteroides	Unassigned
ASV7377	Bacteria	Unassigned	Unassigned	Unassigned	Unassigned	Unassigned	Unassigned
ASV7378	Bacteria	Proteobacteria	Gammaproteobacteria	Burkholderiales	Sutterellaceae	Sutterella	wadsworthensis
ASV7379	Bacteria	Firmicutes	Clostridia	Oscillospirales	Ruminococcaceae	Unassigned	Unassigned
ASV7380	Bacteria	Firmicutes	Clostridia	Lachnospirales	Lachnospiraceae	Dorea	formicigenerans
ASV7381	Bacteria	Firmicutes	Clostridia	Unassigned	Unassigned	Unassigned	Unassigned
ASV7382	Bacteria	Firmicutes	Clostridia	Clostridiales	Clostridiaceae	Unassigned	Unassigned
ASV7383	Bacteria	Firmicutes	Clostridia	Oscillospirales	Butyricicoccaceae	Unassigned	Unassigned
ASV7384	Bacteria	Firmicutes	Clostridia	Lachnospirales	Lachnospiraceae	Fusicatenibacter	saccharivorans
ASV7385	Bacteria	Firmicutes	Clostridia	Oscillospirales	Butyricicoccaceae	Butyricicoccus	faecihominis
ASV7386	Bacteria	Firmicutes	Clostridia	Oscillospirales	Ruminococcaceae	Unassigned	Unassigned
ASV7387	Bacteria	Bacteroidota	Bacteroidia	Bacteroidales	Bacteroidaceae	Bacteroides	Unassigned
ASV7388	Bacteria	Bacteroidota	Bacteroidia	Bacteroidales	Unassigned	Unassigned	Unassigned
ASV7389	Bacteria	Proteobacteria	Gammaproteobacteria	Enterobacterales	Enterobacteriaceae	Unassigned	Unassigned
ASV7390	Bacteria	Firmicutes	Clostridia	Oscillospirales	Oscillospiraceae	Oscillibacter	Unassigned
ASV7391	Bacteria	Firmicutes	Clostridia	Oscillospirales	Butyricicoccaceae	Butyricicoccus	faecihominis
ASV7392	Bacteria	Proteobacteria	Gammaproteobacteria	Unassigned	Unassigned	Unassigned	Unassigned
ASV7393	Bacteria	Bacteroidota	Bacteroidia	Bacteroidales	Bacteroidaceae	Bacteroides	Unassigned
ASV7395	Bacteria	Actinobacteriota	Acidimicrobiia	IMCC26256	Unassigned	Unassigned	Unassigned
ASV7396	Bacteria	Firmicutes	Clostridia	Lachnospirales	Lachnospiraceae	Lachnospiraceae UCG-004	Unassigned
ASV7397	Bacteria	Firmicutes	Clostridia	Lachnospirales	Lachnospiraceae	Lachnospiraceae UCG-004	Unassigned
ASV7398	Bacteria	Proteobacteria	Gammaproteobacteria	Burkholderiales	Rhodocyclaceae	Methyloversatilis	Unassigned
ASV7399	Bacteria	Bacteroidota	Bacteroidia	Cytophagales	Unassigned	Unassigned	Unassigned
ASV7400	Bacteria	Firmicutes	Clostridia	Lachnospirales	Lachnospiraceae	Dorea	longicatena
ASV7401	Bacteria	Bacteroidota	Bacteroidia	Bacteroidales	Muribaculaceae	Unassigned	Unassigned
ASV7402	Bacteria	Proteobacteria	Gammaproteobacteria	Xanthomonadales	Rhodanobacteraceae	Rhodanobacter	thiooxydans
ASV7403	Bacteria	Bacteroidota	Bacteroidia	Bacteroidales	Bacteroidaceae	Bacteroides	Unassigned
ASV7404	Bacteria	Firmicutes	Bacilli	Erysipelotrichales	Erysipelatoclostridiaceae	Erysipelotrichaceae UCG-003	bacterium
ASV7405	Bacteria	Bacteroidota	Bacteroidia	Bacteroidales	Muribaculaceae	Unassigned	Unassigned
ASV7406	Bacteria	Firmicutes	Clostridia	Oscillospirales	Ruminococcaceae	Unassigned	Unassigned
ASV7407	Bacteria	Firmicutes	Clostridia	Clostridiales	Clostridiaceae	Unassigned	Unassigned
ASV7408	Bacteria	Bacteroidota	Bacteroidia	Bacteroidales	Bacteroidaceae	Bacteroides	faecichinchillae
ASV7409	Bacteria	Firmicutes	Clostridia	Oscillospirales	Ruminococcaceae	Unassigned	Unassigned
ASV7410	Bacteria	Bacteroidota	Bacteroidia	Bacteroidales	Bacteroidaceae	Bacteroides	Unassigned
ASV7411	Bacteria	RCP2-54	Unassigned	Unassigned	Unassigned	Unassigned	Unassigned
ASV7412	Bacteria	Firmicutes	Clostridia	Clostridiales	Clostridiaceae	Clostridium sensu stricto 16	Unassigned
ASV7413	Bacteria	Bacteroidota	Bacteroidia	Bacteroidales	Bacteroidaceae	Bacteroides	Unassigned
ASV7414	Bacteria	Firmicutes	Bacilli	Lactobacillales	Unassigned	Unassigned	Unassigned
ASV7415	Bacteria	Firmicutes	Clostridia	Unassigned	Unassigned	Unassigned	Unassigned
ASV7416	Bacteria	Firmicutes	Clostridia	Oscillospirales	Oscillospiraceae	Intestinimonas	butyriciproducens
ASV7417	Bacteria	Bacteroidota	Bacteroidia	Bacteroidales	Bacteroidaceae	Bacteroides	Unassigned
ASV7418	Bacteria	Firmicutes	Negativicutes	Acidaminococcales	Acidaminococcaceae	Unassigned	Unassigned
ASV7419	Bacteria	Firmicutes	Clostridia	Oscillospirales	Butyricicoccaceae	Butyricicoccus	faecihominis
ASV7420	Bacteria	Firmicutes	Clostridia	Lachnospirales	Lachnospiraceae	Unassigned	Unassigned
ASV7421	Bacteria	Firmicutes	Bacilli	Lactobacillales	Streptococcaceae	Lactococcus	formosensis
ASV7422	Bacteria	Firmicutes	Bacilli	Lactobacillales	Streptococcaceae	Lactococcus	formosensis
ASV7423	Bacteria	Bacteroidota	Bacteroidia	Bacteroidales	Prevotellaceae	Unassigned	Unassigned
ASV7424	Bacteria	Firmicutes	Clostridia	Oscillospirales	Butyricicoccaceae	Butyricicoccus	faecihominis
ASV7425	Bacteria	Fusobacteriota	Fusobacteriia	Fusobacteriales	Fusobacteriaceae	Fusobacterium	Unassigned
ASV7426	Bacteria	Firmicutes	Negativicutes	Acidaminococcales	Acidaminococcaceae	Phascolarctobacterium	succinatutens
ASV7427	Bacteria	Bacteroidota	Bacteroidia	Bacteroidales	Bacteroidaceae	Bacteroides	Unassigned
ASV7428	Bacteria	Unassigned	Unassigned	Unassigned	Unassigned	Unassigned	Unassigned
ASV7429	Bacteria	Firmicutes	Clostridia	Lachnospirales	Lachnospiraceae	Lachnospiraceae UCG-004	Unassigned
ASV7430	Bacteria	Bacteroidota	Bacteroidia	Bacteroidales	Bacteroidaceae	Bacteroides	kribbi
ASV7431	Bacteria	Proteobacteria	Alphaproteobacteria	Alphaproteobacteria Incertae Sedis	Unknown Family	Neomegalonema	perideroedes
ASV7432	Bacteria	Firmicutes	Clostridia	Clostridiales	Clostridiaceae	Unassigned	Unassigned
ASV7433	Bacteria	Proteobacteria	Gammaproteobacteria	Enterobacterales	Unassigned	Unassigned	Unassigned
ASV7434	Bacteria	Firmicutes	Bacilli	Lactobacillales	Enterococcaceae	Enterococcus	Unassigned
ASV7435	Bacteria	Proteobacteria	Gammaproteobacteria	Enterobacterales	Unassigned	Unassigned	Unassigned
ASV7436	Bacteria	Firmicutes	Bacilli	Lactobacillales	Streptococcaceae	Streptococcus	Unassigned
ASV7437	Bacteria	Bacteroidota	Bacteroidia	Bacteroidales	Bacteroidaceae	Bacteroides	Unassigned
ASV7438	Bacteria	Bacteroidota	Bacteroidia	Bacteroidales	Bacteroidaceae	Bacteroides	Unassigned
ASV7439	Bacteria	Firmicutes	Bacilli	Lactobacillales	Streptococcaceae	Lactococcus	formosensis
ASV7440	Bacteria	Unassigned	Unassigned	Unassigned	Unassigned	Unassigned	Unassigned
ASV7441	Bacteria	Bacteroidota	Bacteroidia	Bacteroidales	Bacteroidaceae	Bacteroides	Unassigned
ASV7442	Bacteria	Proteobacteria	Gammaproteobacteria	Pseudomonadales	Moraxellaceae	Acinetobacter	Unassigned
ASV7443	Bacteria	Proteobacteria	Gammaproteobacteria	Enterobacterales	Unassigned	Unassigned	Unassigned
ASV7444	Bacteria	Acidobacteriota	Blastocatellia	Blastocatellales	Blastocatellaceae	Unassigned	Unassigned
ASV7445	Bacteria	Bacteroidota	Bacteroidia	Bacteroidales	Prevotellaceae	Alloprevotella	Unassigned
ASV7446	Bacteria	Proteobacteria	Gammaproteobacteria	Enterobacterales	Unassigned	Unassigned	Unassigned
ASV7447	Bacteria	Proteobacteria	Gammaproteobacteria	Enterobacterales	Unassigned	Unassigned	Unassigned
ASV7448	Bacteria	Firmicutes	Bacilli	Lactobacillales	Streptococcaceae	Lactococcus	formosensis
ASV7449	Bacteria	Firmicutes	Bacilli	Lactobacillales	Streptococcaceae	Unassigned	Unassigned
ASV7450	Bacteria	Bacteroidota	Bacteroidia	Bacteroidales	Bacteroidaceae	Bacteroides	Unassigned
ASV7451	Bacteria	Firmicutes	Negativicutes	Veillonellales-Selenomonadales	Veillonellaceae	Megasphaera	elsdenii
ASV7452	Bacteria	Firmicutes	Clostridia	Oscillospirales	Oscillospiraceae	Intestinimonas	butyriciproducens
ASV7453	Bacteria	Proteobacteria	Gammaproteobacteria	Burkholderiales	Sutterellaceae	Parasutterella	Unassigned
ASV7454	Bacteria	Latescibacterota	Unassigned	Unassigned	Unassigned	Unassigned	Unassigned
ASV7455	Bacteria	Unassigned	Unassigned	Unassigned	Unassigned	Unassigned	Unassigned
ASV7456	Bacteria	Firmicutes	Negativicutes	Veillonellales-Selenomonadales	Veillonellaceae	Allisonella	Unassigned
ASV7457	Bacteria	Proteobacteria	Gammaproteobacteria	Enterobacterales	Morganellaceae	Unassigned	Unassigned
ASV7458	Bacteria	Firmicutes	Clostridia	Oscillospirales	Unassigned	Unassigned	Unassigned
ASV7459	Bacteria	Firmicutes	Bacilli	Erysipelotrichales	Erysipelotrichaceae	Faecalibaculum	rodentium
ASV7460	Bacteria	Firmicutes	Bacilli	Lactobacillales	Streptococcaceae	Streptococcus	Unassigned
ASV7461	Bacteria	Firmicutes	Bacilli	Lactobacillales	Enterococcaceae	Enterococcus	Unassigned
ASV7462	Bacteria	Unassigned	Unassigned	Unassigned	Unassigned	Unassigned	Unassigned
ASV7463	Bacteria	Firmicutes	Clostridia	Oscillospirales	Oscillospiraceae	Unassigned	Unassigned
ASV7464	Bacteria	Unassigned	Unassigned	Unassigned	Unassigned	Unassigned	Unassigned
ASV7465	Bacteria	Firmicutes	Clostridia	Unassigned	Unassigned	Unassigned	Unassigned
ASV7466	Bacteria	Fusobacteriota	Fusobacteriia	Fusobacteriales	Fusobacteriaceae	Fusobacterium	necrogenes
ASV7467	Bacteria	Firmicutes	Unassigned	Unassigned	Unassigned	Unassigned	Unassigned
ASV7468	Bacteria	Bacteroidota	Bacteroidia	Bacteroidales	Bacteroidaceae	Bacteroides	faecichinchillae
ASV7469	Bacteria	Firmicutes	Clostridia	Oscillospirales	Oscillospiraceae	Intestinimonas	butyriciproducens
ASV7470	Bacteria	Firmicutes	Clostridia	Lachnospirales	Lachnospiraceae	Unassigned	Unassigned
ASV7471	Bacteria	Firmicutes	Clostridia	Lachnospirales	Lachnospiraceae	Unassigned	Unassigned
ASV7472	Bacteria	Firmicutes	Negativicutes	Veillonellales-Selenomonadales	Veillonellaceae	Veillonella	Unassigned
ASV7473	Bacteria	Firmicutes	Clostridia	Clostridiales	Clostridiaceae	Unassigned	Unassigned
ASV7474	Bacteria	Bacteroidota	Bacteroidia	Bacteroidales	Bacteroidaceae	Bacteroides	Unassigned
ASV7475	Bacteria	Firmicutes	Clostridia	Oscillospirales	Butyricicoccaceae	Butyricicoccus	faecihominis
ASV7476	Bacteria	Firmicutes	Clostridia	Lachnospirales	Lachnospiraceae	Dorea	longicatena
ASV7477	Bacteria	Firmicutes	Bacilli	Erysipelotrichales	Erysipelatoclostridiaceae	Erysipelatoclostridium	ramosum
ASV7478	Bacteria	Firmicutes	Clostridia	Lachnospirales	Lachnospiraceae	Lachnospiraceae UCG-004	Unassigned
ASV7479	Bacteria	Firmicutes	Clostridia	Oscillospirales	Butyricicoccaceae	Butyricicoccus	faecihominis
ASV7480	Bacteria	Proteobacteria	Gammaproteobacteria	Unassigned	Unassigned	Unassigned	Unassigned
ASV7481	Bacteria	Firmicutes	Bacilli	Lactobacillales	Lactobacillaceae	Pediococcus	Unassigned
ASV7482	Bacteria	Actinobacteriota	Coriobacteriia	Coriobacteriales	Coriobacteriaceae	Collinsella	aerofaciens
ASV7483	Bacteria	Actinobacteriota	Actinobacteria	Bifidobacteriales	Bifidobacteriaceae	Bifidobacterium	Unassigned
ASV7484	Bacteria	Proteobacteria	Gammaproteobacteria	Enterobacterales	Unassigned	Unassigned	Unassigned
ASV7485	Bacteria	Bacteroidota	Bacteroidia	Bacteroidales	Bacteroidaceae	Bacteroides	Unassigned
ASV7486	Bacteria	Firmicutes	Clostridia	Oscillospirales	Ruminococcaceae	Faecalibacterium	Unassigned
ASV7487	Bacteria	Firmicutes	Clostridia	Oscillospirales	Unassigned	Unassigned	Unassigned
ASV7488	Bacteria	Firmicutes	Negativicutes	Acidaminococcales	Acidaminococcaceae	Phascolarctobacterium	succinatutens
ASV7489	Bacteria	Bacteroidota	Bacteroidia	Bacteroidales	Bacteroidaceae	Bacteroides	Unassigned
ASV7490	Bacteria	Firmicutes	Clostridia	Clostridiales	Clostridiaceae	Unassigned	Unassigned
ASV7491	Bacteria	Unassigned	Unassigned	Unassigned	Unassigned	Unassigned	Unassigned
ASV7492	Bacteria	Firmicutes	Clostridia	Lachnospirales	Lachnospiraceae	Unassigned	Unassigned
ASV7493	Bacteria	Firmicutes	Clostridia	Lachnospirales	Lachnospiraceae	Lachnospiraceae UCG-004	Unassigned
ASV7494	Bacteria	Bacteroidota	Bacteroidia	Bacteroidales	Bacteroidaceae	Bacteroides	Unassigned
ASV7495	Bacteria	Proteobacteria	Gammaproteobacteria	Enterobacterales	Unassigned	Unassigned	Unassigned
ASV7496	Bacteria	Actinobacteriota	Coriobacteriia	Coriobacteriales	Unassigned	Unassigned	Unassigned
ASV7497	Bacteria	Bacteroidota	Bacteroidia	Bacteroidales	Bacteroidaceae	Bacteroides	faecichinchillae
ASV7498	Bacteria	Proteobacteria	Gammaproteobacteria	Unassigned	Unassigned	Unassigned	Unassigned
ASV7499	Bacteria	Firmicutes	Clostridia	Lachnospirales	Lachnospiraceae	Lachnoclostridium	urinimassiliense
ASV7500	Bacteria	Firmicutes	Clostridia	Oscillospirales	Oscillospiraceae	Pseudoflavonifractor	capillosus
ASV7501	Bacteria	Firmicutes	Clostridia	Oscillospirales	Oscillospiraceae	Oscillibacter	Unassigned
ASV7502	Bacteria	Firmicutes	Bacilli	Lactobacillales	Unassigned	Unassigned	Unassigned
ASV7503	Bacteria	Firmicutes	Clostridia	Peptostreptococcales-Tissierellales	Peptostreptococcaceae	Unassigned	Unassigned
ASV7504	Bacteria	Bacteroidota	Bacteroidia	Bacteroidales	Bacteroidaceae	Bacteroides	Unassigned
ASV7505	Bacteria	Bacteroidota	Bacteroidia	Bacteroidales	Bacteroidaceae	Bacteroides	faecichinchillae
ASV7506	Bacteria	Actinobacteriota	Coriobacteriia	Coriobacteriales	Eggerthellaceae	Slackia	isoflavoniconvertens
ASV7507	Bacteria	Firmicutes	Clostridia	Oscillospirales	Oscillospiraceae	Unassigned	Unassigned
ASV7508	Bacteria	Firmicutes	Negativicutes	Veillonellales-Selenomonadales	Veillonellaceae	Dialister	pneumosintes
ASV7509	Bacteria	Firmicutes	Clostridia	Oscillospirales	Unassigned	Unassigned	Unassigned
ASV7510	Bacteria	Firmicutes	Clostridia	Unassigned	Unassigned	Unassigned	Unassigned
ASV7511	Bacteria	Firmicutes	Clostridia	Lachnospirales	Lachnospiraceae	Unassigned	Unassigned
ASV7512	Bacteria	Firmicutes	Clostridia	Oscillospirales	Oscillospiraceae	Unassigned	Unassigned
ASV7513	Bacteria	Firmicutes	Clostridia	Clostridiales	Clostridiaceae	Unassigned	Unassigned
ASV7514	Bacteria	Firmicutes	Clostridia	Lachnospirales	Lachnospiraceae	Unassigned	Unassigned
ASV7515	Bacteria	Firmicutes	Clostridia	Lachnospirales	Lachnospiraceae	Lachnospiraceae UCG-010	Unassigned
ASV7516	Bacteria	Firmicutes	Clostridia	Oscillospirales	Oscillospiraceae	Oscillibacter	Unassigned
ASV7517	Bacteria	Proteobacteria	Alphaproteobacteria	Rhizobiales	Xanthobacteraceae	Bradyrhizobium	Unassigned
ASV7518	Bacteria	Proteobacteria	Alphaproteobacteria	Sphingomonadales	Sphingomonadaceae	Ellin6055	Unassigned
ASV7519	Bacteria	Firmicutes	Clostridia	Lachnospirales	Lachnospiraceae	Fusicatenibacter	saccharivorans
ASV7520	Bacteria	Firmicutes	Clostridia	Oscillospirales	Ruminococcaceae	Unassigned	Unassigned
ASV7521	Bacteria	Firmicutes	Clostridia	Unassigned	Unassigned	Unassigned	Unassigned
ASV7522	Bacteria	Firmicutes	Clostridia	Lachnospirales	Lachnospiraceae	Unassigned	Unassigned
ASV7523	Bacteria	Chloroflexi	Anaerolineae	Anaerolineales	Anaerolineaceae	Unassigned	Unassigned
ASV7524	Bacteria	Planctomycetota	BD7-11	Unassigned	Unassigned	Unassigned	Unassigned
ASV7525	Bacteria	Acidobacteriota	Aminicenantia	Aminicenantales	Unassigned	Unassigned	Unassigned
ASV7526	Bacteria	Proteobacteria	Alphaproteobacteria	Alphaproteobacteria Incertae Sedis	Unknown Family	Unassigned	Unassigned
ASV7527	Bacteria	Proteobacteria	Gammaproteobacteria	Pseudomonadales	KI89A clade	Unassigned	Unassigned
ASV7528	Bacteria	Verrucomicrobiota	Kiritimatiellae	WCHB1-41	Unassigned	Unassigned	Unassigned
ASV7529	Bacteria	Nitrospinota	Nitrospinia	Nitrospinales	Nitrospinaceae	Nitrospina	gracilis
ASV7530	Bacteria	Chloroflexi	Anaerolineae	Unassigned	Unassigned	Unassigned	Unassigned
ASV7531	Bacteria	Proteobacteria	Gammaproteobacteria	EC3	Unassigned	Unassigned	Unassigned
ASV7532	Bacteria	Verrucomicrobiota	Kiritimatiellae	Kiritimatiellales	Kiritimatiellaceae	R76-B128	Unassigned
ASV7533	Bacteria	Firmicutes	Negativicutes	Veillonellales-Selenomonadales	Veillonellaceae	Allisonella	histaminiformans
ASV7534	Bacteria	Latescibacterota	Unassigned	Unassigned	Unassigned	Unassigned	Unassigned
ASV7535	Bacteria	Unassigned	Unassigned	Unassigned	Unassigned	Unassigned	Unassigned
ASV7536	Bacteria	Proteobacteria	Gammaproteobacteria	Enterobacterales	Idiomarinaceae	Idiomarina	Unassigned
ASV7537	Bacteria	Bacteroidota	Ignavibacteria	Ignavibacteriales	PHOS-HE36	Unassigned	Unassigned
ASV7538	Bacteria	Acidobacteriota	Unassigned	Unassigned	Unassigned	Unassigned	Unassigned
ASV7539	Bacteria	Proteobacteria	Unassigned	Unassigned	Unassigned	Unassigned	Unassigned
ASV7540	Bacteria	Planctomycetota	Planctomycetes	Planctomycetales	Unassigned	Unassigned	Unassigned
ASV7541	Bacteria	Bacteroidota	Bacteroidia	Chitinophagales	Saprospiraceae	Unassigned	Unassigned
ASV7542	Bacteria	Chloroflexi	TK10	Unassigned	Unassigned	Unassigned	Unassigned
ASV7543	Bacteria	Proteobacteria	Alphaproteobacteria	Unassigned	Unassigned	Unassigned	Unassigned
ASV7544	Bacteria	Nitrospirota	Thermodesulfovibrionia	Thermodesulfovibrionales	Thermodesulfovibrionaceae	Thermodesulfovibrio	Unassigned
ASV7545	Bacteria	Bacteroidota	Bacteroidia	Chitinophagales	Saprospiraceae	Unassigned	Unassigned
ASV7546	Bacteria	Proteobacteria	Gammaproteobacteria	Unassigned	Unassigned	Unassigned	Unassigned
ASV7547	Bacteria	Proteobacteria	Gammaproteobacteria	Unassigned	Unassigned	Unassigned	Unassigned
ASV7548	Bacteria	Acidobacteriota	Blastocatellia	Blastocatellales	Blastocatellaceae	Blastocatella	Unassigned
ASV7549	Bacteria	Firmicutes	Negativicutes	Veillonellales-Selenomonadales	Veillonellaceae	Megasphaera	stantonii
ASV7550	Bacteria	Proteobacteria	Alphaproteobacteria	Rhizobiales	Methyloligellaceae	Methyloceanibacter	caenitepidi
ASV7551	Bacteria	Proteobacteria	Gammaproteobacteria	Unassigned	Unassigned	Unassigned	Unassigned
ASV7552	Bacteria	Spirochaetota	Spirochaetia	Spirochaetales	Spirochaetaceae	Spirochaeta	Unassigned
ASV7553	Bacteria	Desulfobacterota	Desulfuromonadia	PB19	Unassigned	Unassigned	Unassigned
ASV7554	Bacteria	Proteobacteria	Gammaproteobacteria	Salinisphaerales	Solimonadaceae	Polycyclovorans	Unassigned
ASV7555	Bacteria	Planctomycetota	Phycisphaerae	Phycisphaerales	Phycisphaeraceae	Unassigned	Unassigned
ASV7556	Bacteria	Unassigned	Unassigned	Unassigned	Unassigned	Unassigned	Unassigned
ASV7557	Bacteria	Planctomycetota	vadinHA49	Unassigned	Unassigned	Unassigned	Unassigned
ASV7558	Archaea	Nanoarchaeota	Nanoarchaeia	Woesearchaeales	Unassigned	Unassigned	Unassigned
ASV7559	Bacteria	Proteobacteria	Gammaproteobacteria	Unassigned	Unassigned	Unassigned	Unassigned
ASV7560	Bacteria	Proteobacteria	Gammaproteobacteria	Diplorickettsiales	Diplorickettsiaceae	Aquicella	Unassigned
ASV7561	Bacteria	Bacteroidota	Bacteroidia	Unassigned	Unassigned	Unassigned	Unassigned
ASV7562	Bacteria	Dependentiae	Babeliae	Babeliales	Vermiphilaceae	Unassigned	Unassigned
ASV7563	Bacteria	Firmicutes	Clostridia	Lachnospirales	Lachnospiraceae	Unassigned	Unassigned
ASV7564	Bacteria	Firmicutes	Unassigned	Unassigned	Unassigned	Unassigned	Unassigned
ASV7565	Bacteria	Unassigned	Unassigned	Unassigned	Unassigned	Unassigned	Unassigned
ASV7566	Bacteria	Unassigned	Unassigned	Unassigned	Unassigned	Unassigned	Unassigned
ASV7567	Bacteria	Proteobacteria	Unassigned	Unassigned	Unassigned	Unassigned	Unassigned
ASV7568	Bacteria	Proteobacteria	Alphaproteobacteria	Sphingomonadales	Sphingomonadaceae	Sphingorhabdus	Unassigned
ASV7569	Bacteria	Acidobacteriota	Subgroup 22	Unassigned	Unassigned	Unassigned	Unassigned
ASV7570	Bacteria	Proteobacteria	Gammaproteobacteria	Burkholderiales	Unassigned	Unassigned	Unassigned
ASV7571	Bacteria	Proteobacteria	Unassigned	Unassigned	Unassigned	Unassigned	Unassigned
ASV7572	Bacteria	Proteobacteria	Gammaproteobacteria	Xanthomonadales	Rhodanobacteraceae	Rhodanobacter	Unassigned
ASV7573	Bacteria	Fusobacteriota	Fusobacteriia	Fusobacteriales	Fusobacteriaceae	Fusobacterium	necrogenes
ASV7574	Bacteria	Cyanobacteria	Cyanobacteriia	Unassigned	Unassigned	Unassigned	Unassigned
ASV7575	Bacteria	Proteobacteria	Alphaproteobacteria	Rhodospirillales	Magnetospiraceae	Unassigned	Unassigned
ASV7576	Bacteria	Bacteroidota	Bacteroidia	Bacteroidales	MgMjR-022	Unassigned	Unassigned
ASV7577	Archaea	Crenarchaeota	Bathyarchaeia	Unassigned	Unassigned	Unassigned	Unassigned
ASV7578	Bacteria	Verrucomicrobiota	Verrucomicrobiae	Opitutales	Puniceicoccaceae	Cerasicoccus	Unassigned
ASV7579	Bacteria	Planctomycetota	Planctomycetes	Pirellulales	Pirellulaceae	Unassigned	Unassigned
ASV7580	Bacteria	Firmicutes	Bacilli	Paenibacillales	Paenibacillaceae	Unassigned	Unassigned
ASV7581	Bacteria	Proteobacteria	Alphaproteobacteria	Acetobacterales	Acetobacteraceae	Muricoccus	Unassigned
ASV7582	Bacteria	Proteobacteria	Gammaproteobacteria	Enterobacterales	Unassigned	Unassigned	Unassigned
ASV7583	Bacteria	Bacteroidota	Bacteroidia	Cytophagales	Cyclobacteriaceae	Unassigned	Unassigned
ASV7584	Bacteria	Firmicutes	Clostridia	Christensenellales	Christensenellaceae	Christensenellaceae R-7 group	Unassigned
ASV7585	Bacteria	Acidobacteriota	Subgroup 22	Unassigned	Unassigned	Unassigned	Unassigned
ASV7586	Bacteria	Verrucomicrobiota	Chlamydiae	Chlamydiales	Simkaniaceae	Ga0074140	Unassigned
ASV7587	Bacteria	Acidobacteriota	Vicinamibacteria	Vicinamibacterales	Unassigned	Unassigned	Unassigned
ASV7588	Bacteria	Gemmatimonadota	Gemmatimonadetes	Gemmatimonadales	Gemmatimonadaceae	Gemmatimonas	Unassigned
ASV7589	Bacteria	Proteobacteria	Alphaproteobacteria	Unassigned	Unassigned	Unassigned	Unassigned
ASV7590	Bacteria	Armatimonadota	Fimbriimonadia	Fimbriimonadales	Fimbriimonadaceae	Unassigned	Unassigned
ASV7591	Bacteria	Bacteroidota	Bacteroidia	Chitinophagales	Chitinophagaceae	Taibaiella	Unassigned
ASV7592	Bacteria	Latescibacterota	Latescibacteria	Latescibacterales	Latescibacteraceae	Unassigned	Unassigned
ASV7593	Bacteria	Bacteroidota	Bacteroidia	Chitinophagales	Saprospiraceae	Unassigned	Unassigned
ASV7594	Bacteria	Acidobacteriota	Subgroup 22	Unassigned	Unassigned	Unassigned	Unassigned
ASV7595	Bacteria	Actinobacteriota	Acidimicrobiia	Actinomarinales	Actinomarinaceae	Candidatus Actinomarina	minuta
ASV7596	Bacteria	Proteobacteria	Alphaproteobacteria	Unassigned	Unassigned	Unassigned	Unassigned
ASV7597	Bacteria	Actinobacteriota	Thermoleophilia	Gaiellales	Unassigned	Unassigned	Unassigned
ASV7598	Bacteria	Unassigned	Unassigned	Unassigned	Unassigned	Unassigned	Unassigned
ASV7599	Bacteria	Deferrisomatota	Defferrisomatia	Defferrisomatales	Defferrisomataceae	Deferrisoma	Unassigned
ASV7600	Bacteria	Firmicutes	Clostridia	Oscillospirales	Ruminococcaceae	Unassigned	Unassigned
ASV7601	Bacteria	NB1-j	Unassigned	Unassigned	Unassigned	Unassigned	Unassigned
ASV7602	Bacteria	Unassigned	Unassigned	Unassigned	Unassigned	Unassigned	Unassigned
ASV7603	Bacteria	Planctomycetota	Pla4 lineage	Unassigned	Unassigned	Unassigned	Unassigned
ASV7604	Bacteria	Gemmatimonadota	PAUC43f marine benthic group	Unassigned	Unassigned	Unassigned	Unassigned
ASV7605	Bacteria	Unassigned	Unassigned	Unassigned	Unassigned	Unassigned	Unassigned
ASV7606	Bacteria	Unassigned	Unassigned	Unassigned	Unassigned	Unassigned	Unassigned
ASV7607	Bacteria	Proteobacteria	Gammaproteobacteria	Unassigned	Unassigned	Unassigned	Unassigned
ASV7608	Bacteria	Proteobacteria	Unassigned	Unassigned	Unassigned	Unassigned	Unassigned
ASV7609	Bacteria	Proteobacteria	Gammaproteobacteria	Unassigned	Unassigned	Unassigned	Unassigned
ASV7610	Bacteria	Firmicutes	Clostridia	Peptostreptococcales-Tissierellales	Peptostreptococcaceae	Unassigned	Unassigned
ASV7611	Bacteria	Deferrisomatota	Defferrisomatia	Defferrisomatales	Defferrisomataceae	Deferrisoma	Unassigned
ASV7612	Bacteria	Unassigned	Unassigned	Unassigned	Unassigned	Unassigned	Unassigned
ASV7613	Bacteria	Proteobacteria	Alphaproteobacteria	Rhodobacterales	Rhodobacteraceae	Unassigned	Unassigned
ASV7614	Bacteria	Proteobacteria	Alphaproteobacteria	Rhizobiales	Rhizobiales Incertae Sedis	Anderseniella	Unassigned
ASV7615	Bacteria	Acidobacteriota	Acidobacteriae	PAUC26f	Unassigned	Unassigned	Unassigned
ASV7616	Bacteria	Proteobacteria	Alphaproteobacteria	Unassigned	Unassigned	Unassigned	Unassigned
ASV7617	Bacteria	Firmicutes	Clostridia	Oscillospirales	Oscillospiraceae	Intestinimonas	butyriciproducens
ASV7618	Bacteria	Unassigned	Unassigned	Unassigned	Unassigned	Unassigned	Unassigned
ASV7619	Bacteria	Acidobacteriota	Subgroup 22	Unassigned	Unassigned	Unassigned	Unassigned
ASV7620	Bacteria	Myxococcota	Polyangia	UASB-TL25	Unassigned	Unassigned	Unassigned
ASV7621	Bacteria	Actinobacteriota	Thermoleophilia	Gaiellales	Unassigned	Unassigned	Unassigned
ASV7622	Bacteria	Proteobacteria	Gammaproteobacteria	Unassigned	Unassigned	Unassigned	Unassigned
ASV7623	Bacteria	Firmicutes	Unassigned	Unassigned	Unassigned	Unassigned	Unassigned
ASV7624	Bacteria	Proteobacteria	Gammaproteobacteria	Xanthomonadales	Xanthomonadaceae	Stenotrophomonas	rhizophila
ASV7625	Bacteria	Firmicutes	Clostridia	Lachnospirales	Lachnospiraceae	Blautia	schinkii
ASV7626	Bacteria	Proteobacteria	Alphaproteobacteria	Caulobacterales	Caulobacteraceae	Unassigned	Unassigned
ASV7627	Bacteria	Bacteroidota	Bacteroidia	Bacteroidales	Bacteroidaceae	Bacteroides	Unassigned
ASV7628	Bacteria	Actinobacteriota	Thermoleophilia	Gaiellales	Unassigned	Unassigned	Unassigned
ASV7629	Bacteria	Firmicutes	Clostridia	Lachnospirales	Lachnospiraceae	Unassigned	Unassigned
ASV7630	Bacteria	Unassigned	Unassigned	Unassigned	Unassigned	Unassigned	Unassigned
ASV7631	Bacteria	Actinobacteriota	Actinobacteria	Corynebacteriales	Corynebacteriaceae	Corynebacterium	stationis
ASV7632	Bacteria	Actinobacteriota	Coriobacteriia	Coriobacteriales	Coriobacteriaceae	Collinsella	massiliensis
ASV7633	Bacteria	Firmicutes	Clostridia	Peptostreptococcales-Tissierellales	Peptostreptococcaceae	Unassigned	Unassigned
ASV7634	Bacteria	Firmicutes	Clostridia	Peptostreptococcales-Tissierellales	Peptostreptococcaceae	Unassigned	Unassigned
ASV7635	Bacteria	Unassigned	Unassigned	Unassigned	Unassigned	Unassigned	Unassigned
ASV7636	Bacteria	Proteobacteria	Gammaproteobacteria	Enterobacterales	Unassigned	Unassigned	Unassigned
ASV7637	Bacteria	Firmicutes	Clostridia	Oscillospirales	Butyricicoccaceae	Butyricicoccus	faecihominis
ASV7638	Bacteria	Firmicutes	Clostridia	Lachnospirales	Lachnospiraceae	Unassigned	Unassigned
ASV7639	Bacteria	Actinobacteriota	Coriobacteriia	Coriobacteriales	Eggerthellaceae	Eggerthella	Unassigned
ASV7640	Bacteria	Firmicutes	Clostridia	Oscillospirales	Ruminococcaceae	Unassigned	Unassigned
ASV7641	Bacteria	Firmicutes	Clostridia	Lachnospirales	Lachnospiraceae	Anaerostipes	hadrus
ASV7642	Bacteria	Bacteroidota	Bacteroidia	Bacteroidales	Bacteroidaceae	Bacteroides	faecis
ASV7643	Bacteria	Firmicutes	Clostridia	Lachnospirales	Lachnospiraceae	Coprococcus	eutactus
ASV7644	Bacteria	Unassigned	Unassigned	Unassigned	Unassigned	Unassigned	Unassigned
ASV7645	Bacteria	Firmicutes	Clostridia	Lachnospirales	Lachnospiraceae	[Eubacterium] hallii group	hallii
ASV7646	Bacteria	Firmicutes	Bacilli	Lactobacillales	Streptococcaceae	Lactococcus	Unassigned
ASV7647	Bacteria	Bacteroidota	Bacteroidia	Bacteroidales	Bacteroidaceae	Bacteroides	faecichinchillae
ASV7648	Bacteria	Firmicutes	Clostridia	Lachnospirales	Lachnospiraceae	Hungatella	Unassigned
ASV7649	Bacteria	Firmicutes	Clostridia	Clostridiales	Unassigned	Unassigned	Unassigned
ASV7650	Bacteria	Firmicutes	Clostridia	Unassigned	Unassigned	Unassigned	Unassigned
ASV7651	Bacteria	Firmicutes	Clostridia	Lachnospirales	Lachnospiraceae	Unassigned	Unassigned
ASV7652	Bacteria	Bacteroidota	Bacteroidia	Bacteroidales	Bacteroidaceae	Bacteroides	vulgatus
ASV7653	Bacteria	Firmicutes	Bacilli	Lactobacillales	Streptococcaceae	Streptococcus	Unassigned
ASV7654	Bacteria	Firmicutes	Bacilli	Lactobacillales	Enterococcaceae	Enterococcus	Unassigned
ASV7655	Bacteria	Firmicutes	Bacilli	Unassigned	Unassigned	Unassigned	Unassigned
ASV7656	Bacteria	Firmicutes	Clostridia	Oscillospirales	Oscillospiraceae	Flavonifractor	plautii
ASV7657	Bacteria	Firmicutes	Bacilli	Unassigned	Unassigned	Unassigned	Unassigned
ASV7658	Bacteria	Firmicutes	Clostridia	Lachnospirales	Lachnospiraceae	Lachnospiraceae UCG-004	Unassigned
ASV7659	Bacteria	Unassigned	Unassigned	Unassigned	Unassigned	Unassigned	Unassigned
ASV7660	Bacteria	Firmicutes	Bacilli	Unassigned	Unassigned	Unassigned	Unassigned
ASV7661	Bacteria	Actinobacteriota	Coriobacteriia	Coriobacteriales	Eggerthellaceae	Enterorhabdus	Unassigned
ASV7662	Bacteria	Bacteroidota	Bacteroidia	Bacteroidales	Bacteroidaceae	Bacteroides	thetaiotaomicron
ASV7663	Bacteria	Firmicutes	Bacilli	Lactobacillales	Streptococcaceae	Streptococcus	pasteuri
ASV7664	Bacteria	Proteobacteria	Gammaproteobacteria	Enterobacterales	Unassigned	Unassigned	Unassigned
ASV7665	Bacteria	Firmicutes	Clostridia	Lachnospirales	Lachnospiraceae	Unassigned	Unassigned
ASV7666	Bacteria	Firmicutes	Clostridia	Oscillospirales	Ruminococcaceae	Unassigned	Unassigned
ASV7667	Bacteria	Firmicutes	Clostridia	Lachnospirales	Lachnospiraceae	Lachnoclostridium	Unassigned
ASV7668	Bacteria	Firmicutes	Clostridia	Unassigned	Unassigned	Unassigned	Unassigned
ASV7669	Bacteria	Firmicutes	Clostridia	Oscillospirales	Ruminococcaceae	Unassigned	Unassigned
ASV7670	Bacteria	Unassigned	Unassigned	Unassigned	Unassigned	Unassigned	Unassigned
ASV7671	Bacteria	Firmicutes	Negativicutes	Veillonellales-Selenomonadales	Veillonellaceae	Veillonella	dispar
ASV7672	Bacteria	Bacteroidota	Bacteroidia	Bacteroidales	Bacteroidaceae	Bacteroides	faecichinchillae
ASV7673	Bacteria	Firmicutes	Clostridia	Unassigned	Unassigned	Unassigned	Unassigned
ASV7674	Bacteria	Firmicutes	Clostridia	Lachnospirales	Lachnospiraceae	Unassigned	Unassigned
ASV7675	Bacteria	Firmicutes	Bacilli	Erysipelotrichales	Erysipelotrichaceae	Holdemanella	biformis
ASV7676	Bacteria	Bacteroidota	Bacteroidia	Bacteroidales	Bacteroidaceae	Bacteroides	Unassigned
ASV7677	Bacteria	Unassigned	Unassigned	Unassigned	Unassigned	Unassigned	Unassigned
ASV7678	Bacteria	Unassigned	Unassigned	Unassigned	Unassigned	Unassigned	Unassigned
ASV7679	Bacteria	Firmicutes	Clostridia	Oscillospirales	Butyricicoccaceae	Butyricicoccus	faecihominis
ASV7680	Bacteria	Firmicutes	Bacilli	Lactobacillales	Enterococcaceae	Enterococcus	Unassigned
ASV7681	Bacteria	Firmicutes	Clostridia	Lachnospirales	Lachnospiraceae	Dorea	Unassigned
ASV7682	Bacteria	Bacteroidota	Bacteroidia	Bacteroidales	Tannerellaceae	Parabacteroides	Unassigned
ASV7683	Bacteria	Firmicutes	Bacilli	Lactobacillales	Streptococcaceae	Streptococcus	Unassigned
ASV7684	Bacteria	Firmicutes	Clostridia	Lachnospirales	Lachnospiraceae	Lachnospiraceae UCG-004	Unassigned
ASV7685	Bacteria	Firmicutes	Clostridia	Lachnospirales	Lachnospiraceae	Unassigned	Unassigned
ASV7686	Bacteria	Firmicutes	Clostridia	Peptostreptococcales-Tissierellales	Anaerovoracaceae	Mogibacterium	Unassigned
ASV7687	Bacteria	Proteobacteria	Gammaproteobacteria	Enterobacterales	Enterobacteriaceae	Escherichia-Shigella	marmotae
ASV7688	Bacteria	Actinobacteriota	Actinobacteria	Micrococcales	Micrococcaceae	Unassigned	Unassigned
ASV7689	Bacteria	Firmicutes	Clostridia	Lachnospirales	Lachnospiraceae	Lachnospiraceae UCG-010	Unassigned
ASV7690	Bacteria	Firmicutes	Clostridia	Oscillospirales	Oscillospiraceae	Pseudoflavonifractor	Unassigned
ASV7691	Bacteria	Actinobacteriota	Coriobacteriia	Coriobacteriales	Eggerthellaceae	Eggerthella	sinensis
ASV7692	Bacteria	Firmicutes	Clostridia	Oscillospirales	Unassigned	Unassigned	Unassigned
ASV7693	Bacteria	Firmicutes	Clostridia	Lachnospirales	Lachnospiraceae	Lachnoclostridium	Unassigned
ASV7694	Bacteria	Firmicutes	Clostridia	Lachnospirales	Lachnospiraceae	Unassigned	Unassigned
ASV7695	Bacteria	Chloroflexi	KD4-96	Unassigned	Unassigned	Unassigned	Unassigned
ASV7696	Bacteria	Firmicutes	Clostridia	Unassigned	Unassigned	Unassigned	Unassigned
ASV7697	Bacteria	Proteobacteria	Gammaproteobacteria	Enterobacterales	Morganellaceae	Unassigned	Unassigned
ASV7698	Bacteria	Actinobacteriota	Actinobacteria	Micrococcales	Intrasporangiaceae	Pedococcus-Phycicoccus	Unassigned
ASV7699	Bacteria	Firmicutes	Clostridia	Oscillospirales	Oscillospiraceae	Intestinimonas	Unassigned
ASV7700	Bacteria	Firmicutes	Clostridia	Lachnospirales	Lachnospiraceae	Blautia	wexlerae
ASV7701	Bacteria	Firmicutes	Clostridia	Unassigned	Unassigned	Unassigned	Unassigned
ASV7702	Bacteria	Bacteroidota	Bacteroidia	Bacteroidales	Tannerellaceae	Parabacteroides	distasonis
ASV7703	Bacteria	Firmicutes	Bacilli	Erysipelotrichales	Erysipelotrichaceae	Holdemanella	biformis
ASV7704	Bacteria	Bacteroidota	Bacteroidia	Bacteroidales	Bacteroidaceae	Bacteroides	vulgatus
ASV7705	Bacteria	Firmicutes	Bacilli	Lactobacillales	Streptococcaceae	Lactococcus	formosensis
ASV7706	Bacteria	Firmicutes	Negativicutes	Veillonellales-Selenomonadales	Veillonellaceae	Veillonella	Unassigned
ASV7707	Bacteria	Firmicutes	Bacilli	Lactobacillales	Lactobacillaceae	Lactobacillus	Unassigned
ASV7708	Bacteria	Acidobacteriota	Holophagae	Subgroup 7	Unassigned	Unassigned	Unassigned
ASV7709	Bacteria	Proteobacteria	Gammaproteobacteria	Burkholderiales	Alcaligenaceae	Alcaligenes	aquatilis
ASV7710	Bacteria	Bacteroidota	Bacteroidia	Bacteroidales	Bacteroidaceae	Bacteroides	kribbi
ASV7711	Bacteria	Firmicutes	Clostridia	Lachnospirales	Lachnospiraceae	Unassigned	Unassigned
ASV7712	Bacteria	Firmicutes	Clostridia	Unassigned	Unassigned	Unassigned	Unassigned
ASV7713	Bacteria	Bacteroidota	Bacteroidia	Bacteroidales	Prevotellaceae	Prevotella_7	buccae
ASV7714	Bacteria	Chloroflexi	AD3	Unassigned	Unassigned	Unassigned	Unassigned
ASV7715	Bacteria	Firmicutes	Clostridia	Oscillospirales	Oscillospiraceae	Pseudoflavonifractor	capillosus
ASV7716	Bacteria	Firmicutes	Clostridia	Lachnospirales	Lachnospiraceae	Lachnospiraceae UCG-010	Unassigned
ASV7717	Bacteria	Firmicutes	Clostridia	Lachnospirales	Lachnospiraceae	Unassigned	Unassigned
ASV7718	Bacteria	Bacteroidota	Bacteroidia	Bacteroidales	Bacteroidaceae	Bacteroides	Unassigned
ASV7719	Bacteria	Firmicutes	Bacilli	Erysipelotrichales	Erysipelatoclostridiaceae	Erysipelatoclostridium	ramosum
ASV7720	Bacteria	Bacteroidota	Bacteroidia	Bacteroidales	Bacteroidaceae	Bacteroides	faecichinchillae
ASV7721	Bacteria	Firmicutes	Clostridia	Lachnospirales	Lachnospiraceae	Anaerosporobacter	mobilis
ASV7722	Bacteria	Firmicutes	Clostridia	Oscillospirales	Oscillospiraceae	Unassigned	Unassigned
ASV7723	Bacteria	Firmicutes	Clostridia	Lachnospirales	Lachnospiraceae	Unassigned	Unassigned
ASV7724	Bacteria	Firmicutes	Negativicutes	Veillonellales-Selenomonadales	Veillonellaceae	Dialister	invisus
ASV7725	Bacteria	Firmicutes	Clostridia	Lachnospirales	Lachnospiraceae	Lachnoclostridium	Unassigned
ASV7726	Bacteria	Firmicutes	Bacilli	Lactobacillales	Streptococcaceae	Lactococcus	taiwanensis
ASV7727	Bacteria	Bacteroidota	Bacteroidia	Bacteroidales	Bacteroidaceae	Bacteroides	Unassigned
ASV7728	Bacteria	Firmicutes	Clostridia	Lachnospirales	Lachnospiraceae	Dorea	longicatena
ASV7729	Bacteria	Firmicutes	Clostridia	Lachnospirales	Lachnospiraceae	Unassigned	Unassigned
ASV7730	Bacteria	Proteobacteria	Gammaproteobacteria	Enterobacterales	Morganellaceae	Morganella	Unassigned
ASV7731	Bacteria	Firmicutes	Clostridia	Unassigned	Unassigned	Unassigned	Unassigned
ASV7732	Bacteria	Firmicutes	Clostridia	Lachnospirales	Lachnospiraceae	Blautia	wexlerae
ASV7733	Bacteria	Firmicutes	Clostridia	Clostridiales	Clostridiaceae	Haloimpatiens	lingqiaonensis
ASV7734	Bacteria	Myxococcota	Polyangia	Polyangiales	Polyangiaceae	Pajaroellobacter	Unassigned
ASV7735	Bacteria	Firmicutes	Clostridia	Lachnospirales	Lachnospiraceae	Unassigned	Unassigned
ASV7736	Bacteria	Chloroflexi	Chloroflexia	Thermomicrobiales	JG30-KF-CM45	Unassigned	Unassigned
ASV7737	Bacteria	Firmicutes	Negativicutes	Veillonellales-Selenomonadales	Veillonellaceae	Dialister	invisus
ASV7738	Bacteria	Firmicutes	Clostridia	Lachnospirales	Lachnospiraceae	Unassigned	Unassigned
ASV7739	Bacteria	Firmicutes	Clostridia	Clostridiales	Clostridiaceae	Unassigned	Unassigned
ASV7740	Bacteria	Firmicutes	Clostridia	Lachnospirales	Lachnospiraceae	Unassigned	Unassigned
ASV7741	Bacteria	Firmicutes	Clostridia	Oscillospirales	Oscillospiraceae	Intestinimonas	timonensis
ASV7742	Bacteria	Unassigned	Unassigned	Unassigned	Unassigned	Unassigned	Unassigned
ASV7743	Bacteria	Firmicutes	Clostridia	Peptostreptococcales-Tissierellales	Family XI	Peptoniphilus	Unassigned
ASV7744	Bacteria	Firmicutes	Clostridia	Oscillospirales	Oscillospiraceae	Pseudoflavonifractor	capillosus
ASV7745	Bacteria	Firmicutes	Clostridia	Lachnospirales	Lachnospiraceae	Unassigned	Unassigned
ASV7746	Bacteria	Firmicutes	Clostridia	Lachnospirales	Lachnospiraceae	Dorea	Unassigned
ASV7747	Bacteria	Firmicutes	Bacilli	Unassigned	Unassigned	Unassigned	Unassigned
ASV7748	Bacteria	Proteobacteria	Gammaproteobacteria	Unassigned	Unassigned	Unassigned	Unassigned
ASV7749	Bacteria	Firmicutes	Clostridia	Unassigned	Unassigned	Unassigned	Unassigned
ASV7750	Bacteria	Proteobacteria	Gammaproteobacteria	Enterobacterales	Enterobacteriaceae	Unassigned	Unassigned
ASV7751	Bacteria	Proteobacteria	Gammaproteobacteria	Enterobacterales	Unassigned	Unassigned	Unassigned
ASV7752	Bacteria	Unassigned	Unassigned	Unassigned	Unassigned	Unassigned	Unassigned
ASV7753	Bacteria	Firmicutes	Bacilli	Lactobacillales	Streptococcaceae	Lactococcus	Unassigned
ASV7754	Bacteria	Proteobacteria	Gammaproteobacteria	Enterobacterales	Enterobacteriaceae	Escherichia-Shigella	marmotae
ASV7755	Bacteria	Bacteroidota	Bacteroidia	Bacteroidales	Bacteroidaceae	Bacteroides	Unassigned
ASV7756	Bacteria	Firmicutes	Clostridia	Lachnospirales	Lachnospiraceae	Lachnospiraceae UCG-010	Unassigned
ASV7757	Bacteria	Proteobacteria	Gammaproteobacteria	Enterobacterales	Unassigned	Unassigned	Unassigned
ASV7758	Bacteria	Actinobacteriota	Coriobacteriia	Coriobacteriales	Eggerthellaceae	Eggerthella	Unassigned
ASV7759	Bacteria	Bacteroidota	Bacteroidia	Bacteroidales	Bacteroidaceae	Bacteroides	Unassigned
ASV7760	Bacteria	Firmicutes	Unassigned	Unassigned	Unassigned	Unassigned	Unassigned
ASV7761	Bacteria	Firmicutes	Bacilli	Lactobacillales	Streptococcaceae	Streptococcus	Unassigned
ASV7762	Bacteria	Firmicutes	Clostridia	Unassigned	Unassigned	Unassigned	Unassigned
ASV7763	Bacteria	Bacteroidota	Bacteroidia	Bacteroidales	Bacteroidaceae	Bacteroides	Unassigned
ASV7764	Bacteria	Firmicutes	Clostridia	Lachnospirales	Lachnospiraceae	Dorea	longicatena
ASV7765	Bacteria	Firmicutes	Clostridia	Oscillospirales	Ruminococcaceae	Unassigned	Unassigned
ASV7766	Bacteria	Unassigned	Unassigned	Unassigned	Unassigned	Unassigned	Unassigned
ASV7767	Bacteria	RCP2-54	Unassigned	Unassigned	Unassigned	Unassigned	Unassigned
ASV7768	Bacteria	Firmicutes	Bacilli	Lactobacillales	Unassigned	Unassigned	Unassigned
ASV7769	Bacteria	Firmicutes	Clostridia	Clostridiales	Clostridiaceae	Unassigned	Unassigned
ASV7770	Bacteria	Firmicutes	Clostridia	Unassigned	Unassigned	Unassigned	Unassigned
ASV7771	Bacteria	Proteobacteria	Gammaproteobacteria	Enterobacterales	Enterobacteriaceae	Unassigned	Unassigned
ASV7772	Bacteria	Firmicutes	Unassigned	Unassigned	Unassigned	Unassigned	Unassigned
ASV7773	Bacteria	Firmicutes	Bacilli	Thermicanales	Thermicanaceae	Thermicanus	aegyptius
ASV7774	Bacteria	Firmicutes	Clostridia	Oscillospirales	Oscillospiraceae	Intestinimonas	butyriciproducens
ASV7775	Bacteria	Firmicutes	Clostridia	Oscillospirales	Oscillospiraceae	Intestinimonas	butyriciproducens
ASV7776	Bacteria	Firmicutes	Clostridia	Lachnospirales	Lachnospiraceae	Unassigned	Unassigned
ASV7777	Bacteria	Nitrospirota	Nitrospiria	Nitrospirales	Nitrospiraceae	Nitrospira	bacterium
ASV7778	Bacteria	Firmicutes	Clostridia	Oscillospirales	Oscillospiraceae	Oscillibacter	Unassigned
ASV7779	Bacteria	Nitrospirota	Nitrospiria	Nitrospirales	Nitrospiraceae	Nitrospira	bacterium
ASV7780	Bacteria	Unassigned	Unassigned	Unassigned	Unassigned	Unassigned	Unassigned
ASV7781	Bacteria	Firmicutes	Negativicutes	Veillonellales-Selenomonadales	Veillonellaceae	Megasphaera	indica
ASV7782	Bacteria	Unassigned	Unassigned	Unassigned	Unassigned	Unassigned	Unassigned
ASV7783	Bacteria	Firmicutes	Clostridia	Lachnospirales	Lachnospiraceae	Fusicatenibacter	saccharivorans
ASV7784	Bacteria	Firmicutes	Clostridia	Oscillospirales	Oscillospiraceae	Unassigned	Unassigned
ASV7785	Bacteria	Firmicutes	Clostridia	Oscillospirales	Oscillospiraceae	Unassigned	Unassigned
ASV7786	Bacteria	Bacteroidota	Bacteroidia	Bacteroidales	Tannerellaceae	Parabacteroides	Unassigned
ASV7787	Bacteria	Firmicutes	Negativicutes	Veillonellales-Selenomonadales	Veillonellaceae	Allisonella	histaminiformans
ASV7788	Bacteria	Proteobacteria	Gammaproteobacteria	Enterobacterales	Morganellaceae	Cosenzaea	myxofaciens
ASV7789	Bacteria	Firmicutes	Negativicutes	Veillonellales-Selenomonadales	Veillonellaceae	Unassigned	Unassigned
ASV7790	Bacteria	Firmicutes	Bacilli	Erysipelotrichales	Erysipelotrichaceae	Dubosiella	Unassigned
ASV7791	Bacteria	Proteobacteria	Gammaproteobacteria	Enterobacterales	Unassigned	Unassigned	Unassigned
ASV7792	Bacteria	Actinobacteriota	Coriobacteriia	Coriobacteriales	Eggerthellaceae	Eggerthella	Unassigned
ASV7793	Bacteria	Firmicutes	Clostridia	Unassigned	Unassigned	Unassigned	Unassigned
ASV7794	Bacteria	Actinobacteriota	Coriobacteriia	Coriobacteriales	Coriobacteriaceae	Collinsella	Unassigned
ASV7795	Bacteria	Firmicutes	Clostridia	Lachnospirales	Lachnospiraceae	Unassigned	Unassigned
ASV7796	Bacteria	Firmicutes	Clostridia	Oscillospirales	Oscillospiraceae	Unassigned	Unassigned
ASV7797	Bacteria	Fusobacteriota	Fusobacteriia	Fusobacteriales	Fusobacteriaceae	Fusobacterium	periodonticum
ASV7798	Bacteria	Unassigned	Unassigned	Unassigned	Unassigned	Unassigned	Unassigned
ASV7799	Bacteria	Firmicutes	Clostridia	Lachnospirales	Lachnospiraceae	Lachnospiraceae UCG-010	Unassigned
ASV7800	Bacteria	Firmicutes	Clostridia	Lachnospirales	Lachnospiraceae	Hungatella	effluvii
ASV7801	Bacteria	Proteobacteria	Gammaproteobacteria	Enterobacterales	Unassigned	Unassigned	Unassigned
ASV7802	Bacteria	Firmicutes	Clostridia	Peptostreptococcales-Tissierellales	Family XI	Peptoniphilus	Unassigned
ASV7803	Bacteria	Proteobacteria	Alphaproteobacteria	Rhizobiales	KF-JG30-B3	Unassigned	Unassigned
ASV7804	Bacteria	Bacteroidota	Bacteroidia	Bacteroidales	Prevotellaceae	Prevotella_9	copri
ASV7805	Bacteria	Firmicutes	Bacilli	Erysipelotrichales	Erysipelatoclostridiaceae	Catenibacterium	mitsuokai
ASV7806	Bacteria	Firmicutes	Bacilli	Lactobacillales	Streptococcaceae	Streptococcus	Unassigned
ASV7807	Bacteria	Bacteroidota	Bacteroidia	Bacteroidales	Bacteroidaceae	Bacteroides	faecichinchillae
ASV7808	Bacteria	Proteobacteria	Gammaproteobacteria	Gammaproteobacteria Incertae Sedis	Unknown Family	Acidibacter	Unassigned
ASV7809	Bacteria	Bacteroidota	Bacteroidia	Bacteroidales	Prevotellaceae	Unassigned	Unassigned
ASV7810	Bacteria	Firmicutes	Clostridia	Oscillospirales	Ruminococcaceae	Unassigned	Unassigned
ASV7811	Bacteria	Firmicutes	Unassigned	Unassigned	Unassigned	Unassigned	Unassigned
ASV7812	Bacteria	Firmicutes	Bacilli	Lactobacillales	Streptococcaceae	Streptococcus	Unassigned
ASV7813	Bacteria	Acidobacteriota	Acidobacteriae	Subgroup 2	Unassigned	Unassigned	Unassigned
ASV7814	Bacteria	Firmicutes	Clostridia	Lachnospirales	Lachnospiraceae	Unassigned	Unassigned
ASV7815	Bacteria	Proteobacteria	Gammaproteobacteria	Enterobacterales	Unassigned	Unassigned	Unassigned
ASV7816	Bacteria	Bacteroidota	Bacteroidia	Bacteroidales	Bacteroidaceae	Bacteroides	Unassigned
ASV7817	Bacteria	Acidobacteriota	Acidobacteriae	Acidobacteriales	Unassigned	Unassigned	Unassigned
ASV7818	Bacteria	Firmicutes	Bacilli	Lactobacillales	Streptococcaceae	Lactococcus	Unassigned
ASV7819	Bacteria	Proteobacteria	Gammaproteobacteria	Gammaproteobacteria Incertae Sedis	Unknown Family	Acidibacter	Unassigned
ASV7820	Bacteria	Actinobacteriota	Actinobacteria	Corynebacteriales	Nocardiaceae	Rhodococcus	Unassigned
ASV7821	Bacteria	Firmicutes	Clostridia	Oscillospirales	Ruminococcaceae	Unassigned	Unassigned
ASV7822	Bacteria	Myxococcota	Polyangia	Polyangiales	Polyangiaceae	Aetherobacter	Unassigned
ASV7823	Bacteria	Firmicutes	Bacilli	Lactobacillales	Streptococcaceae	Streptococcus	Unassigned
ASV7824	Bacteria	Bacteroidota	Bacteroidia	Bacteroidales	Bacteroidaceae	Bacteroides	Unassigned
ASV7825	Bacteria	Bacteroidota	Bacteroidia	Bacteroidales	Bacteroidaceae	Bacteroides	Unassigned
ASV7826	Bacteria	Actinobacteriota	Actinobacteria	Micrococcales	Brevibacteriaceae	Brevibacterium	Unassigned
ASV7827	Bacteria	Firmicutes	Bacilli	Bacillales	Planococcaceae	Psychrobacillus	psychrodurans
ASV7828	Bacteria	Firmicutes	Bacilli	Lactobacillales	Enterococcaceae	Enterococcus	Unassigned
ASV7829	Bacteria	Proteobacteria	Gammaproteobacteria	Enterobacterales	Unassigned	Unassigned	Unassigned
ASV7830	Bacteria	Unassigned	Unassigned	Unassigned	Unassigned	Unassigned	Unassigned
ASV7831	Bacteria	Firmicutes	Unassigned	Unassigned	Unassigned	Unassigned	Unassigned
ASV7832	Bacteria	Actinobacteriota	Actinobacteria	Corynebacteriales	Corynebacteriaceae	Corynebacterium	ureicelerivorans
ASV7833	Bacteria	Bacteroidota	Bacteroidia	Bacteroidales	Bacteroidaceae	Bacteroides	faecis
ASV7834	Bacteria	Firmicutes	Bacilli	Lactobacillales	Streptococcaceae	Streptococcus	pasteuri
ASV7835	Bacteria	Firmicutes	Bacilli	Erysipelotrichales	Erysipelotrichaceae	Dielma	fastidiosa
ASV7836	Bacteria	Bacteroidota	Bacteroidia	Bacteroidales	Bacteroidaceae	Bacteroides	Unassigned
ASV7837	Bacteria	Firmicutes	Clostridia	Oscillospirales	Ruminococcaceae	Unassigned	Unassigned
ASV7838	Bacteria	Firmicutes	Clostridia	Lachnospirales	Lachnospiraceae	Unassigned	Unassigned
ASV7839	Bacteria	Actinobacteriota	Coriobacteriia	Coriobacteriales	Eggerthellaceae	Senegalimassilia	anaerobia
ASV7840	Bacteria	Firmicutes	Unassigned	Unassigned	Unassigned	Unassigned	Unassigned
ASV7841	Bacteria	Firmicutes	Clostridia	Unassigned	Unassigned	Unassigned	Unassigned
ASV7842	Bacteria	Proteobacteria	Gammaproteobacteria	Enterobacterales	Unassigned	Unassigned	Unassigned
ASV7843	Bacteria	Bacteroidota	Bacteroidia	Bacteroidales	Prevotellaceae	Unassigned	Unassigned
ASV7844	Bacteria	Firmicutes	Clostridia	Lachnospirales	Lachnospiraceae	Lachnospiraceae NK4A136 group	Unassigned
ASV7845	Bacteria	Firmicutes	Clostridia	Peptostreptococcales-Tissierellales	Peptostreptococcaceae	Unassigned	Unassigned
ASV7846	Bacteria	Proteobacteria	Gammaproteobacteria	Burkholderiales	Sutterellaceae	Parasutterella	Unassigned
ASV7847	Bacteria	Bacteroidota	Bacteroidia	Bacteroidales	Bacteroidaceae	Bacteroides	vulgatus
ASV7848	Bacteria	Firmicutes	Clostridia	Lachnospirales	Lachnospiraceae	Unassigned	Unassigned
ASV7849	Bacteria	Firmicutes	Clostridia	Lachnospirales	Lachnospiraceae	Unassigned	Unassigned
ASV7850	Bacteria	Actinobacteriota	Coriobacteriia	Coriobacteriales	Eggerthellaceae	Slackia	isoflavoniconvertens
ASV7851	Bacteria	Proteobacteria	Gammaproteobacteria	Burkholderiales	Sutterellaceae	Sutterella	stercoricanis
ASV7852	Bacteria	Firmicutes	Clostridia	Oscillospirales	Oscillospiraceae	Intestinimonas	Unassigned
ASV7853	Bacteria	Firmicutes	Clostridia	Lachnospirales	Lachnospiraceae	Unassigned	Unassigned
ASV7854	Bacteria	Firmicutes	Clostridia	Unassigned	Unassigned	Unassigned	Unassigned
ASV7855	Bacteria	Firmicutes	Bacilli	Erysipelotrichales	Erysipelotrichaceae	Holdemanella	biformis
ASV7856	Bacteria	Proteobacteria	Gammaproteobacteria	Enterobacterales	Enterobacteriaceae	Escherichia-Shigella	marmotae
ASV7857	Bacteria	Firmicutes	Clostridia	Lachnospirales	Lachnospiraceae	Coprococcus	catus
ASV7858	Bacteria	Firmicutes	Clostridia	Oscillospirales	Ruminococcaceae	Fournierella	Unassigned
ASV7859	Bacteria	Proteobacteria	Gammaproteobacteria	Enterobacterales	Enterobacteriaceae	Escherichia-Shigella	coli
ASV7860	Bacteria	Proteobacteria	Gammaproteobacteria	Enterobacterales	Morganellaceae	Morganella	Unassigned
ASV7861	Bacteria	Firmicutes	Clostridia	Lachnospirales	Lachnospiraceae	Anaerostipes	butyraticus
ASV7862	Bacteria	Bacteroidota	Bacteroidia	Bacteroidales	Tannerellaceae	Macellibacteroides	Unassigned
ASV7863	Bacteria	Bacteroidota	Bacteroidia	Bacteroidales	Bacteroidaceae	Bacteroides	plebeius
ASV7864	Bacteria	Myxococcota	Polyangia	VHS-B4-70	Unassigned	Unassigned	Unassigned
ASV7865	Bacteria	Bacteroidota	Bacteroidia	Sphingobacteriales	Sphingobacteriaceae	Mucilaginibacter	kameinonensis
ASV7866	Bacteria	Verrucomicrobiota	Verrucomicrobiae	Opitutales	Puniceicoccaceae	MB11C04 marine group	Unassigned
ASV7867	Bacteria	Planctomycetota	Planctomycetes	Gemmatales	Gemmataceae	Zavarzinella	Unassigned
ASV7868	Bacteria	Proteobacteria	Alphaproteobacteria	Acetobacterales	Acetobacteraceae	Unassigned	Unassigned
ASV7869	Bacteria	Latescibacterota	Unassigned	Unassigned	Unassigned	Unassigned	Unassigned
ASV7870	Bacteria	Proteobacteria	Alphaproteobacteria	Azospirillales	Azospirillaceae	Azospirillum	Unassigned
ASV7871	Bacteria	Latescibacterota	Unassigned	Unassigned	Unassigned	Unassigned	Unassigned
ASV7872	Bacteria	Proteobacteria	Gammaproteobacteria	Pseudomonadales	Pseudomonadaceae	Pseudomonas	helmanticensis
ASV7873	Bacteria	Unassigned	Unassigned	Unassigned	Unassigned	Unassigned	Unassigned
ASV7874	Bacteria	Nitrospirota	Thermodesulfovibrionia	Unassigned	Unassigned	Unassigned	Unassigned
ASV7875	Bacteria	Acidobacteriota	Acidobacteriae	PAUC26f	Unassigned	Unassigned	Unassigned
ASV7876	Bacteria	Latescibacterota	Unassigned	Unassigned	Unassigned	Unassigned	Unassigned
ASV7877	Bacteria	Unassigned	Unassigned	Unassigned	Unassigned	Unassigned	Unassigned
ASV7878	Bacteria	Chloroflexi	Anaerolineae	Ardenticatenales	Unassigned	Unassigned	Unassigned
ASV7879	Bacteria	Actinobacteriota	Actinobacteria	Nitriliruptorales	Nitriliruptoraceae	Unassigned	Unassigned
ASV7880	Bacteria	Acidobacteriota	Acidobacteriae	Subgroup 2	Unassigned	Unassigned	Unassigned
ASV7881	Bacteria	Firmicutes	Bacilli	Erysipelotrichales	Erysipelotrichaceae	Holdemania	massiliensis
ASV7882	Bacteria	Verrucomicrobiota	Verrucomicrobiae	Verrucomicrobiales	Unassigned	Unassigned	Unassigned
ASV7883	Bacteria	Desulfobacterota	Desulfobulbia	Desulfobulbales	Unassigned	Unassigned	Unassigned
ASV7884	Bacteria	Verrucomicrobiota	Kiritimatiellae	WCHB1-41	Unassigned	Unassigned	Unassigned
ASV7885	Bacteria	Chloroflexi	Anaerolineae	Anaerolineales	Anaerolineaceae	Unassigned	Unassigned
ASV7886	Bacteria	Proteobacteria	Gammaproteobacteria	Burkholderiales	Unassigned	Unassigned	Unassigned
ASV7887	Bacteria	Proteobacteria	Gammaproteobacteria	Unassigned	Unassigned	Unassigned	Unassigned
ASV7888	Bacteria	Proteobacteria	Alphaproteobacteria	Acetobacterales	Acetobacteraceae	Muricoccus	Unassigned
ASV7889	Bacteria	Proteobacteria	Alphaproteobacteria	Rhizobiales	Hyphomicrobiaceae	Filomicrobium	Unassigned
ASV7890	Bacteria	Bacteroidota	Bacteroidia	Chitinophagales	Chitinophagaceae	Terrimonas	lutea
ASV7891	Bacteria	Bacteroidota	Bacteroidia	Chitinophagales	Saprospiraceae	Phaeodactylibacter	Unassigned
ASV7892	Bacteria	Chloroflexi	Anaerolineae	SBR1031	Unassigned	Unassigned	Unassigned
ASV7893	Bacteria	Acidobacteriota	Subgroup 22	Unassigned	Unassigned	Unassigned	Unassigned
ASV7894	Bacteria	WPS-2	Unassigned	Unassigned	Unassigned	Unassigned	Unassigned
ASV7895	Bacteria	Myxococcota	Myxococcia	Myxococcales	Myxococcaceae	KD3-10	Unassigned
ASV7896	Bacteria	Actinobacteriota	Acidimicrobiia	Microtrichales	Unassigned	Unassigned	Unassigned
ASV7897	Bacteria	Actinobacteriota	Unassigned	Unassigned	Unassigned	Unassigned	Unassigned
ASV7898	Bacteria	Proteobacteria	Alphaproteobacteria	Rhizobiales	Hyphomicrobiaceae	Unassigned	Unassigned
ASV7899	Bacteria	Unassigned	Unassigned	Unassigned	Unassigned	Unassigned	Unassigned
ASV7900	Bacteria	Bacteroidota	Bacteroidia	Chitinophagales	Chitinophagaceae	Arachidicoccus	Unassigned
ASV7901	Bacteria	Proteobacteria	Alphaproteobacteria	Rhizobiales	Unassigned	Unassigned	Unassigned
ASV7902	Bacteria	Bacteroidota	Bacteroidia	Bacteroidales	Bacteroidaceae	Bacteroides	caecimuris
ASV7903	Bacteria	Chloroflexi	Anaerolineae	Anaerolineales	Anaerolineaceae	Unassigned	Unassigned
ASV7904	Bacteria	Chloroflexi	Anaerolineae	SBR1031	Unassigned	Unassigned	Unassigned
ASV7905	Bacteria	Myxococcota	Polyangia	Polyangiales	Eel-36e1D6	Unassigned	Unassigned
ASV7906	Bacteria	Acidobacteriota	Thermoanaerobaculia	Thermoanaerobaculales	Thermoanaerobaculaceae	Subgroup 10	Unassigned
ASV7907	Bacteria	Verrucomicrobiota	Verrucomicrobiae	Verrucomicrobiales	Rubritaleaceae	Persicirhabdus	Unassigned
ASV7908	Bacteria	Bacteroidota	Bacteroidia	Flavobacteriales	Flavobacteriaceae	Aureimarina	Unassigned
ASV7909	Bacteria	Chloroflexi	Dehalococcoidia	Unassigned	Unassigned	Unassigned	Unassigned
ASV7910	Bacteria	Proteobacteria	Gammaproteobacteria	NKB5	Unassigned	Unassigned	Unassigned
ASV7911	Bacteria	Bacteroidota	Bacteroidia	Flavobacteriales	Cryomorphaceae	Unassigned	Unassigned
ASV7912	Bacteria	Verrucomicrobiota	Omnitrophia	Omnitrophales	Omnitrophaceae	Candidatus Omnitrophus	Unassigned
ASV7913	Bacteria	Proteobacteria	Gammaproteobacteria	Salinisphaerales	Solimonadaceae	Alkanibacter	Unassigned
ASV7914	Bacteria	Bacteroidota	Bacteroidia	Chitinophagales	Saprospiraceae	Lewinella	Unassigned
ASV7915	Bacteria	Proteobacteria	Gammaproteobacteria	Pseudomonadales	SAR86 clade	Unassigned	Unassigned
ASV7916	Bacteria	Proteobacteria	Gammaproteobacteria	Unassigned	Unassigned	Unassigned	Unassigned
ASV7917	Bacteria	Unassigned	Unassigned	Unassigned	Unassigned	Unassigned	Unassigned
ASV7918	Bacteria	Unassigned	Unassigned	Unassigned	Unassigned	Unassigned	Unassigned
ASV7919	Bacteria	Chloroflexi	JG30-KF-CM66	Unassigned	Unassigned	Unassigned	Unassigned
ASV7920	Bacteria	Chloroflexi	Anaerolineae	Anaerolineales	Anaerolineaceae	Unassigned	Unassigned
ASV7921	Bacteria	Firmicutes	Clostridia	Lachnospirales	Lachnospiraceae	Unassigned	Unassigned
ASV7922	Bacteria	Proteobacteria	Alphaproteobacteria	Rhizobiales	Xanthobacteraceae	Unassigned	Unassigned
ASV7923	Bacteria	Planctomycetota	Pla3 lineage	Unassigned	Unassigned	Unassigned	Unassigned
ASV7924	Bacteria	Proteobacteria	Gammaproteobacteria	Enterobacterales	Morganellaceae	Proteus	Unassigned
ASV7925	Bacteria	Proteobacteria	Alphaproteobacteria	Unassigned	Unassigned	Unassigned	Unassigned
ASV7926	Bacteria	Bacteroidota	Bacteroidia	Sphingobacteriales	Lentimicrobiaceae	Unassigned	Unassigned
ASV7927	Bacteria	Unassigned	Unassigned	Unassigned	Unassigned	Unassigned	Unassigned
ASV7928	Bacteria	Unassigned	Unassigned	Unassigned	Unassigned	Unassigned	Unassigned
ASV7929	Bacteria	Firmicutes	Bacilli	Lactobacillales	Unassigned	Unassigned	Unassigned
ASV7930	Bacteria	Firmicutes	Clostridia	Lachnospirales	Lachnospiraceae	[Eubacterium] hallii group	hallii
ASV7931	Bacteria	Firmicutes	Clostridia	Lachnospirales	Lachnospiraceae	Lachnospiraceae UCG-004	Unassigned
ASV7932	Bacteria	Bacteroidota	Bacteroidia	Bacteroidales	Tannerellaceae	Parabacteroides	distasonis
ASV7933	Bacteria	Bacteroidota	Bacteroidia	Bacteroidales	Bacteroidaceae	Bacteroides	faecichinchillae
ASV7934	Bacteria	Firmicutes	Bacilli	Lactobacillales	Streptococcaceae	Streptococcus	pasteuri
ASV7935	Bacteria	Firmicutes	Clostridia	Lachnospirales	Lachnospiraceae	Unassigned	Unassigned
ASV7936	Bacteria	Firmicutes	Bacilli	Erysipelotrichales	Erysipelotrichaceae	Dielma	fastidiosa
ASV7937	Bacteria	Bacteroidota	Bacteroidia	Bacteroidales	Bacteroidaceae	Bacteroides	Unassigned
ASV7938	Bacteria	Firmicutes	Clostridia	Oscillospirales	Ruminococcaceae	Faecalibacterium	Unassigned
ASV7939	Bacteria	Proteobacteria	Gammaproteobacteria	Enterobacterales	Vibrionaceae	Vibrio	natriegens
ASV7940	Bacteria	Actinobacteriota	Coriobacteriia	Coriobacteriales	Coriobacteriaceae	Collinsella	Unassigned
ASV7941	Bacteria	Firmicutes	Clostridia	Oscillospirales	Oscillospiraceae	Unassigned	Unassigned
ASV7942	Bacteria	Firmicutes	Clostridia	Lachnospirales	Lachnospiraceae	Unassigned	Unassigned
ASV7943	Bacteria	Proteobacteria	Gammaproteobacteria	Enterobacterales	Unassigned	Unassigned	Unassigned
ASV7944	Bacteria	Chloroflexi	Chloroflexia	Thermomicrobiales	JG30-KF-CM45	Unassigned	Unassigned
ASV7945	Bacteria	Firmicutes	Clostridia	Unassigned	Unassigned	Unassigned	Unassigned
ASV7946	Bacteria	Firmicutes	Bacilli	Lactobacillales	Streptococcaceae	Streptococcus	Unassigned
ASV7947	Bacteria	Proteobacteria	Gammaproteobacteria	Enterobacterales	Enterobacteriaceae	Escherichia-Shigella	marmotae
ASV7948	Bacteria	Unassigned	Unassigned	Unassigned	Unassigned	Unassigned	Unassigned
ASV7949	Bacteria	Firmicutes	Negativicutes	Veillonellales-Selenomonadales	Veillonellaceae	Veillonella	Unassigned
ASV7950	Bacteria	Bacteroidota	Bacteroidia	Bacteroidales	Bacteroidaceae	Bacteroides	Unassigned
ASV7951	Bacteria	Actinobacteriota	Coriobacteriia	Coriobacteriales	Atopobiaceae	Olsenella	Unassigned
ASV7952	Bacteria	Unassigned	Unassigned	Unassigned	Unassigned	Unassigned	Unassigned
ASV7953	Bacteria	Proteobacteria	Alphaproteobacteria	Rhizobiales	Rhizobiales Incertae Sedis	Nordella	Unassigned
ASV7954	Bacteria	Firmicutes	Clostridia	Clostridia UCG-014	Unassigned	Unassigned	Unassigned
ASV7955	Bacteria	Firmicutes	Bacilli	Lactobacillales	Unassigned	Unassigned	Unassigned
ASV7956	Bacteria	Unassigned	Unassigned	Unassigned	Unassigned	Unassigned	Unassigned
ASV7957	Bacteria	Bacteroidota	Bacteroidia	Bacteroidales	Bacteroidaceae	Bacteroides	Unassigned
ASV7958	Bacteria	Firmicutes	Bacilli	Unassigned	Unassigned	Unassigned	Unassigned
ASV7959	Bacteria	Actinobacteriota	Actinobacteria	Micrococcales	Microbacteriaceae	Frondihabitans	Unassigned
ASV7960	Bacteria	Bdellovibrionota	Oligoflexia	0319-6G20	Unassigned	Unassigned	Unassigned
ASV7961	Bacteria	Proteobacteria	Gammaproteobacteria	Burkholderiales	Unassigned	Unassigned	Unassigned
ASV7962	Bacteria	Proteobacteria	Gammaproteobacteria	Enterobacterales	Unassigned	Unassigned	Unassigned
ASV7963	Bacteria	Bacteroidota	Bacteroidia	Bacteroidales	Tannerellaceae	Parabacteroides	distasonis
ASV7964	Bacteria	Firmicutes	Clostridia	Monoglobales	Monoglobaceae	Monoglobus	Unassigned
ASV7965	Bacteria	Firmicutes	Clostridia	Lachnospirales	Lachnospiraceae	Unassigned	Unassigned
ASV7966	Bacteria	Firmicutes	Clostridia	Lachnospirales	Lachnospiraceae	Coprococcus	catus
ASV7967	Bacteria	Firmicutes	Bacilli	Lactobacillales	Streptococcaceae	Unassigned	Unassigned
ASV7968	Bacteria	Firmicutes	Clostridia	Lachnospirales	Lachnospiraceae	Coprococcus	catus
ASV7969	Bacteria	Gemmatimonadota	Gemmatimonadetes	Gemmatimonadales	Gemmatimonadaceae	Unassigned	Unassigned
ASV7970	Bacteria	Proteobacteria	Gammaproteobacteria	Burkholderiales	Sutterellaceae	Sutterella	stercoricanis
ASV7971	Bacteria	Actinobacteriota	Thermoleophilia	Solirubrobacterales	67-14	Unassigned	Unassigned
ASV7972	Bacteria	Firmicutes	Bacilli	Erysipelotrichales	Erysipelatoclostridiaceae	Erysipelatoclostridium	ramosum
ASV7973	Bacteria	Proteobacteria	Gammaproteobacteria	Xanthomonadales	Rhodanobacteraceae	Tahibacter	aquaticus
ASV7974	Bacteria	Firmicutes	Clostridia	Lachnospirales	Lachnospiraceae	Blautia	Unassigned
ASV7975	Bacteria	Firmicutes	Clostridia	Unassigned	Unassigned	Unassigned	Unassigned
ASV7976	Bacteria	Firmicutes	Bacilli	Lactobacillales	Unassigned	Unassigned	Unassigned
ASV7977	Bacteria	Proteobacteria	Alphaproteobacteria	Rhizobiales	Devosiaceae	Unassigned	Unassigned
ASV7978	Bacteria	Bacteroidota	Bacteroidia	Bacteroidales	Tannerellaceae	Parabacteroides	distasonis
ASV7979	Bacteria	Proteobacteria	Gammaproteobacteria	Enterobacterales	Enterobacteriaceae	Unassigned	Unassigned
ASV7980	Bacteria	Myxococcota	Polyangia	Polyangiales	BIrii41	Unassigned	Unassigned
ASV7981	Bacteria	Bacteroidota	Bacteroidia	Bacteroidales	Tannerellaceae	Parabacteroides	distasonis
ASV7982	Bacteria	Proteobacteria	Gammaproteobacteria	Burkholderiales	Sutterellaceae	Sutterella	wadsworthensis
ASV7983	Bacteria	Proteobacteria	Gammaproteobacteria	Enterobacterales	Unassigned	Unassigned	Unassigned
ASV7984	Bacteria	Firmicutes	Clostridia	Lachnospirales	Lachnospiraceae	Dorea	formicigenerans
ASV7985	Bacteria	Firmicutes	Clostridia	Unassigned	Unassigned	Unassigned	Unassigned
ASV7986	Bacteria	Bacteroidota	Bacteroidia	Bacteroidales	Prevotellaceae	Prevotella	buccalis
ASV7987	Bacteria	Firmicutes	Clostridia	Oscillospirales	Ruminococcaceae	Unassigned	Unassigned
ASV7988	Bacteria	Firmicutes	Clostridia	Lachnospirales	Lachnospiraceae	Unassigned	Unassigned
ASV7989	Bacteria	Firmicutes	Clostridia	Peptostreptococcales-Tissierellales	Family XI	Peptoniphilus	Unassigned
ASV7990	Bacteria	Actinobacteriota	Coriobacteriia	Coriobacteriales	Eggerthellaceae	Slackia	isoflavoniconvertens
ASV7991	Bacteria	Proteobacteria	Gammaproteobacteria	Burkholderiales	Oxalobacteraceae	Unassigned	Unassigned
ASV7992	Bacteria	Bacteroidota	Bacteroidia	Bacteroidales	Bacteroidaceae	Bacteroides	Unassigned
ASV7993	Bacteria	Bacteroidota	Bacteroidia	Bacteroidales	Bacteroidaceae	Bacteroides	Unassigned
ASV7994	Bacteria	Bacteroidota	Bacteroidia	Bacteroidales	Tannerellaceae	Parabacteroides	Unassigned
ASV7995	Bacteria	Firmicutes	Bacilli	Lactobacillales	Streptococcaceae	Unassigned	Unassigned
ASV7996	Bacteria	Proteobacteria	Gammaproteobacteria	Burkholderiales	Methylophilaceae	Unassigned	Unassigned
ASV7997	Bacteria	Firmicutes	Bacilli	Erysipelotrichales	Erysipelatoclostridiaceae	Catenibacterium	mitsuokai
ASV7998	Bacteria	Bacteroidota	Bacteroidia	Bacteroidales	Bacteroidaceae	Bacteroides	kribbi
ASV7999	Bacteria	Firmicutes	Clostridia	Unassigned	Unassigned	Unassigned	Unassigned
ASV8000	Bacteria	Firmicutes	Clostridia	Lachnospirales	Lachnospiraceae	Unassigned	Unassigned
ASV8001	Bacteria	Acidobacteriota	Acidobacteriae	Acidobacteriales	Acidobacteriaceae (Subgroup 1)	Granulicella	Unassigned
ASV8002	Bacteria	Firmicutes	Bacilli	Lactobacillales	Streptococcaceae	Streptococcus	Unassigned
ASV8003	Bacteria	NB1-j	Unassigned	Unassigned	Unassigned	Unassigned	Unassigned
ASV8004	Bacteria	Firmicutes	Negativicutes	Veillonellales-Selenomonadales	Veillonellaceae	Veillonella	Unassigned
ASV8005	Bacteria	Bacteroidota	Bacteroidia	Bacteroidales	Unassigned	Unassigned	Unassigned
ASV8006	Bacteria	Firmicutes	Clostridia	Oscillospirales	Oscillospiraceae	Unassigned	Unassigned
ASV8007	Bacteria	Proteobacteria	Gammaproteobacteria	Xanthomonadales	Rhodanobacteraceae	Rhodanobacter	glycinis
ASV8008	Bacteria	Firmicutes	Negativicutes	Veillonellales-Selenomonadales	Veillonellaceae	Megasphaera	indica
ASV8009	Bacteria	Acidobacteriota	Holophagae	Subgroup 7	Unassigned	Unassigned	Unassigned
ASV8010	Bacteria	Chloroflexi	Anaerolineae	Caldilineales	Caldilineaceae	Unassigned	Unassigned
ASV8011	Bacteria	Actinobacteriota	Coriobacteriia	Coriobacteriales	Eggerthellaceae	Senegalimassilia	anaerobia
ASV8012	Bacteria	Fusobacteriota	Fusobacteriia	Fusobacteriales	Fusobacteriaceae	Fusobacterium	Unassigned
ASV8013	Bacteria	NB1-j	Unassigned	Unassigned	Unassigned	Unassigned	Unassigned
ASV8014	Bacteria	Firmicutes	Negativicutes	Veillonellales-Selenomonadales	Veillonellaceae	Allisonella	histaminiformans
ASV8015	Bacteria	Chloroflexi	Anaerolineae	Anaerolineales	Anaerolineaceae	Unassigned	Unassigned
ASV8016	Bacteria	Proteobacteria	Gammaproteobacteria	Burkholderiales	Unassigned	Unassigned	Unassigned
ASV8017	Bacteria	Actinobacteriota	Actinobacteria	Propionibacteriales	Nocardioidaceae	Nocardioides	Unassigned
ASV8019	Bacteria	Bacteroidota	Bacteroidia	Bacteroidales	Bacteroidaceae	Bacteroides	vulgatus
ASV8020	Bacteria	Actinobacteriota	Coriobacteriia	Coriobacteriales	Eggerthellaceae	Eggerthella	Unassigned
ASV8021	Bacteria	Bacteroidota	Bacteroidia	Bacteroidales	Bacteroidaceae	Bacteroides	vulgatus
ASV8022	Bacteria	Firmicutes	Clostridia	Lachnospirales	Lachnospiraceae	Unassigned	Unassigned
ASV8023	Bacteria	Firmicutes	Bacilli	Unassigned	Unassigned	Unassigned	Unassigned
ASV8024	Bacteria	Unassigned	Unassigned	Unassigned	Unassigned	Unassigned	Unassigned
ASV8025	Bacteria	Firmicutes	Clostridia	Oscillospirales	Oscillospiraceae	Unassigned	Unassigned
ASV8026	Bacteria	Firmicutes	Bacilli	Erysipelotrichales	Erysipelotrichaceae	Holdemanella	biformis
ASV8027	Bacteria	Firmicutes	Bacilli	Erysipelotrichales	Erysipelotrichaceae	[Clostridium] innocuum group	aff.
ASV8028	Bacteria	Actinobacteriota	Thermoleophilia	Gaiellales	Unassigned	Unassigned	Unassigned
ASV8029	Bacteria	Bacteroidota	Bacteroidia	Bacteroidales	Bacteroidaceae	Bacteroides	faecichinchillae
ASV8030	Bacteria	Firmicutes	Bacilli	Lactobacillales	Unassigned	Unassigned	Unassigned
ASV8031	Bacteria	Bacteroidota	Bacteroidia	Bacteroidales	Bacteroidaceae	Bacteroides	Unassigned
ASV8032	Bacteria	Bacteroidota	Bacteroidia	Bacteroidales	Bacteroidaceae	Bacteroides	Unassigned
ASV8033	Bacteria	Bacteroidota	Bacteroidia	Bacteroidales	Bacteroidaceae	Bacteroides	faecichinchillae
ASV8034	Bacteria	Actinobacteriota	Coriobacteriia	Coriobacteriales	Atopobiaceae	Unassigned	Unassigned
ASV8035	Bacteria	Acidobacteriota	Acidobacteriae	Acidobacteriales	Unassigned	Unassigned	Unassigned
ASV8036	Bacteria	Firmicutes	Clostridia	Oscillospirales	Ruminococcaceae	Unassigned	Unassigned
ASV8037	Bacteria	Proteobacteria	Gammaproteobacteria	Enterobacterales	Unassigned	Unassigned	Unassigned
ASV8038	Bacteria	GAL15	Unassigned	Unassigned	Unassigned	Unassigned	Unassigned
ASV8039	Bacteria	Firmicutes	Unassigned	Unassigned	Unassigned	Unassigned	Unassigned
ASV8040	Bacteria	Proteobacteria	Gammaproteobacteria	Burkholderiales	Unassigned	Unassigned	Unassigned
ASV8041	Bacteria	Firmicutes	Unassigned	Unassigned	Unassigned	Unassigned	Unassigned
ASV8042	Bacteria	Bacteroidota	Bacteroidia	Bacteroidales	Bacteroidaceae	Bacteroides	faecis
ASV8043	Bacteria	Bacteroidota	Bacteroidia	Bacteroidales	Bacteroidaceae	Bacteroides	faecis
ASV8044	Bacteria	Bacteroidota	Bacteroidia	Bacteroidales	Bacteroidaceae	Bacteroides	faecichinchillae
ASV8045	Bacteria	Bacteroidota	Bacteroidia	Bacteroidales	Bacteroidaceae	Bacteroides	Unassigned
ASV8046	Bacteria	Firmicutes	Clostridia	Lachnospirales	Lachnospiraceae	Unassigned	Unassigned
ASV8047	Bacteria	Proteobacteria	Gammaproteobacteria	Enterobacterales	Unassigned	Unassigned	Unassigned
ASV8048	Bacteria	Firmicutes	Bacilli	Lactobacillales	Streptococcaceae	Lactococcus	formosensis
ASV8049	Bacteria	Firmicutes	Clostridia	Lachnospirales	Lachnospiraceae	Blautia	faecis
ASV8050	Bacteria	Firmicutes	Bacilli	Lactobacillales	Streptococcaceae	Lactococcus	Unassigned
ASV8051	Bacteria	Fusobacteriota	Fusobacteriia	Fusobacteriales	Fusobacteriaceae	Fusobacterium	varium
ASV8052	Bacteria	Firmicutes	Bacilli	Lactobacillales	Unassigned	Unassigned	Unassigned
ASV8053	Bacteria	Bacteroidota	Bacteroidia	Bacteroidales	Tannerellaceae	Parabacteroides	distasonis
ASV8054	Bacteria	Firmicutes	Clostridia	Oscillospirales	Ruminococcaceae	Unassigned	Unassigned
ASV8055	Bacteria	Proteobacteria	Alphaproteobacteria	Micropepsales	Micropepsaceae	Unassigned	Unassigned
ASV8056	Bacteria	Firmicutes	Clostridia	Peptostreptococcales-Tissierellales	Anaerovoracaceae	Family XIII AD3011 group	Unassigned
ASV8057	Bacteria	Verrucomicrobiota	Verrucomicrobiae	Chthoniobacterales	Xiphinematobacteraceae	Candidatus Xiphinematobacter	Unassigned
ASV8058	Bacteria	Firmicutes	Clostridia	Lachnospirales	Lachnospiraceae	Unassigned	Unassigned
ASV8059	Bacteria	Firmicutes	Clostridia	Oscillospirales	Butyricicoccaceae	Butyricicoccus	Unassigned
ASV8060	Bacteria	Firmicutes	Clostridia	Lachnospirales	Lachnospiraceae	Dorea	longicatena
ASV8061	Bacteria	Firmicutes	Bacilli	Erysipelotrichales	Erysipelotrichaceae	Holdemanella	biformis
ASV8062	Bacteria	Firmicutes	Bacilli	Lactobacillales	Streptococcaceae	Lactococcus	Unassigned
ASV8063	Bacteria	Firmicutes	Clostridia	Peptostreptococcales-Tissierellales	Family XI	Peptoniphilus	grossensis
ASV8064	Bacteria	Proteobacteria	Alphaproteobacteria	Elsterales	Unassigned	Unassigned	Unassigned
ASV8065	Bacteria	Unassigned	Unassigned	Unassigned	Unassigned	Unassigned	Unassigned
ASV8066	Bacteria	Firmicutes	Bacilli	Erysipelotrichales	Erysipelotrichaceae	Holdemanella	biformis
ASV8067	Bacteria	Proteobacteria	Gammaproteobacteria	Enterobacterales	Unassigned	Unassigned	Unassigned
ASV8068	Bacteria	Proteobacteria	Gammaproteobacteria	Enterobacterales	Enterobacteriaceae	Citrobacter	Unassigned
ASV8069	Bacteria	Firmicutes	Clostridia	Oscillospirales	Unassigned	Unassigned	Unassigned
ASV8070	Bacteria	Bacteroidota	Bacteroidia	Bacteroidales	Bacteroidaceae	Bacteroides	Unassigned
ASV8071	Bacteria	Actinobacteriota	Coriobacteriia	Coriobacteriales	Coriobacteriaceae	Collinsella	massiliensis
ASV8072	Bacteria	Chloroflexi	AD3	Unassigned	Unassigned	Unassigned	Unassigned
ASV8073	Bacteria	Actinobacteriota	Coriobacteriia	Coriobacteriales	Eggerthellaceae	Slackia	isoflavoniconvertens
ASV8074	Bacteria	Proteobacteria	Gammaproteobacteria	Enterobacterales	Unassigned	Unassigned	Unassigned
ASV8075	Bacteria	Unassigned	Unassigned	Unassigned	Unassigned	Unassigned	Unassigned
ASV8076	Bacteria	Firmicutes	Clostridia	Lachnospirales	Lachnospiraceae	Unassigned	Unassigned
ASV8077	Bacteria	Actinobacteriota	Coriobacteriia	Coriobacteriales	Unassigned	Unassigned	Unassigned
ASV8078	Bacteria	Proteobacteria	Gammaproteobacteria	Enterobacterales	Unassigned	Unassigned	Unassigned
ASV8079	Bacteria	Acidobacteriota	Blastocatellia	DS-100	Unassigned	Unassigned	Unassigned
ASV8080	Bacteria	Firmicutes	Clostridia	Lachnospirales	Lachnospiraceae	Unassigned	Unassigned
ASV8081	Bacteria	Firmicutes	Clostridia	Lachnospirales	Lachnospiraceae	Unassigned	Unassigned
ASV8082	Bacteria	Firmicutes	Clostridia	Oscillospirales	Butyricicoccaceae	Butyricicoccus	faecihominis
ASV8083	Bacteria	Firmicutes	Bacilli	Erysipelotrichales	Erysipelotrichaceae	[Clostridium] innocuum group	aff.
ASV8084	Bacteria	Firmicutes	Clostridia	Oscillospirales	Ruminococcaceae	Unassigned	Unassigned
ASV8085	Bacteria	Bacteroidota	Bacteroidia	Chitinophagales	Chitinophagaceae	Puia	Unassigned
ASV8086	Bacteria	Acidobacteriota	Vicinamibacteria	Vicinamibacterales	Unassigned	Unassigned	Unassigned
ASV8087	Bacteria	Proteobacteria	Gammaproteobacteria	Enterobacterales	Unassigned	Unassigned	Unassigned
ASV8088	Bacteria	Firmicutes	Bacilli	Lactobacillales	Streptococcaceae	Lactococcus	Unassigned
ASV8089	Bacteria	Bacteroidota	Bacteroidia	Bacteroidales	Bacteroidaceae	Bacteroides	Unassigned
ASV8090	Bacteria	Proteobacteria	Gammaproteobacteria	Burkholderiales	Sutterellaceae	Sutterella	wadsworthensis
ASV8091	Bacteria	Bacteroidota	Bacteroidia	Bacteroidales	Bacteroidaceae	Bacteroides	Unassigned
ASV8092	Bacteria	Proteobacteria	Gammaproteobacteria	Xanthomonadales	Xanthomonadaceae	Arenimonas	Unassigned
ASV8093	Bacteria	Acidobacteriota	Unassigned	Unassigned	Unassigned	Unassigned	Unassigned
ASV8094	Bacteria	Proteobacteria	Gammaproteobacteria	Burkholderiales	Unassigned	Unassigned	Unassigned
ASV8095	Bacteria	Firmicutes	Clostridia	Lachnospirales	Lachnospiraceae	Unassigned	Unassigned
ASV8096	Bacteria	Firmicutes	Bacilli	Erysipelotrichales	Erysipelotrichaceae	Unassigned	Unassigned
ASV8097	Bacteria	Firmicutes	Bacilli	Lactobacillales	Streptococcaceae	Unassigned	Unassigned
ASV8098	Bacteria	Bacteroidota	Bacteroidia	Bacteroidales	Bacteroidaceae	Bacteroides	faecichinchillae
ASV8099	Bacteria	Proteobacteria	Gammaproteobacteria	Burkholderiales	Burkholderiaceae	Burkholderia-Caballeronia-Paraburkholderia	sartisoli
ASV8100	Bacteria	Acidobacteriota	Acidobacteriae	Subgroup 2	Unassigned	Unassigned	Unassigned
ASV8101	Bacteria	Proteobacteria	Gammaproteobacteria	Burkholderiales	Sutterellaceae	Sutterella	wadsworthensis
ASV8102	Bacteria	Firmicutes	Bacilli	Thermicanales	Thermicanaceae	Thermicanus	aegyptius
ASV8103	Bacteria	Firmicutes	Clostridia	Oscillospirales	Unassigned	Unassigned	Unassigned
ASV8104	Bacteria	Firmicutes	Clostridia	Peptostreptococcales-Tissierellales	Family XI	Peptoniphilus	grossensis
ASV8105	Bacteria	Proteobacteria	Gammaproteobacteria	Enterobacterales	Unassigned	Unassigned	Unassigned
ASV8106	Bacteria	Firmicutes	Clostridia	Unassigned	Unassigned	Unassigned	Unassigned
ASV8107	Bacteria	Proteobacteria	Gammaproteobacteria	Burkholderiales	Sutterellaceae	Sutterella	Unassigned
ASV8108	Bacteria	Unassigned	Unassigned	Unassigned	Unassigned	Unassigned	Unassigned
ASV8109	Bacteria	Proteobacteria	Gammaproteobacteria	Burkholderiales	Unassigned	Unassigned	Unassigned
ASV8110	Bacteria	Bacteroidota	Bacteroidia	Bacteroidales	Bacteroidaceae	Bacteroides	faecichinchillae
ASV8111	Bacteria	Firmicutes	Clostridia	Lachnospirales	Lachnospiraceae	Lachnospiraceae UCG-008	Unassigned
ASV8112	Bacteria	Proteobacteria	Gammaproteobacteria	Burkholderiales	Comamonadaceae	Unassigned	Unassigned
ASV8113	Bacteria	Unassigned	Unassigned	Unassigned	Unassigned	Unassigned	Unassigned
ASV8114	Bacteria	Acidobacteriota	Acidobacteriae	Acidobacteriales	Unassigned	Unassigned	Unassigned
ASV8115	Bacteria	Actinobacteriota	Actinobacteria	Propionibacteriales	Nocardioidaceae	Kribbella	Unassigned
ASV8116	Bacteria	Unassigned	Unassigned	Unassigned	Unassigned	Unassigned	Unassigned
ASV8117	Bacteria	Bacteroidota	Bacteroidia	Bacteroidales	Bacteroidaceae	Bacteroides	Unassigned
ASV8118	Bacteria	Bacteroidota	Bacteroidia	Unassigned	Unassigned	Unassigned	Unassigned
ASV8119	Bacteria	Firmicutes	Clostridia	Oscillospirales	Oscillospiraceae	Unassigned	Unassigned
ASV8120	Bacteria	Bacteroidota	Bacteroidia	Bacteroidales	Bacteroidaceae	Bacteroides	Unassigned
ASV8121	Bacteria	Firmicutes	Clostridia	Lachnospirales	Lachnospiraceae	Blautia	wexlerae
ASV8122	Bacteria	Firmicutes	Clostridia	Oscillospirales	Oscillospiraceae	Intestinimonas	butyriciproducens
ASV8123	Bacteria	Firmicutes	Clostridia	Peptostreptococcales-Tissierellales	Family XI	Peptoniphilus	grossensis
ASV8124	Bacteria	Firmicutes	Bacilli	Erysipelotrichales	Erysipelatoclostridiaceae	Kandleria	vitulina
ASV8125	Bacteria	Proteobacteria	Gammaproteobacteria	Burkholderiales	Sutterellaceae	Sutterella	wadsworthensis
ASV8126	Bacteria	Bacteroidota	Bacteroidia	Bacteroidales	Bacteroidaceae	Bacteroides	Unassigned
ASV8127	Bacteria	Firmicutes	Clostridia	Unassigned	Unassigned	Unassigned	Unassigned
ASV8128	Bacteria	Bacteroidota	Bacteroidia	Bacteroidales	Bacteroidaceae	Bacteroides	faecichinchillae
ASV8129	Bacteria	Firmicutes	Bacilli	Lactobacillales	Unassigned	Unassigned	Unassigned
ASV8130	Bacteria	Proteobacteria	Gammaproteobacteria	Enterobacterales	Unassigned	Unassigned	Unassigned
ASV8131	Bacteria	Proteobacteria	Gammaproteobacteria	Enterobacterales	Enterobacteriaceae	Unassigned	Unassigned
ASV8132	Bacteria	Firmicutes	Clostridia	Lachnospirales	Lachnospiraceae	Lachnospiraceae UCG-004	Unassigned
ASV8133	Bacteria	Actinobacteriota	Coriobacteriia	Coriobacteriales	Eggerthellaceae	Senegalimassilia	anaerobia
ASV8134	Bacteria	Firmicutes	Clostridia	Peptostreptococcales-Tissierellales	Family XI	Peptoniphilus	Unassigned
ASV8135	Bacteria	Proteobacteria	Gammaproteobacteria	Xanthomonadales	Xanthomonadaceae	Pseudoxanthomonas	Unassigned
ASV8136	Bacteria	Firmicutes	Clostridia	Lachnospirales	Lachnospiraceae	Unassigned	Unassigned
ASV8137	Bacteria	Actinobacteriota	Actinobacteria	Propionibacteriales	Nocardioidaceae	Nocardioides	Unassigned
ASV8138	Bacteria	Bacteroidota	Bacteroidia	Bacteroidales	Bacteroidaceae	Bacteroides	cutis
ASV8139	Bacteria	Firmicutes	Bacilli	Erysipelotrichales	Erysipelatoclostridiaceae	Catenibacterium	mitsuokai
ASV8140	Bacteria	Firmicutes	Clostridia	Oscillospirales	Oscillospiraceae	UCG-002	Unassigned
ASV8141	Bacteria	Bacteroidota	Bacteroidia	Bacteroidales	Bacteroidaceae	Bacteroides	Unassigned
ASV8142	Bacteria	Firmicutes	Clostridia	Clostridiales	Clostridiaceae	Unassigned	Unassigned
ASV8143	Bacteria	Firmicutes	Bacilli	Erysipelotrichales	Erysipelotrichaceae	Unassigned	Unassigned
ASV8144	Bacteria	Proteobacteria	Gammaproteobacteria	Burkholderiales	Oxalobacteraceae	Massilia	oculi
ASV8145	Bacteria	Firmicutes	Clostridia	Oscillospirales	Oscillospiraceae	Unassigned	Unassigned
ASV8146	Bacteria	Firmicutes	Clostridia	Clostridiales	Clostridiaceae	Clostridium sensu stricto 1	neonatale
ASV8147	Bacteria	Firmicutes	Clostridia	Lachnospirales	Lachnospiraceae	Dorea	longicatena
ASV8148	Bacteria	Bacteroidota	Bacteroidia	Bacteroidales	Bacteroidaceae	Bacteroides	Unassigned
ASV8149	Bacteria	Proteobacteria	Alphaproteobacteria	Elsterales	Unassigned	Unassigned	Unassigned
ASV8150	Bacteria	Dependentiae	Babeliae	Babeliales	Unassigned	Unassigned	Unassigned
ASV8151	Bacteria	Proteobacteria	Gammaproteobacteria	Burkholderiales	Sutterellaceae	Sutterella	wadsworthensis
ASV8152	Bacteria	Firmicutes	Clostridia	Lachnospirales	Lachnospiraceae	Unassigned	Unassigned
ASV8153	Bacteria	Firmicutes	Clostridia	Peptostreptococcales-Tissierellales	Family XI	Peptoniphilus	grossensis
ASV8154	Bacteria	Bacteroidota	Bacteroidia	Unassigned	Unassigned	Unassigned	Unassigned
ASV8155	Bacteria	Firmicutes	Bacilli	Erysipelotrichales	Erysipelotrichaceae	[Clostridium] innocuum group	Unassigned
ASV8156	Bacteria	Firmicutes	Clostridia	Unassigned	Unassigned	Unassigned	Unassigned
ASV8157	Bacteria	Unassigned	Unassigned	Unassigned	Unassigned	Unassigned	Unassigned
ASV8158	Bacteria	Firmicutes	Clostridia	Oscillospirales	Oscillospiraceae	Unassigned	Unassigned
ASV8159	Bacteria	Firmicutes	Clostridia	Lachnospirales	Lachnospiraceae	Lachnospiraceae UCG-004	Unassigned
ASV8160	Bacteria	Firmicutes	Clostridia	Lachnospirales	Lachnospiraceae	Unassigned	Unassigned
ASV8161	Bacteria	Unassigned	Unassigned	Unassigned	Unassigned	Unassigned	Unassigned
ASV8162	Bacteria	Firmicutes	Clostridia	Lachnospirales	Lachnospiraceae	Roseburia	intestinalis
ASV8163	Bacteria	Unassigned	Unassigned	Unassigned	Unassigned	Unassigned	Unassigned
ASV8164	Bacteria	Firmicutes	Clostridia	Lachnospirales	Lachnospiraceae	Coprococcus	comes
ASV8165	Bacteria	Bacteroidota	Bacteroidia	Bacteroidales	Bacteroidaceae	Bacteroides	Unassigned
ASV8166	Bacteria	Bacteroidota	Bacteroidia	Bacteroidales	Bacteroidaceae	Bacteroides	Unassigned
ASV8167	Bacteria	Bacteroidota	Bacteroidia	Bacteroidales	Bacteroidaceae	Bacteroides	Unassigned
ASV8168	Bacteria	Firmicutes	Bacilli	Lactobacillales	Streptococcaceae	Streptococcus	Unassigned
ASV8169	Bacteria	Firmicutes	Clostridia	Lachnospirales	Lachnospiraceae	Lachnospiraceae UCG-004	Unassigned
ASV8170	Bacteria	Firmicutes	Clostridia	Oscillospirales	Oscillospiraceae	Intestinimonas	Unassigned
ASV8171	Bacteria	Bacteroidota	Bacteroidia	Unassigned	Unassigned	Unassigned	Unassigned
ASV8172	Bacteria	Bacteroidota	Bacteroidia	Bacteroidales	Bacteroidaceae	Bacteroides	Unassigned
ASV8173	Bacteria	Firmicutes	Clostridia	Peptostreptococcales-Tissierellales	Family XI	Peptoniphilus	Unassigned
ASV8174	Bacteria	Bacteroidota	Bacteroidia	Bacteroidales	Tannerellaceae	Parabacteroides	Unassigned
ASV8175	Bacteria	Firmicutes	Clostridia	Peptostreptococcales-Tissierellales	Unassigned	Unassigned	Unassigned
ASV8176	Bacteria	Firmicutes	Clostridia	Clostridiales	Clostridiaceae	Unassigned	Unassigned
ASV8177	Bacteria	Unassigned	Unassigned	Unassigned	Unassigned	Unassigned	Unassigned
ASV8178	Bacteria	Firmicutes	Unassigned	Unassigned	Unassigned	Unassigned	Unassigned
ASV8179	Bacteria	Firmicutes	Bacilli	Erysipelotrichales	Erysipelatoclostridiaceae	Catenibacterium	mitsuokai
ASV8180	Bacteria	Firmicutes	Clostridia	Lachnospirales	Lachnospiraceae	Unassigned	Unassigned
ASV8181	Bacteria	Firmicutes	Clostridia	Lachnospirales	Lachnospiraceae	Unassigned	Unassigned
ASV8182	Bacteria	Firmicutes	Clostridia	Lachnospirales	Lachnospiraceae	Blautia	Unassigned
ASV8183	Bacteria	Firmicutes	Clostridia	Lachnospirales	Lachnospiraceae	Coprococcus	comes
ASV8184	Bacteria	Actinobacteriota	Actinobacteria	Bifidobacteriales	Bifidobacteriaceae	Bifidobacterium	Unassigned
ASV8185	Bacteria	Bacteroidota	Bacteroidia	Bacteroidales	Bacteroidaceae	Bacteroides	Unassigned
ASV8186	Bacteria	Firmicutes	Bacilli	Erysipelotrichales	Erysipelatoclostridiaceae	Catenibacterium	mitsuokai
ASV8187	Bacteria	Bacteroidota	Bacteroidia	Unassigned	Unassigned	Unassigned	Unassigned
ASV8188	Bacteria	Firmicutes	Clostridia	Oscillospirales	Butyricicoccaceae	Butyricicoccus	Unassigned
ASV8189	Bacteria	Firmicutes	Clostridia	Peptostreptococcales-Tissierellales	Family XI	Peptoniphilus	Unassigned
ASV8190	Bacteria	Firmicutes	Bacilli	Lactobacillales	Streptococcaceae	Lactococcus	Unassigned
ASV8191	Bacteria	Firmicutes	Bacilli	Lactobacillales	Lactobacillaceae	Leuconostoc	Unassigned
ASV8192	Bacteria	Unassigned	Unassigned	Unassigned	Unassigned	Unassigned	Unassigned
ASV8193	Bacteria	Actinobacteriota	Actinobacteria	Frankiales	Unassigned	Unassigned	Unassigned
ASV8194	Bacteria	Bacteroidota	Bacteroidia	Bacteroidales	Bacteroidaceae	Bacteroides	Unassigned
ASV8195	Bacteria	Proteobacteria	Gammaproteobacteria	Enterobacterales	Unassigned	Unassigned	Unassigned
ASV8196	Bacteria	Bacteroidota	Bacteroidia	Bacteroidales	Bacteroidaceae	Bacteroides	Unassigned
ASV8197	Bacteria	Firmicutes	Negativicutes	Veillonellales-Selenomonadales	Veillonellaceae	Megasphaera	Unassigned
ASV8198	Bacteria	Firmicutes	Clostridia	Lachnospirales	Lachnospiraceae	Unassigned	Unassigned
ASV8199	Bacteria	Firmicutes	Bacilli	Erysipelotrichales	Erysipelatoclostridiaceae	Erysipelatoclostridium	ramosum
ASV8200	Bacteria	Firmicutes	Clostridia	Lachnospirales	Lachnospiraceae	Unassigned	Unassigned
ASV8201	Bacteria	Firmicutes	Bacilli	Erysipelotrichales	Erysipelotrichaceae	Holdemanella	biformis
ASV8202	Bacteria	Proteobacteria	Gammaproteobacteria	Burkholderiales	Sutterellaceae	Sutterella	wadsworthensis
ASV8203	Bacteria	Actinobacteriota	Coriobacteriia	Coriobacteriales	Coriobacteriaceae	Collinsella	aerofaciens
ASV8204	Bacteria	Bacteroidota	Bacteroidia	Bacteroidales	Bacteroidaceae	Bacteroides	cutis
ASV8205	Bacteria	Firmicutes	Clostridia	Lachnospirales	Lachnospiraceae	Unassigned	Unassigned
ASV8206	Bacteria	Firmicutes	Clostridia	Lachnospirales	Lachnospiraceae	Unassigned	Unassigned
ASV8207	Bacteria	Bacteroidota	Bacteroidia	Bacteroidales	Rikenellaceae	Alistipes	finegoldii
ASV8208	Bacteria	Bacteroidota	Bacteroidia	Bacteroidales	Bacteroidaceae	Bacteroides	faecichinchillae
ASV8209	Bacteria	Firmicutes	Bacilli	Lactobacillales	Carnobacteriaceae	Atopostipes	Unassigned
ASV8210	Bacteria	Bacteroidota	Bacteroidia	Bacteroidales	Bacteroidaceae	Bacteroides	Unassigned
ASV8211	Bacteria	Bacteroidota	Bacteroidia	Bacteroidales	Bacteroidaceae	Bacteroides	Unassigned
ASV8212	Bacteria	Proteobacteria	Gammaproteobacteria	Enterobacterales	Unassigned	Unassigned	Unassigned
ASV8213	Bacteria	Firmicutes	Bacilli	Erysipelotrichales	Erysipelotrichaceae	Holdemanella	biformis
ASV8214	Bacteria	Firmicutes	Clostridia	Peptostreptococcales-Tissierellales	Peptostreptococcaceae	Peptostreptococcus	anaerobius
ASV8215	Bacteria	Firmicutes	Bacilli	Lactobacillales	Streptococcaceae	Streptococcus	Unassigned
ASV8216	Bacteria	Firmicutes	Clostridia	Monoglobales	Monoglobaceae	Monoglobus	Unassigned
ASV8217	Bacteria	Firmicutes	Clostridia	Lachnospirales	Lachnospiraceae	Coprococcus	catus
ASV8218	Bacteria	Bacteroidota	Bacteroidia	Bacteroidales	Bacteroidaceae	Bacteroides	kribbi
ASV8219	Bacteria	Proteobacteria	Alphaproteobacteria	Rhizobiales	Unassigned	Unassigned	Unassigned
ASV8220	Bacteria	Firmicutes	Clostridia	Lachnospirales	Lachnospiraceae	Unassigned	Unassigned
ASV8221	Bacteria	Actinobacteriota	Coriobacteriia	Coriobacteriales	Eggerthellaceae	Senegalimassilia	anaerobia
ASV8222	Bacteria	Firmicutes	Clostridia	Lachnospirales	Lachnospiraceae	Roseburia	Unassigned
ASV8223	Bacteria	Proteobacteria	Gammaproteobacteria	Burkholderiales	Burkholderiaceae	Burkholderia-Caballeronia-Paraburkholderia	Unassigned
ASV8224	Bacteria	Bacteroidota	Bacteroidia	Bacteroidales	Bacteroidaceae	Bacteroides	dorei
ASV8225	Bacteria	Firmicutes	Bacilli	Unassigned	Unassigned	Unassigned	Unassigned
ASV8226	Bacteria	Bacteroidota	Bacteroidia	Chitinophagales	Chitinophagaceae	Taibaiella	Unassigned
ASV8227	Bacteria	Actinobacteriota	Actinobacteria	Micrococcales	Intrasporangiaceae	Unassigned	Unassigned
ASV8228	Bacteria	Firmicutes	Bacilli	Lactobacillales	Enterococcaceae	Enterococcus	Unassigned
ASV8229	Bacteria	Firmicutes	Clostridia	Peptostreptococcales-Tissierellales	Family XI	Peptoniphilus	Unassigned
ASV8230	Bacteria	Bacteroidota	Bacteroidia	Bacteroidales	Bacteroidaceae	Bacteroides	Unassigned
ASV8231	Bacteria	Proteobacteria	Gammaproteobacteria	Enterobacterales	Unassigned	Unassigned	Unassigned
ASV8232	Bacteria	Proteobacteria	Gammaproteobacteria	Burkholderiales	Unassigned	Unassigned	Unassigned
ASV8233	Bacteria	Firmicutes	Bacilli	Erysipelotrichales	Erysipelatoclostridiaceae	Erysipelatoclostridium	ramosum
ASV8234	Bacteria	Proteobacteria	Gammaproteobacteria	Enterobacterales	Unassigned	Unassigned	Unassigned
ASV8235	Bacteria	Firmicutes	Unassigned	Unassigned	Unassigned	Unassigned	Unassigned
ASV8236	Bacteria	Unassigned	Unassigned	Unassigned	Unassigned	Unassigned	Unassigned
ASV8237	Bacteria	Firmicutes	Clostridia	Lachnospirales	Lachnospiraceae	Unassigned	Unassigned
ASV8238	Bacteria	Firmicutes	Clostridia	Unassigned	Unassigned	Unassigned	Unassigned
ASV8239	Bacteria	Firmicutes	Clostridia	Oscillospirales	Oscillospiraceae	Flavonifractor	plautii
ASV8240	Bacteria	Firmicutes	Bacilli	Lactobacillales	Streptococcaceae	Lactococcus	formosensis
ASV8241	Bacteria	Actinobacteriota	Actinobacteria	Bifidobacteriales	Bifidobacteriaceae	Bifidobacterium	Unassigned
ASV8242	Bacteria	Bacteroidota	Bacteroidia	Bacteroidales	Bacteroidaceae	Bacteroides	Unassigned
ASV8243	Bacteria	Firmicutes	Clostridia	Lachnospirales	Lachnospiraceae	Unassigned	Unassigned
ASV8244	Bacteria	Firmicutes	Bacilli	Lactobacillales	Streptococcaceae	Lactococcus	Unassigned
ASV8245	Bacteria	Unassigned	Unassigned	Unassigned	Unassigned	Unassigned	Unassigned
ASV8246	Bacteria	Actinobacteriota	Actinobacteria	Micrococcales	Intrasporangiaceae	Oryzihumus	Unassigned
ASV8247	Bacteria	Firmicutes	Unassigned	Unassigned	Unassigned	Unassigned	Unassigned
ASV8248	Bacteria	Firmicutes	Clostridia	Lachnospirales	Lachnospiraceae	Unassigned	Unassigned
ASV8249	Bacteria	Firmicutes	Clostridia	Peptostreptococcales-Tissierellales	Family XI	Peptoniphilus	Unassigned
ASV8250	Bacteria	Firmicutes	Bacilli	Lactobacillales	Enterococcaceae	Unassigned	Unassigned
ASV8251	Bacteria	RCP2-54	Unassigned	Unassigned	Unassigned	Unassigned	Unassigned
ASV8252	Bacteria	Myxococcota	bacteriap25	Unassigned	Unassigned	Unassigned	Unassigned
ASV8253	Bacteria	Bacteroidota	Bacteroidia	Bacteroidales	Bacteroidaceae	Bacteroides	Unassigned
ASV8254	Bacteria	Firmicutes	Clostridia	Unassigned	Unassigned	Unassigned	Unassigned
ASV8255	Bacteria	Bacteroidota	Bacteroidia	Bacteroidales	Tannerellaceae	Parabacteroides	Unassigned
ASV8256	Bacteria	Proteobacteria	Gammaproteobacteria	Enterobacterales	Morganellaceae	Unassigned	Unassigned
ASV8257	Bacteria	Firmicutes	Bacilli	Lactobacillales	Streptococcaceae	Lactococcus	formosensis
ASV8258	Bacteria	Firmicutes	Clostridia	Lachnospirales	Lachnospiraceae	Unassigned	Unassigned
ASV8259	Bacteria	Unassigned	Unassigned	Unassigned	Unassigned	Unassigned	Unassigned
ASV8260	Bacteria	Firmicutes	Unassigned	Unassigned	Unassigned	Unassigned	Unassigned
ASV8261	Bacteria	Bacteroidota	Bacteroidia	Bacteroidales	Bacteroidaceae	Bacteroides	Unassigned
ASV8262	Bacteria	Unassigned	Unassigned	Unassigned	Unassigned	Unassigned	Unassigned
ASV8263	Bacteria	Proteobacteria	Gammaproteobacteria	Enterobacterales	Unassigned	Unassigned	Unassigned
ASV8264	Bacteria	Firmicutes	Clostridia	Lachnospirales	Lachnospiraceae	Unassigned	Unassigned
ASV8265	Bacteria	Firmicutes	Bacilli	Lactobacillales	Streptococcaceae	Lactococcus	formosensis
ASV8266	Bacteria	Firmicutes	Bacilli	Lactobacillales	Enterococcaceae	Enterococcus	Unassigned
ASV8267	Bacteria	Firmicutes	Clostridia	Unassigned	Unassigned	Unassigned	Unassigned
ASV8268	Bacteria	Bacteroidota	Bacteroidia	Bacteroidales	Bacteroidaceae	Bacteroides	kribbi
ASV8269	Bacteria	Firmicutes	Clostridia	Oscillospirales	Oscillospiraceae	Unassigned	Unassigned
ASV8270	Bacteria	Firmicutes	Clostridia	Lachnospirales	Lachnospiraceae	Coprococcus	catus
ASV8271	Bacteria	Firmicutes	Clostridia	Oscillospirales	Ruminococcaceae	Ruminococcus	Unassigned
ASV8272	Bacteria	Bacteroidota	Unassigned	Unassigned	Unassigned	Unassigned	Unassigned
ASV8273	Bacteria	Unassigned	Unassigned	Unassigned	Unassigned	Unassigned	Unassigned
ASV8274	Bacteria	Unassigned	Unassigned	Unassigned	Unassigned	Unassigned	Unassigned
ASV8275	Bacteria	Bacteroidota	Bacteroidia	Bacteroidales	Bacteroidaceae	Bacteroides	Unassigned
ASV8276	Bacteria	Firmicutes	Bacilli	Lactobacillales	Streptococcaceae	Lactococcus	Unassigned
ASV8277	Bacteria	Proteobacteria	Gammaproteobacteria	Burkholderiales	Sutterellaceae	Sutterella	wadsworthensis
ASV8278	Bacteria	Bacteroidota	Bacteroidia	Bacteroidales	Tannerellaceae	Parabacteroides	distasonis
ASV8279	Bacteria	Firmicutes	Bacilli	Lactobacillales	Streptococcaceae	Lactococcus	formosensis
ASV8280	Bacteria	Bacteroidota	Bacteroidia	Bacteroidales	Bacteroidaceae	Bacteroides	Unassigned
ASV8281	Bacteria	Firmicutes	Clostridia	Lachnospirales	Lachnospiraceae	Blautia	faecis
ASV8282	Bacteria	Bacteroidota	Bacteroidia	Bacteroidales	Bacteroidaceae	Bacteroides	Unassigned
ASV8283	Bacteria	Bacteroidota	Bacteroidia	Bacteroidales	Bacteroidaceae	Bacteroides	Unassigned
ASV8284	Bacteria	Firmicutes	Clostridia	Lachnospirales	Lachnospiraceae	Unassigned	Unassigned
ASV8285	Bacteria	Firmicutes	Clostridia	Lachnospirales	Lachnospiraceae	Hungatella	Unassigned
ASV8286	Bacteria	Firmicutes	Clostridia	Lachnospirales	Lachnospiraceae	Dorea	formicigenerans
ASV8287	Bacteria	Firmicutes	Clostridia	Lachnospirales	Lachnospiraceae	Unassigned	Unassigned
ASV8288	Bacteria	Bacteroidota	Bacteroidia	Bacteroidales	Bacteroidaceae	Bacteroides	Unassigned
ASV8289	Bacteria	Firmicutes	Clostridia	Lachnospirales	Lachnospiraceae	Unassigned	Unassigned
ASV8290	Bacteria	Unassigned	Unassigned	Unassigned	Unassigned	Unassigned	Unassigned
ASV8291	Bacteria	Proteobacteria	Alphaproteobacteria	Sphingomonadales	Sphingomonadaceae	Sphingomonas	Unassigned
ASV8292	Bacteria	Bacteroidota	Bacteroidia	Bacteroidales	Bacteroidaceae	Bacteroides	Unassigned
ASV8293	Bacteria	Actinobacteriota	Coriobacteriia	Coriobacteriales	Atopobiaceae	Olsenella	Unassigned
ASV8294	Bacteria	Firmicutes	Clostridia	Oscillospirales	Oscillospiraceae	Unassigned	Unassigned
ASV8295	Bacteria	Firmicutes	Bacilli	Lactobacillales	Enterococcaceae	Enterococcus	Unassigned
ASV8296	Bacteria	Bacteroidota	Bacteroidia	Bacteroidales	Bacteroidaceae	Bacteroides	Unassigned
ASV8297	Bacteria	Acidobacteriota	Thermoanaerobaculia	Thermoanaerobaculales	Thermoanaerobaculaceae	Subgroup 23	Unassigned
ASV8298	Bacteria	Nitrospirota	Nitrospiria	Nitrospirales	Nitrospiraceae	Nitrospira	Unassigned
ASV8299	Bacteria	Firmicutes	Unassigned	Unassigned	Unassigned	Unassigned	Unassigned
ASV8300	Bacteria	Fusobacteriota	Fusobacteriia	Fusobacteriales	Fusobacteriaceae	Fusobacterium	necrogenes
ASV8301	Bacteria	Firmicutes	Clostridia	Lachnospirales	Lachnospiraceae	[Eubacterium] ventriosum group	ventriosum
ASV8302	Bacteria	Firmicutes	Clostridia	Peptostreptococcales-Tissierellales	Peptostreptococcaceae	Unassigned	Unassigned
ASV8303	Bacteria	Firmicutes	Clostridia	Lachnospirales	Lachnospiraceae	Unassigned	Unassigned
ASV8304	Bacteria	Firmicutes	Negativicutes	Veillonellales-Selenomonadales	Veillonellaceae	Unassigned	Unassigned
ASV8305	Bacteria	Actinobacteriota	MB-A2-108	Unassigned	Unassigned	Unassigned	Unassigned
ASV8306	Bacteria	Unassigned	Unassigned	Unassigned	Unassigned	Unassigned	Unassigned
ASV8307	Bacteria	Actinobacteriota	Coriobacteriia	Coriobacteriales	Coriobacteriaceae	Collinsella	Unassigned
ASV8308	Bacteria	Firmicutes	Clostridia	Oscillospirales	Oscillospiraceae	Flavonifractor	Unassigned
ASV8309	Bacteria	Firmicutes	Clostridia	Lachnospirales	Lachnospiraceae	Hungatella	effluvii
ASV8310	Bacteria	Firmicutes	Clostridia	Lachnospirales	Lachnospiraceae	Dorea	formicigenerans
ASV8311	Bacteria	Proteobacteria	Gammaproteobacteria	Xanthomonadales	Rhodanobacteraceae	Dyella	Unassigned
ASV8312	Bacteria	Firmicutes	Clostridia	Lachnospirales	Lachnospiraceae	Lachnoclostridium	urinimassiliense
ASV8313	Bacteria	Firmicutes	Clostridia	Lachnospirales	Lachnospiraceae	Dorea	longicatena
ASV8314	Bacteria	Unassigned	Unassigned	Unassigned	Unassigned	Unassigned	Unassigned
ASV8315	Bacteria	Firmicutes	Clostridia	Clostridiales	Clostridiaceae	Unassigned	Unassigned
ASV8316	Bacteria	Firmicutes	Clostridia	Lachnospirales	Lachnospiraceae	Unassigned	Unassigned
ASV8317	Bacteria	Firmicutes	Clostridia	Clostridiales	Clostridiaceae	Clostridium sensu stricto 1	Unassigned
ASV8318	Bacteria	Proteobacteria	Gammaproteobacteria	Burkholderiales	Methylophilaceae	Methylophilus	Unassigned
ASV8319	Bacteria	Proteobacteria	Gammaproteobacteria	Enterobacterales	Unassigned	Unassigned	Unassigned
ASV8320	Bacteria	Actinobacteriota	Actinobacteria	Pseudonocardiales	Pseudonocardiaceae	Pseudonocardia	Unassigned
ASV8321	Bacteria	Actinobacteriota	Coriobacteriia	Coriobacteriales	Coriobacteriaceae	Collinsella	Unassigned
ASV8322	Bacteria	Actinobacteriota	Coriobacteriia	Coriobacteriales	Atopobiaceae	Libanicoccus	Unassigned
ASV8323	Bacteria	Firmicutes	Clostridia	Peptostreptococcales-Tissierellales	Family XI	Peptoniphilus	Unassigned
ASV8324	Bacteria	Bacteroidota	Bacteroidia	Bacteroidales	Bacteroidaceae	Bacteroides	Unassigned
ASV8325	Bacteria	Firmicutes	Clostridia	Oscillospirales	Ruminococcaceae	Faecalibacterium	Unassigned
ASV8326	Bacteria	Bacteroidota	Bacteroidia	Bacteroidales	Unassigned	Unassigned	Unassigned
ASV8327	Bacteria	Bacteroidota	Bacteroidia	Bacteroidales	Bacteroidaceae	Bacteroides	Unassigned
ASV8328	Bacteria	Firmicutes	Clostridia	Lachnospirales	Lachnospiraceae	Unassigned	Unassigned
ASV8329	Bacteria	Firmicutes	Bacilli	Lactobacillales	Streptococcaceae	Unassigned	Unassigned
ASV8330	Bacteria	Actinobacteriota	Coriobacteriia	Coriobacteriales	Eggerthellaceae	Eggerthella	Unassigned
ASV8331	Bacteria	Bacteroidota	Bacteroidia	Bacteroidales	Prevotellaceae	Unassigned	Unassigned
ASV8332	Bacteria	Firmicutes	Bacilli	Unassigned	Unassigned	Unassigned	Unassigned
ASV8333	Bacteria	Firmicutes	Clostridia	Lachnospirales	Lachnospiraceae	Unassigned	Unassigned
ASV8334	Bacteria	Bacteroidota	Bacteroidia	Bacteroidales	Bacteroidaceae	Bacteroides	kribbi
ASV8335	Bacteria	Bacteroidota	Bacteroidia	Bacteroidales	Bacteroidaceae	Bacteroides	Unassigned
ASV8336	Bacteria	Proteobacteria	Gammaproteobacteria	Enterobacterales	Unassigned	Unassigned	Unassigned
ASV8337	Bacteria	Proteobacteria	Gammaproteobacteria	Enterobacterales	Enterobacteriaceae	Unassigned	Unassigned
ASV8338	Bacteria	Bacteroidota	Bacteroidia	Bacteroidales	Bacteroidaceae	Bacteroides	Unassigned
ASV8339	Bacteria	Bacteroidota	Bacteroidia	Bacteroidales	Bacteroidaceae	Bacteroides	Unassigned
ASV8340	Bacteria	Bacteroidota	Bacteroidia	Bacteroidales	Bacteroidaceae	Bacteroides	Unassigned
ASV8341	Bacteria	Proteobacteria	Gammaproteobacteria	Pseudomonadales	Marinobacteraceae	Marinobacter	lacisalsi
ASV8342	Bacteria	Proteobacteria	Gammaproteobacteria	Pseudomonadales	Moraxellaceae	Acinetobacter	Unassigned
ASV8343	Bacteria	Firmicutes	Unassigned	Unassigned	Unassigned	Unassigned	Unassigned
ASV8344	Bacteria	Bacteroidota	Bacteroidia	Bacteroidales	Bacteroidaceae	Bacteroides	Unassigned
ASV8345	Bacteria	Firmicutes	Clostridia	Lachnospirales	Lachnospiraceae	Unassigned	Unassigned
ASV8346	Bacteria	Bacteroidota	Bacteroidia	Bacteroidales	Bacteroidaceae	Bacteroides	faecichinchillae
ASV8347	Bacteria	Firmicutes	Bacilli	Lactobacillales	Enterococcaceae	Enterococcus	Unassigned
ASV8348	Bacteria	Bacteroidota	Bacteroidia	Bacteroidales	Bacteroidaceae	Bacteroides	kribbi
ASV8349	Bacteria	Firmicutes	Bacilli	Lactobacillales	Streptococcaceae	Unassigned	Unassigned
ASV8350	Bacteria	Proteobacteria	Gammaproteobacteria	Enterobacterales	Enterobacteriaceae	Unassigned	Unassigned
ASV8351	Bacteria	Unassigned	Unassigned	Unassigned	Unassigned	Unassigned	Unassigned
ASV8352	Bacteria	Firmicutes	Clostridia	Oscillospirales	Oscillospiraceae	Unassigned	Unassigned
ASV8353	Bacteria	Bacteroidota	Bacteroidia	Bacteroidales	Unassigned	Unassigned	Unassigned
ASV8354	Bacteria	Acidobacteriota	Holophagae	Holophagales	Holophagaceae	Holophaga	Unassigned
ASV8355	Bacteria	Cyanobacteria	Cyanobacteriia	Cyanobacteriales	Nostocaceae	Trichormus HINDAK 2001-4	Unassigned
ASV8356	Bacteria	Proteobacteria	Gammaproteobacteria	UBA10353 marine group	Unassigned	Unassigned	Unassigned
ASV8357	Bacteria	Chloroflexi	Anaerolineae	Anaerolineales	Anaerolineaceae	Unassigned	Unassigned
ASV8358	Bacteria	Actinobacteriota	Coriobacteriia	Coriobacteriales	Eggerthellaceae	Slackia	isoflavoniconvertens
ASV8359	Bacteria	Proteobacteria	Gammaproteobacteria	Enterobacterales	Morganellaceae	Proteus	Unassigned
ASV8360	Bacteria	Firmicutes	Clostridia	Lachnospirales	Lachnospiraceae	Blautia	stercoris
ASV8361	Bacteria	Firmicutes	Bacilli	Unassigned	Unassigned	Unassigned	Unassigned
ASV8362	Bacteria	Bacteroidota	Bacteroidia	Bacteroidales	Bacteroidaceae	Bacteroides	Unassigned
ASV8363	Bacteria	Firmicutes	Bacilli	Erysipelotrichales	Erysipelatoclostridiaceae	Catenibacterium	mitsuokai
ASV8364	Bacteria	Firmicutes	Bacilli	Unassigned	Unassigned	Unassigned	Unassigned
ASV8365	Bacteria	Bacteroidota	Bacteroidia	Unassigned	Unassigned	Unassigned	Unassigned
ASV8366	Bacteria	Firmicutes	Bacilli	Lactobacillales	Streptococcaceae	Unassigned	Unassigned
ASV8367	Bacteria	Firmicutes	Clostridia	Clostridiales	Clostridiaceae	Unassigned	Unassigned
ASV8368	Bacteria	Bacteroidota	Bacteroidia	Bacteroidales	Bacteroidaceae	Bacteroides	Unassigned
ASV8369	Bacteria	Firmicutes	Clostridia	Peptostreptococcales-Tissierellales	Family XI	Peptoniphilus	grossensis
ASV8370	Bacteria	Bacteroidota	Bacteroidia	Bacteroidales	Bacteroidaceae	Bacteroides	Unassigned
ASV8371	Bacteria	Actinobacteriota	Coriobacteriia	Coriobacteriales	Coriobacteriaceae	Collinsella	Unassigned
ASV8372	Bacteria	Bacteroidota	Bacteroidia	Bacteroidales	Bacteroidaceae	Bacteroides	Unassigned
ASV8373	Bacteria	Firmicutes	Clostridia	Clostridiales	Clostridiaceae	Unassigned	Unassigned
ASV8374	Bacteria	Unassigned	Unassigned	Unassigned	Unassigned	Unassigned	Unassigned
ASV8375	Bacteria	Bacteroidota	Bacteroidia	Bacteroidales	Bacteroidaceae	Bacteroides	faecis
ASV8376	Bacteria	Firmicutes	Bacilli	Lactobacillales	Streptococcaceae	Unassigned	Unassigned
ASV8377	Bacteria	Firmicutes	Clostridia	Lachnospirales	Lachnospiraceae	Lachnospiraceae UCG-004	Unassigned
ASV8378	Bacteria	Bacteroidota	Bacteroidia	Bacteroidales	Bacteroidaceae	Bacteroides	kribbi
ASV8379	Bacteria	Unassigned	Unassigned	Unassigned	Unassigned	Unassigned	Unassigned
ASV8380	Bacteria	Bacteroidota	Bacteroidia	Bacteroidales	Bacteroidaceae	Bacteroides	kribbi
ASV8381	Bacteria	Firmicutes	Bacilli	Lactobacillales	Streptococcaceae	Streptococcus	pasteuri
ASV8382	Bacteria	Bacteroidota	Bacteroidia	Bacteroidales	Tannerellaceae	Parabacteroides	Unassigned
ASV8383	Bacteria	Firmicutes	Clostridia	Unassigned	Unassigned	Unassigned	Unassigned
ASV8384	Bacteria	Firmicutes	Clostridia	Lachnospirales	Lachnospiraceae	Lachnospiraceae UCG-004	Unassigned
ASV8385	Bacteria	Bacteroidota	Bacteroidia	Bacteroidales	Bacteroidaceae	Bacteroides	cutis
ASV8386	Bacteria	Bacteroidota	Bacteroidia	Bacteroidales	Rikenellaceae	Rikenellaceae RC9 gut group	Unassigned
ASV8387	Bacteria	Firmicutes	Unassigned	Unassigned	Unassigned	Unassigned	Unassigned
ASV8388	Bacteria	Firmicutes	Bacilli	Unassigned	Unassigned	Unassigned	Unassigned
ASV8389	Bacteria	Proteobacteria	Gammaproteobacteria	Enterobacterales	Unassigned	Unassigned	Unassigned
ASV8390	Bacteria	Proteobacteria	Gammaproteobacteria	Enterobacterales	Unassigned	Unassigned	Unassigned
ASV8391	Bacteria	Firmicutes	Clostridia	Lachnospirales	Lachnospiraceae	[Eubacterium] hallii group	hallii
ASV8392	Bacteria	Firmicutes	Clostridia	Unassigned	Unassigned	Unassigned	Unassigned
ASV8393	Bacteria	Firmicutes	Bacilli	Lactobacillales	Unassigned	Unassigned	Unassigned
ASV8394	Bacteria	Actinobacteriota	Coriobacteriia	Coriobacteriales	Coriobacteriaceae	Collinsella	massiliensis
ASV8395	Bacteria	Firmicutes	Clostridia	Oscillospirales	Oscillospiraceae	Oscillibacter	Unassigned
ASV8396	Bacteria	Firmicutes	Clostridia	Unassigned	Unassigned	Unassigned	Unassigned
ASV8397	Bacteria	Actinobacteriota	Coriobacteriia	Coriobacteriales	Coriobacteriaceae	Collinsella	aerofaciens
ASV8398	Bacteria	Bacteroidota	Bacteroidia	Bacteroidales	Bacteroidaceae	Bacteroides	Unassigned
ASV8399	Bacteria	Bacteroidota	Bacteroidia	Bacteroidales	Bacteroidaceae	Bacteroides	Unassigned
ASV8400	Bacteria	Firmicutes	Clostridia	Clostridiales	Clostridiaceae	Clostridium sensu stricto 1	sartagoforme
ASV8401	Bacteria	Bacteroidota	Bacteroidia	Bacteroidales	Bacteroidaceae	Bacteroides	Unassigned
ASV8402	Bacteria	Unassigned	Unassigned	Unassigned	Unassigned	Unassigned	Unassigned
ASV8403	Bacteria	Unassigned	Unassigned	Unassigned	Unassigned	Unassigned	Unassigned
ASV8404	Bacteria	Firmicutes	Bacilli	Lactobacillales	Enterococcaceae	Enterococcus	Unassigned
ASV8405	Bacteria	Firmicutes	Clostridia	Unassigned	Unassigned	Unassigned	Unassigned
ASV8406	Bacteria	Firmicutes	Clostridia	Lachnospirales	Lachnospiraceae	Blautia	wexlerae
ASV8407	Bacteria	Firmicutes	Clostridia	Lachnospirales	Lachnospiraceae	Unassigned	Unassigned
ASV8408	Bacteria	Bacteroidota	Bacteroidia	Bacteroidales	Tannerellaceae	Parabacteroides	Unassigned
ASV8409	Bacteria	Firmicutes	Clostridia	Lachnospirales	Lachnospiraceae	Blautia	stercoris
ASV8410	Bacteria	Firmicutes	Clostridia	Lachnospirales	Lachnospiraceae	Lachnospiraceae UCG-004	Unassigned
ASV8411	Bacteria	Firmicutes	Clostridia	Lachnospirales	Lachnospiraceae	Fusicatenibacter	saccharivorans
ASV8412	Bacteria	Bacteroidota	Bacteroidia	Bacteroidales	Bacteroidaceae	Bacteroides	Unassigned
ASV8413	Bacteria	Firmicutes	Bacilli	Lactobacillales	Streptococcaceae	Unassigned	Unassigned
ASV8414	Bacteria	Firmicutes	Clostridia	Lachnospirales	Lachnospiraceae	Lachnospiraceae UCG-004	Unassigned
ASV8415	Bacteria	Firmicutes	Clostridia	Lachnospirales	Lachnospiraceae	Unassigned	Unassigned
ASV8416	Bacteria	Firmicutes	Clostridia	Oscillospirales	Oscillospiraceae	Unassigned	Unassigned
ASV8417	Bacteria	Firmicutes	Clostridia	Lachnospirales	Lachnospiraceae	[Ruminococcus] torques group	torques
ASV8418	Bacteria	Bacteroidota	Bacteroidia	Bacteroidales	Bacteroidaceae	Bacteroides	faecichinchillae
ASV8419	Bacteria	Bacteroidota	Bacteroidia	Bacteroidales	Bacteroidaceae	Bacteroides	Unassigned
ASV8420	Bacteria	Bacteroidota	Bacteroidia	Bacteroidales	Unassigned	Unassigned	Unassigned
ASV8421	Bacteria	Firmicutes	Clostridia	Unassigned	Unassigned	Unassigned	Unassigned
ASV8422	Bacteria	Bacteroidota	Bacteroidia	Bacteroidales	Bacteroidaceae	Bacteroides	faecis
ASV8423	Bacteria	Proteobacteria	Gammaproteobacteria	Enterobacterales	Unassigned	Unassigned	Unassigned
ASV8424	Bacteria	Firmicutes	Clostridia	Oscillospirales	Oscillospiraceae	Unassigned	Unassigned
ASV8425	Bacteria	Bacteroidota	Bacteroidia	Bacteroidales	Bacteroidaceae	Bacteroides	Unassigned
ASV8426	Bacteria	Gemmatimonadota	Longimicrobia	Longimicrobiales	Longimicrobiaceae	Unassigned	Unassigned
ASV8427	Bacteria	Firmicutes	Negativicutes	Acidaminococcales	Acidaminococcaceae	Phascolarctobacterium	succinatutens
ASV8428	Bacteria	Desulfobacterota	Desulfobacteria	Desulfobacterales	Desulfosarcinaceae	Sva0081 sediment group	Unassigned
ASV8429	Bacteria	Actinobacteriota	Coriobacteriia	Coriobacteriales	Eggerthellaceae	Eggerthella	Unassigned
ASV8430	Bacteria	Proteobacteria	Gammaproteobacteria	Enterobacterales	Unassigned	Unassigned	Unassigned
ASV8431	Bacteria	Actinobacteriota	Actinobacteria	Micrococcales	Microbacteriaceae	Leifsonia	xyli
ASV8432	Bacteria	Unassigned	Unassigned	Unassigned	Unassigned	Unassigned	Unassigned
ASV8433	Bacteria	Firmicutes	Clostridia	Lachnospirales	Lachnospiraceae	Unassigned	Unassigned
ASV8434	Bacteria	Firmicutes	Clostridia	Lachnospirales	Lachnospiraceae	Lachnospiraceae UCG-008	Unassigned
ASV8435	Bacteria	Bacteroidota	Bacteroidia	Bacteroidales	Tannerellaceae	Unassigned	Unassigned
ASV8436	Bacteria	Verrucomicrobiota	Verrucomicrobiae	Chthoniobacterales	Chthoniobacteraceae	Candidatus Udaeobacter	Unassigned
ASV8437	Bacteria	Firmicutes	Clostridia	Oscillospirales	Oscillospiraceae	Pseudoflavonifractor	capillosus
ASV8438	Bacteria	Chloroflexi	Anaerolineae	SBR1031	Unassigned	Unassigned	Unassigned
ASV8439	Bacteria	Unassigned	Unassigned	Unassigned	Unassigned	Unassigned	Unassigned
ASV8440	Bacteria	Fusobacteriota	Fusobacteriia	Fusobacteriales	Fusobacteriaceae	Fusobacterium	Unassigned
ASV8441	Bacteria	Firmicutes	Bacilli	Unassigned	Unassigned	Unassigned	Unassigned
ASV8442	Bacteria	Firmicutes	Clostridia	Oscillospirales	Oscillospiraceae	Intestinimonas	Unassigned
ASV8443	Bacteria	Firmicutes	Unassigned	Unassigned	Unassigned	Unassigned	Unassigned
ASV8444	Bacteria	Firmicutes	Clostridia	Lachnospirales	Lachnospiraceae	Unassigned	Unassigned
ASV8445	Bacteria	Bacteroidota	Bacteroidia	Bacteroidales	Bacteroidaceae	Bacteroides	faecichinchillae
ASV8446	Bacteria	Firmicutes	Bacilli	Lactobacillales	Enterococcaceae	Enterococcus	Unassigned
ASV8447	Bacteria	Bacteroidota	Bacteroidia	Bacteroidales	Bacteroidaceae	Bacteroides	Unassigned
ASV8448	Bacteria	Acidobacteriota	Acidobacteriae	Acidobacteriales	Unassigned	Unassigned	Unassigned
ASV8449	Bacteria	Firmicutes	Clostridia	Clostridiales	Clostridiaceae	Clostridium sensu stricto 1	Unassigned
ASV8450	Bacteria	Firmicutes	Bacilli	Lactobacillales	Streptococcaceae	Lactococcus	formosensis
ASV8451	Bacteria	Bacteroidota	Bacteroidia	Bacteroidales	Bacteroidales RF16 group	Unassigned	Unassigned
ASV8452	Bacteria	Proteobacteria	Gammaproteobacteria	Unassigned	Unassigned	Unassigned	Unassigned
ASV8453	Bacteria	Firmicutes	Negativicutes	Veillonellales-Selenomonadales	Veillonellaceae	Megasphaera	Unassigned
ASV8454	Bacteria	Chloroflexi	Anaerolineae	SBR1031	Unassigned	Unassigned	Unassigned
ASV8455	Bacteria	Firmicutes	Clostridia	Oscillospirales	Oscillospiraceae	Unassigned	Unassigned
ASV8456	Bacteria	Bacteroidota	Bacteroidia	Unassigned	Unassigned	Unassigned	Unassigned
ASV8457	Bacteria	Firmicutes	Negativicutes	Veillonellales-Selenomonadales	Veillonellaceae	Megasphaera	indica
ASV8458	Bacteria	Proteobacteria	Gammaproteobacteria	Enterobacterales	Enterobacteriaceae	Escherichia-Shigella	marmotae
ASV8459	Bacteria	Firmicutes	Bacilli	Lactobacillales	Streptococcaceae	Streptococcus	lutetiensis
ASV8460	Bacteria	Proteobacteria	Gammaproteobacteria	Unassigned	Unassigned	Unassigned	Unassigned
ASV8461	Bacteria	Bacteroidota	Bacteroidia	Bacteroidales	Tannerellaceae	Parabacteroides	Unassigned
ASV8462	Bacteria	Bacteroidota	Bacteroidia	Bacteroidales	Bacteroidaceae	Bacteroides	Unassigned
ASV8463	Bacteria	Bacteroidota	Bacteroidia	Bacteroidales	Bacteroidaceae	Bacteroides	faecichinchillae
ASV8464	Bacteria	Firmicutes	Clostridia	Unassigned	Unassigned	Unassigned	Unassigned
ASV8465	Bacteria	Proteobacteria	Gammaproteobacteria	Unassigned	Unassigned	Unassigned	Unassigned
ASV8466	Bacteria	Firmicutes	Bacilli	Lactobacillales	Streptococcaceae	Lactococcus	Unassigned
ASV8467	Bacteria	Bacteroidota	Bacteroidia	Bacteroidales	Bacteroidaceae	Bacteroides	kribbi
ASV8468	Bacteria	Firmicutes	Clostridia	Unassigned	Unassigned	Unassigned	Unassigned
ASV8469	Bacteria	Bacteroidota	Bacteroidia	Bacteroidales	Tannerellaceae	Parabacteroides	Unassigned
ASV8470	Bacteria	Bacteroidota	Bacteroidia	Bacteroidales	Bacteroidaceae	Bacteroides	faecichinchillae
ASV8471	Bacteria	Unassigned	Unassigned	Unassigned	Unassigned	Unassigned	Unassigned
ASV8472	Bacteria	Proteobacteria	Unassigned	Unassigned	Unassigned	Unassigned	Unassigned
ASV8473	Bacteria	Firmicutes	Clostridia	Peptostreptococcales-Tissierellales	Peptostreptococcaceae	Unassigned	Unassigned
ASV8474	Bacteria	Bacteroidota	Bacteroidia	Bacteroidales	Bacteroidaceae	Bacteroides	Unassigned
ASV8475	Bacteria	Firmicutes	Clostridia	Lachnospirales	Lachnospiraceae	Coprococcus	catus
ASV8476	Bacteria	Proteobacteria	Gammaproteobacteria	Enterobacterales	Enterobacteriaceae	Unassigned	Unassigned
ASV8477	Bacteria	Proteobacteria	Gammaproteobacteria	Unassigned	Unassigned	Unassigned	Unassigned
ASV8478	Bacteria	Bacteroidota	Bacteroidia	Bacteroidales	Bacteroidaceae	Bacteroides	Unassigned
ASV8479	Bacteria	Proteobacteria	Gammaproteobacteria	Burkholderiales	Sutterellaceae	Sutterella	wadsworthensis
ASV8480	Bacteria	Bacteroidota	Bacteroidia	Bacteroidales	Bacteroidaceae	Bacteroides	Unassigned
ASV8481	Bacteria	Firmicutes	Clostridia	Lachnospirales	Lachnospiraceae	Hungatella	Unassigned
ASV8482	Bacteria	Firmicutes	Clostridia	Clostridiales	Clostridiaceae	Clostridium sensu stricto 18	Unassigned
ASV8483	Bacteria	Bacteroidota	Bacteroidia	Bacteroidales	Tannerellaceae	Parabacteroides	johnsonii
ASV8484	Bacteria	Bacteroidota	Bacteroidia	Bacteroidales	Bacteroidaceae	Bacteroides	Unassigned
ASV8485	Bacteria	Proteobacteria	Alphaproteobacteria	Rhodobacterales	Rhodobacteraceae	Limibaculum	Unassigned
ASV8486	Bacteria	Firmicutes	Negativicutes	Veillonellales-Selenomonadales	Veillonellaceae	Unassigned	Unassigned
ASV8487	Bacteria	Firmicutes	Clostridia	Oscillospirales	Ruminococcaceae	Incertae Sedis	Unassigned
ASV8488	Bacteria	Actinobacteriota	Coriobacteriia	Coriobacteriales	Eggerthellaceae	Eggerthella	Unassigned
ASV8489	Bacteria	Firmicutes	Bacilli	Lactobacillales	Streptococcaceae	Lactococcus	formosensis
ASV8490	Bacteria	Bacteroidota	Bacteroidia	Bacteroidales	Bacteroidaceae	Bacteroides	faecis
ASV8491	Bacteria	Firmicutes	Bacilli	Erysipelotrichales	Erysipelotrichaceae	Solobacterium	Unassigned
ASV8492	Bacteria	Bacteroidota	Bacteroidia	Bacteroidales	Bacteroidaceae	Bacteroides	cutis
ASV8493	Bacteria	Bacteroidota	Bacteroidia	Bacteroidales	Bacteroidaceae	Bacteroides	Unassigned
ASV8494	Bacteria	Bacteroidota	Bacteroidia	Bacteroidales	Bacteroidaceae	Bacteroides	kribbi
ASV8495	Bacteria	Bacteroidota	Bacteroidia	Bacteroidales	Tannerellaceae	Parabacteroides	johnsonii
ASV8496	Bacteria	Actinobacteriota	Coriobacteriia	Coriobacteriales	Coriobacteriaceae	Collinsella	massiliensis
ASV8497	Bacteria	Proteobacteria	Gammaproteobacteria	Burkholderiales	Sutterellaceae	Sutterella	Unassigned
ASV8498	Bacteria	Firmicutes	Clostridia	Oscillospirales	Oscillospiraceae	Intestinimonas	butyriciproducens
ASV8499	Bacteria	Bacteroidota	Bacteroidia	Bacteroidales	Bacteroidaceae	Bacteroides	Unassigned
ASV8500	Bacteria	Firmicutes	Clostridia	Oscillospirales	Butyricicoccaceae	Butyricicoccus	faecihominis
ASV8501	Bacteria	Bacteroidota	Bacteroidia	Bacteroidales	Prevotellaceae	Unassigned	Unassigned
ASV8502	Bacteria	Firmicutes	Bacilli	Lactobacillales	Streptococcaceae	Lactococcus	Unassigned
ASV8503	Bacteria	Unassigned	Unassigned	Unassigned	Unassigned	Unassigned	Unassigned
ASV8504	Bacteria	Firmicutes	Clostridia	Oscillospirales	Oscillospiraceae	Intestinimonas	butyriciproducens
ASV8505	Bacteria	Proteobacteria	Gammaproteobacteria	Enterobacterales	Morganellaceae	Unassigned	Unassigned
ASV8506	Bacteria	Firmicutes	Clostridia	Lachnospirales	Lachnospiraceae	Dorea	longicatena
ASV8507	Bacteria	Unassigned	Unassigned	Unassigned	Unassigned	Unassigned	Unassigned
ASV8508	Bacteria	Firmicutes	Clostridia	Oscillospirales	Oscillospiraceae	Intestinimonas	butyriciproducens
ASV8509	Bacteria	Firmicutes	Negativicutes	Veillonellales-Selenomonadales	Veillonellaceae	Allisonella	histaminiformans
ASV8510	Bacteria	Firmicutes	Clostridia	Unassigned	Unassigned	Unassigned	Unassigned
ASV8511	Bacteria	Bacteroidota	Bacteroidia	Bacteroidales	Bacteroidaceae	Bacteroides	Unassigned
ASV8512	Bacteria	Firmicutes	Negativicutes	Veillonellales-Selenomonadales	Veillonellaceae	Veillonella	dispar
ASV8513	Bacteria	Bacteroidota	Bacteroidia	Bacteroidales	Bacteroidaceae	Bacteroides	Unassigned
ASV8514	Bacteria	Bacteroidota	Bacteroidia	Bacteroidales	Bacteroidaceae	Bacteroides	Unassigned
ASV8515	Bacteria	Proteobacteria	Gammaproteobacteria	Burkholderiales	Unassigned	Unassigned	Unassigned
ASV8516	Bacteria	Proteobacteria	Gammaproteobacteria	Enterobacterales	Enterobacteriaceae	Escherichia-Shigella	marmotae
ASV8517	Bacteria	Firmicutes	Clostridia	Lachnospirales	Lachnospiraceae	Blautia	faecis
ASV8518	Bacteria	Firmicutes	Negativicutes	Acidaminococcales	Acidaminococcaceae	Phascolarctobacterium	succinatutens
ASV8519	Bacteria	Firmicutes	Clostridia	Oscillospirales	Ruminococcaceae	Unassigned	Unassigned
ASV8520	Bacteria	Bacteroidota	Bacteroidia	Bacteroidales	Bacteroidaceae	Bacteroides	Unassigned
ASV8521	Bacteria	Firmicutes	Clostridia	Unassigned	Unassigned	Unassigned	Unassigned
ASV8522	Bacteria	Firmicutes	Clostridia	Lachnospirales	Lachnospiraceae	Coprococcus	comes
ASV8523	Bacteria	Bacteroidota	Bacteroidia	Bacteroidales	Paludibacteraceae	Paludibacter	Unassigned
ASV8524	Bacteria	Proteobacteria	Gammaproteobacteria	Xanthomonadales	Xanthomonadaceae	Arenimonas	Unassigned
ASV8525	Bacteria	Firmicutes	Clostridia	Lachnospirales	Lachnospiraceae	Lachnospiraceae UCG-004	Unassigned
ASV8526	Bacteria	Firmicutes	Clostridia	Lachnospirales	Lachnospiraceae	Anaerostipes	caccae
ASV8527	Bacteria	Firmicutes	Bacilli	Lactobacillales	Streptococcaceae	Streptococcus	Unassigned
ASV8528	Bacteria	Firmicutes	Clostridia	Oscillospirales	Unassigned	Unassigned	Unassigned
ASV8529	Bacteria	Unassigned	Unassigned	Unassigned	Unassigned	Unassigned	Unassigned
ASV8530	Bacteria	Firmicutes	Clostridia	Oscillospirales	Oscillospiraceae	Unassigned	Unassigned
ASV8531	Bacteria	Bacteroidota	Bacteroidia	Bacteroidales	Bacteroidaceae	Bacteroides	Unassigned
ASV8532	Bacteria	Firmicutes	Clostridia	Clostridiales	Clostridiaceae	Unassigned	Unassigned
ASV8533	Bacteria	Acidobacteriota	Acidobacteriae	Bryobacterales	Bryobacteraceae	Bryobacter	Unassigned
ASV8534	Bacteria	Proteobacteria	Alphaproteobacteria	Rhodobacterales	Rhodobacteraceae	Paracoccus	Unassigned
ASV8535	Bacteria	Firmicutes	Unassigned	Unassigned	Unassigned	Unassigned	Unassigned
ASV8536	Bacteria	Firmicutes	Negativicutes	Acidaminococcales	Acidaminococcaceae	Unassigned	Unassigned
ASV8537	Bacteria	Firmicutes	Clostridia	Lachnospirales	Lachnospiraceae	Blautia	faecis
ASV8538	Bacteria	Firmicutes	Clostridia	Oscillospirales	Butyricicoccaceae	Unassigned	Unassigned
ASV8539	Bacteria	Firmicutes	Clostridia	Lachnospirales	Lachnospiraceae	Fusicatenibacter	saccharivorans
ASV8540	Bacteria	Bacteroidota	Bacteroidia	Bacteroidales	Prevotellaceae	Prevotella_9	copri
ASV8541	Bacteria	Firmicutes	Clostridia	Lachnospirales	Lachnospiraceae	Lachnospiraceae UCG-010	Unassigned
ASV8542	Bacteria	Firmicutes	Clostridia	Lachnospirales	Lachnospiraceae	Unassigned	Unassigned
ASV8543	Bacteria	Firmicutes	Bacilli	Erysipelotrichales	Erysipelatoclostridiaceae	Erysipelotrichaceae UCG-003	bacterium
ASV8544	Bacteria	Firmicutes	Clostridia	Oscillospirales	Oscillospiraceae	Flavonifractor	plautii
ASV8545	Bacteria	Firmicutes	Clostridia	Lachnospirales	Lachnospiraceae	Blautia	faecis
ASV8546	Bacteria	Firmicutes	Unassigned	Unassigned	Unassigned	Unassigned	Unassigned
ASV8547	Bacteria	Firmicutes	Bacilli	Lactobacillales	Streptococcaceae	Lactococcus	formosensis
ASV8548	Bacteria	Bacteroidota	Bacteroidia	Bacteroidales	Bacteroidaceae	Bacteroides	Unassigned
ASV8549	Bacteria	Firmicutes	Clostridia	Unassigned	Unassigned	Unassigned	Unassigned
ASV8550	Bacteria	Proteobacteria	Alphaproteobacteria	Sphingomonadales	Sphingomonadaceae	Qipengyuania	Unassigned
ASV8551	Bacteria	Firmicutes	Negativicutes	Veillonellales-Selenomonadales	Veillonellaceae	Megasphaera	indica
ASV8552	Bacteria	Proteobacteria	Gammaproteobacteria	Burkholderiales	Unassigned	Unassigned	Unassigned
ASV8553	Bacteria	Bacteroidota	Bacteroidia	Bacteroidales	Bacteroidaceae	Bacteroides	finegoldii
ASV8554	Bacteria	Proteobacteria	Gammaproteobacteria	Burkholderiales	Comamonadaceae	Unassigned	Unassigned
ASV8555	Bacteria	Firmicutes	Clostridia	Unassigned	Unassigned	Unassigned	Unassigned
ASV8556	Bacteria	Firmicutes	Unassigned	Unassigned	Unassigned	Unassigned	Unassigned
ASV8557	Bacteria	Firmicutes	Bacilli	Erysipelotrichales	Erysipelotrichaceae	Holdemanella	biformis
ASV8558	Bacteria	Firmicutes	Bacilli	Lactobacillales	Unassigned	Unassigned	Unassigned
ASV8559	Bacteria	Firmicutes	Clostridia	Oscillospirales	Ruminococcaceae	Unassigned	Unassigned
ASV8560	Bacteria	Firmicutes	Unassigned	Unassigned	Unassigned	Unassigned	Unassigned
ASV8561	Bacteria	Proteobacteria	Gammaproteobacteria	Enterobacterales	Unassigned	Unassigned	Unassigned
ASV8562	Bacteria	Firmicutes	Clostridia	Peptostreptococcales-Tissierellales	Family XI	Peptoniphilus	Unassigned
ASV8563	Bacteria	Unassigned	Unassigned	Unassigned	Unassigned	Unassigned	Unassigned
ASV8564	Bacteria	Firmicutes	Clostridia	Lachnospirales	Lachnospiraceae	Dorea	longicatena
ASV8565	Bacteria	Actinobacteriota	Coriobacteriia	Coriobacteriales	Coriobacteriaceae	Collinsella	Unassigned
ASV8566	Bacteria	Firmicutes	Clostridia	Unassigned	Unassigned	Unassigned	Unassigned
ASV8567	Bacteria	Bacteroidota	Bacteroidia	Bacteroidales	Tannerellaceae	Parabacteroides	distasonis
ASV8568	Bacteria	Proteobacteria	Gammaproteobacteria	Unassigned	Unassigned	Unassigned	Unassigned
ASV8569	Bacteria	Firmicutes	Clostridia	Oscillospirales	Oscillospiraceae	Oscillibacter	Unassigned
ASV8570	Bacteria	Bacteroidota	Bacteroidia	Bacteroidales	Tannerellaceae	Parabacteroides	Unassigned
ASV8571	Bacteria	Actinobacteriota	Coriobacteriia	Coriobacteriales	Atopobiaceae	Atopobium	parvulum
ASV8572	Bacteria	Firmicutes	Clostridia	Oscillospirales	Unassigned	Unassigned	Unassigned
ASV8573	Bacteria	Firmicutes	Bacilli	Erysipelotrichales	Erysipelotrichaceae	Holdemanella	biformis
ASV8574	Bacteria	Bacteroidota	Bacteroidia	Bacteroidales	Tannerellaceae	Parabacteroides	johnsonii
ASV8575	Bacteria	Proteobacteria	Alphaproteobacteria	Sphingomonadales	Sphingomonadaceae	Sphingobium	Unassigned
ASV8576	Bacteria	Actinobacteriota	Coriobacteriia	Coriobacteriales	Coriobacteriaceae	Collinsella	aerofaciens
ASV8577	Bacteria	Verrucomicrobiota	Verrucomicrobiae	Verrucomicrobiales	Akkermansiaceae	Akkermansia	muciniphila
ASV8578	Bacteria	Firmicutes	Bacilli	Unassigned	Unassigned	Unassigned	Unassigned
ASV8579	Bacteria	Bacteroidota	Bacteroidia	Bacteroidales	Tannerellaceae	Parabacteroides	Unassigned
ASV8580	Bacteria	Firmicutes	Bacilli	Lactobacillales	Streptococcaceae	Lactococcus	formosensis
ASV8581	Bacteria	Firmicutes	Clostridia	Lachnospirales	Lachnospiraceae	Fusicatenibacter	saccharivorans
ASV8582	Bacteria	Unassigned	Unassigned	Unassigned	Unassigned	Unassigned	Unassigned
ASV8583	Bacteria	Firmicutes	Clostridia	Oscillospirales	Oscillospiraceae	Unassigned	Unassigned
ASV8584	Bacteria	Unassigned	Unassigned	Unassigned	Unassigned	Unassigned	Unassigned
ASV8585	Bacteria	Firmicutes	Bacilli	Erysipelotrichales	Erysipelatoclostridiaceae	Unassigned	Unassigned
ASV8586	Bacteria	Bacteroidota	Bacteroidia	Bacteroidales	Bacteroidaceae	Bacteroides	Unassigned
ASV8587	Bacteria	Firmicutes	Negativicutes	Acidaminococcales	Acidaminococcaceae	Phascolarctobacterium	succinatutens
ASV8588	Bacteria	Firmicutes	Clostridia	Oscillospirales	Oscillospiraceae	Flavonifractor	plautii
ASV8589	Bacteria	Firmicutes	Clostridia	Oscillospirales	Ruminococcaceae	Unassigned	Unassigned
ASV8590	Bacteria	Firmicutes	Clostridia	Lachnospirales	Lachnospiraceae	Blautia	Unassigned
ASV8591	Bacteria	Firmicutes	Clostridia	Lachnospirales	Lachnospiraceae	Dorea	formicigenerans
ASV8592	Bacteria	Firmicutes	Clostridia	Oscillospirales	Butyricicoccaceae	Butyricicoccus	faecihominis
ASV8593	Bacteria	Firmicutes	Clostridia	Peptostreptococcales-Tissierellales	Family XI	Peptoniphilus	grossensis
ASV8594	Bacteria	Firmicutes	Clostridia	Peptostreptococcales-Tissierellales	Family XI	Peptoniphilus	Unassigned
ASV8595	Bacteria	Firmicutes	Clostridia	Unassigned	Unassigned	Unassigned	Unassigned
ASV8596	Bacteria	Firmicutes	Negativicutes	Veillonellales-Selenomonadales	Veillonellaceae	Unassigned	Unassigned
ASV8597	Bacteria	Proteobacteria	Gammaproteobacteria	Enterobacterales	Unassigned	Unassigned	Unassigned
ASV8598	Bacteria	Firmicutes	Clostridia	Peptostreptococcales-Tissierellales	Peptostreptococcaceae	Romboutsia	lituseburensis
ASV8599	Bacteria	Firmicutes	Negativicutes	Veillonellales-Selenomonadales	Selenomonadaceae	Anaerovibrio	Unassigned
ASV8600	Bacteria	Fusobacteriota	Fusobacteriia	Fusobacteriales	Fusobacteriaceae	Fusobacterium	necrogenes
ASV8601	Bacteria	Acidobacteriota	Subgroup 22	Unassigned	Unassigned	Unassigned	Unassigned
ASV8602	Bacteria	Firmicutes	Bacilli	Erysipelotrichales	Erysipelatoclostridiaceae	Unassigned	Unassigned
ASV8603	Bacteria	Firmicutes	Clostridia	Oscillospirales	Oscillospiraceae	Unassigned	Unassigned
ASV8604	Bacteria	Chloroflexi	Anaerolineae	Anaerolineales	Anaerolineaceae	Unassigned	Unassigned
ASV8605	Bacteria	Firmicutes	Clostridia	Oscillospirales	Butyricicoccaceae	Butyricicoccus	faecihominis
ASV8606	Bacteria	Bacteroidota	Bacteroidia	Bacteroidales	Bacteroidaceae	Bacteroides	Unassigned
ASV8607	Bacteria	Firmicutes	Unassigned	Unassigned	Unassigned	Unassigned	Unassigned
ASV8608	Bacteria	Firmicutes	Unassigned	Unassigned	Unassigned	Unassigned	Unassigned
ASV8609	Bacteria	Bacteroidota	Bacteroidia	Bacteroidales	Prevotellaceae	Prevotella_9	copri
ASV8610	Bacteria	Firmicutes	Unassigned	Unassigned	Unassigned	Unassigned	Unassigned
ASV8611	Bacteria	Firmicutes	Clostridia	Lachnospirales	Lachnospiraceae	Unassigned	Unassigned
ASV8612	Bacteria	Firmicutes	Clostridia	Lachnospirales	Lachnospiraceae	Unassigned	Unassigned
ASV8613	Bacteria	Bacteroidota	Bacteroidia	Bacteroidales	Bacteroidaceae	Bacteroides	Unassigned
ASV8614	Bacteria	Firmicutes	Clostridia	Lachnospirales	Lachnospiraceae	[Ruminococcus] torques group	faecis
ASV8615	Bacteria	Bacteroidota	Bacteroidia	Bacteroidales	Bacteroidaceae	Bacteroides	Unassigned
ASV8616	Bacteria	Firmicutes	Bacilli	Erysipelotrichales	Unassigned	Unassigned	Unassigned
ASV8617	Bacteria	Firmicutes	Bacilli	Unassigned	Unassigned	Unassigned	Unassigned
ASV8618	Bacteria	Firmicutes	Clostridia	Unassigned	Unassigned	Unassigned	Unassigned
ASV8619	Bacteria	Bacteroidota	Bacteroidia	Bacteroidales	Bacteroidaceae	Bacteroides	Unassigned
ASV8620	Bacteria	Firmicutes	Clostridia	Lachnospirales	Lachnospiraceae	[Ruminococcus] torques group	faecis
ASV8621	Bacteria	Proteobacteria	Gammaproteobacteria	Enterobacterales	Enterobacteriaceae	Escherichia-Shigella	marmotae
ASV8622	Bacteria	Bacteroidota	Bacteroidia	Bacteroidales	Tannerellaceae	Parabacteroides	distasonis
ASV8623	Bacteria	Firmicutes	Bacilli	RF39	Unassigned	Unassigned	Unassigned
ASV8624	Bacteria	Firmicutes	Bacilli	Unassigned	Unassigned	Unassigned	Unassigned
ASV8625	Bacteria	Firmicutes	Clostridia	Oscillospirales	Oscillospiraceae	Flavonifractor	plautii
ASV8626	Bacteria	Firmicutes	Clostridia	Unassigned	Unassigned	Unassigned	Unassigned
ASV8627	Bacteria	Firmicutes	Bacilli	Unassigned	Unassigned	Unassigned	Unassigned
ASV8628	Bacteria	Firmicutes	Clostridia	Lachnospirales	Lachnospiraceae	Unassigned	Unassigned
ASV8629	Bacteria	Bacteroidota	Bacteroidia	Bacteroidales	Tannerellaceae	Parabacteroides	distasonis
ASV8630	Bacteria	Bacteroidota	Bacteroidia	Bacteroidales	Bacteroidaceae	Bacteroides	kribbi
ASV8631	Bacteria	Unassigned	Unassigned	Unassigned	Unassigned	Unassigned	Unassigned
ASV8632	Bacteria	Firmicutes	Bacilli	Unassigned	Unassigned	Unassigned	Unassigned
ASV8633	Bacteria	Proteobacteria	Gammaproteobacteria	Unassigned	Unassigned	Unassigned	Unassigned
ASV8634	Bacteria	Bacteroidota	Bacteroidia	Bacteroidales	Muribaculaceae	Unassigned	Unassigned
ASV8635	Bacteria	Proteobacteria	Gammaproteobacteria	Enterobacterales	Enterobacteriaceae	Escherichia-Shigella	Unassigned
ASV8636	Bacteria	Actinobacteriota	Actinobacteria	Bifidobacteriales	Bifidobacteriaceae	Bifidobacterium	faecale
ASV8637	Bacteria	Firmicutes	Bacilli	Lactobacillales	Streptococcaceae	Lactococcus	formosensis
ASV8638	Bacteria	Firmicutes	Clostridia	Lachnospirales	Lachnospiraceae	Coprococcus	comes
ASV8639	Bacteria	Firmicutes	Bacilli	Lactobacillales	Streptococcaceae	Lactococcus	Unassigned
ASV8640	Bacteria	Firmicutes	Negativicutes	Veillonellales-Selenomonadales	Veillonellaceae	Unassigned	Unassigned
ASV8641	Bacteria	Firmicutes	Negativicutes	Veillonellales-Selenomonadales	Unassigned	Unassigned	Unassigned
ASV8642	Bacteria	Firmicutes	Bacilli	Erysipelotrichales	Erysipelotrichaceae	Holdemanella	Unassigned
ASV8643	Bacteria	Bacteroidota	Bacteroidia	Bacteroidales	Bacteroidaceae	Bacteroides	Unassigned
ASV8644	Bacteria	Unassigned	Unassigned	Unassigned	Unassigned	Unassigned	Unassigned
ASV8645	Bacteria	Firmicutes	Clostridia	Lachnospirales	Lachnospiraceae	Dorea	longicatena
ASV8646	Bacteria	Firmicutes	Clostridia	Lachnospirales	Lachnospiraceae	Unassigned	Unassigned
ASV8647	Bacteria	Firmicutes	Clostridia	Lachnospirales	Lachnospiraceae	Unassigned	Unassigned
ASV8648	Bacteria	Firmicutes	Clostridia	Lachnospirales	Lachnospiraceae	Unassigned	Unassigned
ASV8649	Bacteria	Unassigned	Unassigned	Unassigned	Unassigned	Unassigned	Unassigned
ASV8650	Bacteria	Bacteroidota	Bacteroidia	Bacteroidales	Bacteroidaceae	Bacteroides	Unassigned
ASV8651	Bacteria	Firmicutes	Bacilli	Lactobacillales	Streptococcaceae	Lactococcus	formosensis
ASV8652	Bacteria	Firmicutes	Clostridia	Lachnospirales	Lachnospiraceae	Unassigned	Unassigned
ASV8653	Bacteria	Bacteroidota	Bacteroidia	Bacteroidales	Bacteroidaceae	Bacteroides	faecichinchillae
ASV8654	Bacteria	Firmicutes	Clostridia	Lachnospirales	Lachnospiraceae	Coprococcus	catus
ASV8655	Bacteria	Actinobacteriota	Coriobacteriia	Coriobacteriales	Atopobiaceae	Coriobacteriaceae UCG-002	Unassigned
ASV8656	Bacteria	Firmicutes	Clostridia	Lachnospirales	Lachnospiraceae	Lachnospiraceae UCG-004	Unassigned
ASV8657	Bacteria	Firmicutes	Negativicutes	Acidaminococcales	Acidaminococcaceae	Unassigned	Unassigned
ASV8658	Bacteria	Bacteroidota	Bacteroidia	Bacteroidales	Rikenellaceae	Rikenellaceae RC9 gut group	Unassigned
ASV8659	Bacteria	Firmicutes	Negativicutes	Unassigned	Unassigned	Unassigned	Unassigned
ASV8660	Bacteria	Firmicutes	Clostridia	Lachnospirales	Lachnospiraceae	Unassigned	Unassigned
ASV8661	Bacteria	Bacteroidota	Bacteroidia	Bacteroidales	Bacteroidaceae	Bacteroides	Unassigned
ASV8662	Bacteria	Bacteroidota	Bacteroidia	Bacteroidales	Unassigned	Unassigned	Unassigned
ASV8663	Bacteria	Firmicutes	Clostridia	Oscillospirales	Ruminococcaceae	Unassigned	Unassigned
ASV8664	Bacteria	Firmicutes	Unassigned	Unassigned	Unassigned	Unassigned	Unassigned
ASV8665	Bacteria	Proteobacteria	Gammaproteobacteria	Steroidobacterales	Woeseiaceae	Woeseia	Unassigned
ASV8666	Bacteria	Bacteroidota	Bacteroidia	Bacteroidales	Bacteroidaceae	Bacteroides	cutis
ASV8667	Bacteria	Firmicutes	Clostridia	Unassigned	Unassigned	Unassigned	Unassigned
ASV8668	Bacteria	Bacteroidota	Bacteroidia	Bacteroidales	Tannerellaceae	Parabacteroides	distasonis
ASV8669	Bacteria	Firmicutes	Clostridia	Lachnospirales	Lachnospiraceae	Blautia	wexlerae
ASV8670	Bacteria	Acidobacteriota	Subgroup 22	Unassigned	Unassigned	Unassigned	Unassigned
ASV8671	Bacteria	Gemmatimonadota	PAUC43f marine benthic group	Unassigned	Unassigned	Unassigned	Unassigned
ASV8672	Bacteria	Firmicutes	Unassigned	Unassigned	Unassigned	Unassigned	Unassigned
ASV8673	Bacteria	Firmicutes	Clostridia	Lachnospirales	Lachnospiraceae	Unassigned	Unassigned
ASV8674	Bacteria	Firmicutes	Negativicutes	Veillonellales-Selenomonadales	Veillonellaceae	Megasphaera	hexanoica
ASV8675	Bacteria	Proteobacteria	Gammaproteobacteria	Enterobacterales	Enterobacteriaceae	Escherichia-Shigella	marmotae
ASV8676	Bacteria	Proteobacteria	Gammaproteobacteria	Burkholderiales	Sutterellaceae	Sutterella	Unassigned
ASV8677	Bacteria	Bacteroidota	Bacteroidia	Bacteroidales	Unassigned	Unassigned	Unassigned
ASV8678	Bacteria	Bacteroidota	Bacteroidia	Bacteroidales	Bacteroidaceae	Bacteroides	rodentium
ASV8679	Bacteria	Proteobacteria	Gammaproteobacteria	Enterobacterales	Morganellaceae	Cosenzaea	myxofaciens
ASV8680	Bacteria	Firmicutes	Clostridia	Oscillospirales	Oscillospiraceae	Pseudoflavonifractor	capillosus
ASV8681	Bacteria	Unassigned	Unassigned	Unassigned	Unassigned	Unassigned	Unassigned
ASV8682	Bacteria	Firmicutes	Clostridia	Oscillospirales	Ruminococcaceae	Pygmaiobacter	Unassigned
ASV8683	Bacteria	Firmicutes	Unassigned	Unassigned	Unassigned	Unassigned	Unassigned
ASV8684	Bacteria	Firmicutes	Clostridia	Lachnospirales	Lachnospiraceae	Coprococcus	comes
ASV8685	Bacteria	Bacteroidota	Bacteroidia	Bacteroidales	Bacteroidaceae	Bacteroides	Unassigned
ASV8686	Bacteria	Firmicutes	Bacilli	Lactobacillales	Streptococcaceae	Lactococcus	formosensis
ASV8687	Bacteria	Firmicutes	Unassigned	Unassigned	Unassigned	Unassigned	Unassigned
ASV8688	Bacteria	Firmicutes	Unassigned	Unassigned	Unassigned	Unassigned	Unassigned
ASV8689	Bacteria	Firmicutes	Unassigned	Unassigned	Unassigned	Unassigned	Unassigned
ASV8690	Bacteria	Actinobacteriota	Actinobacteria	Bifidobacteriales	Bifidobacteriaceae	Bifidobacterium	Unassigned
ASV8691	Bacteria	Firmicutes	Negativicutes	Veillonellales-Selenomonadales	Veillonellaceae	Veillonella	Unassigned
ASV8692	Bacteria	Firmicutes	Unassigned	Unassigned	Unassigned	Unassigned	Unassigned
ASV8693	Bacteria	Firmicutes	Bacilli	Lactobacillales	Unassigned	Unassigned	Unassigned
ASV8694	Bacteria	Bacteroidota	Bacteroidia	Bacteroidales	Barnesiellaceae	Barnesiella	Unassigned
ASV8695	Bacteria	Firmicutes	Bacilli	Lactobacillales	Unassigned	Unassigned	Unassigned
ASV8696	Bacteria	Proteobacteria	Gammaproteobacteria	Enterobacterales	Unassigned	Unassigned	Unassigned
ASV8697	Bacteria	Firmicutes	Clostridia	Lachnospirales	Lachnospiraceae	Dorea	longicatena
ASV8698	Bacteria	Bacteroidota	Bacteroidia	Bacteroidales	Bacteroidaceae	Bacteroides	faecichinchillae
ASV8699	Bacteria	Firmicutes	Clostridia	Christensenellales	Christensenellaceae	Christensenellaceae R-7 group	Unassigned
ASV8700	Bacteria	Proteobacteria	Gammaproteobacteria	Enterobacterales	Morganellaceae	Unassigned	Unassigned
ASV8701	Bacteria	Firmicutes	Clostridia	Lachnospirales	Lachnospiraceae	Dorea	longicatena
ASV8702	Bacteria	Bacteroidota	Bacteroidia	Bacteroidales	Muribaculaceae	Unassigned	Unassigned
ASV8703	Bacteria	Bacteroidota	Bacteroidia	Bacteroidales	Rikenellaceae	Alistipes	shahii
ASV8704	Bacteria	Bacteroidota	Bacteroidia	Bacteroidales	Tannerellaceae	Parabacteroides	Unassigned
ASV8705	Bacteria	Actinobacteriota	Actinobacteria	Bifidobacteriales	Bifidobacteriaceae	Bifidobacterium	Unassigned
ASV8706	Bacteria	Bacteroidota	Bacteroidia	Flavobacteriales	Weeksellaceae	Empedobacter	Unassigned
ASV8707	Bacteria	Firmicutes	Clostridia	Lachnospirales	Lachnospiraceae	Unassigned	Unassigned
ASV8708	Bacteria	Firmicutes	Clostridia	Lachnospirales	Lachnospiraceae	Dorea	longicatena
ASV8709	Bacteria	Unassigned	Unassigned	Unassigned	Unassigned	Unassigned	Unassigned
ASV8710	Bacteria	Firmicutes	Unassigned	Unassigned	Unassigned	Unassigned	Unassigned
ASV8711	Bacteria	Firmicutes	Negativicutes	Veillonellales-Selenomonadales	Veillonellaceae	Veillonella	seminalis
ASV8712	Bacteria	Firmicutes	Bacilli	Lactobacillales	Streptococcaceae	Lactococcus	garvieae
ASV8713	Bacteria	Firmicutes	Clostridia	Lachnospirales	Lachnospiraceae	Anaerostipes	Unassigned
ASV8714	Bacteria	Firmicutes	Clostridia	Oscillospirales	Oscillospiraceae	Unassigned	Unassigned
ASV8715	Bacteria	Firmicutes	Bacilli	Entomoplasmatales	Entomoplasmatales Incertae Sedis	Candidatus Hepatoplasma	Unassigned
ASV8716	Bacteria	Proteobacteria	Alphaproteobacteria	Caulobacterales	Caulobacteraceae	Caulobacter	Unassigned
ASV8717	Bacteria	Firmicutes	Bacilli	Unassigned	Unassigned	Unassigned	Unassigned
ASV8718	Bacteria	Firmicutes	Bacilli	Lactobacillales	Streptococcaceae	Lactococcus	Unassigned
ASV8719	Bacteria	Firmicutes	Clostridia	Lachnospirales	Lachnospiraceae	Unassigned	Unassigned
ASV8720	Bacteria	Actinobacteriota	Thermoleophilia	Gaiellales	Gaiellaceae	Gaiella	occulta
ASV8721	Bacteria	Firmicutes	Clostridia	Christensenellales	Christensenellaceae	Christensenellaceae R-7 group	Unassigned
ASV8722	Bacteria	Actinobacteriota	Actinobacteria	Micrococcales	Microbacteriaceae	Microbacterium	testaceum
ASV8723	Bacteria	Firmicutes	Clostridia	Peptostreptococcales-Tissierellales	Unassigned	Unassigned	Unassigned
ASV8724	Bacteria	Firmicutes	Clostridia	Lachnospirales	Lachnospiraceae	Unassigned	Unassigned
ASV8725	Bacteria	Myxococcota	bacteriap25	Unassigned	Unassigned	Unassigned	Unassigned
ASV8726	Bacteria	Firmicutes	Clostridia	Lachnospirales	Lachnospiraceae	[Ruminococcus] torques group	faecis
ASV8727	Bacteria	Firmicutes	Clostridia	Lachnospirales	Lachnospiraceae	Blautia	Unassigned
ASV8728	Bacteria	Bacteroidota	Bacteroidia	Flavobacteriales	Weeksellaceae	Empedobacter	Unassigned
ASV8730	Bacteria	Actinobacteriota	Actinobacteria	Corynebacteriales	Nocardiaceae	Nocardia	Unassigned
ASV8731	Bacteria	Bacteroidota	Bacteroidia	Bacteroidales	Muribaculaceae	Unassigned	Unassigned
ASV8732	Bacteria	Firmicutes	Unassigned	Unassigned	Unassigned	Unassigned	Unassigned
ASV8733	Bacteria	Firmicutes	Clostridia	Clostridiales	Clostridiaceae	Unassigned	Unassigned
ASV8734	Bacteria	Proteobacteria	Gammaproteobacteria	Enterobacterales	Unassigned	Unassigned	Unassigned
ASV8735	Bacteria	Firmicutes	Bacilli	Lactobacillales	Enterococcaceae	Enterococcus	Unassigned
ASV8736	Bacteria	Unassigned	Unassigned	Unassigned	Unassigned	Unassigned	Unassigned
ASV8737	Bacteria	Firmicutes	Clostridia	Oscillospirales	Oscillospiraceae	Intestinimonas	butyriciproducens
ASV8738	Bacteria	Bacteroidota	Bacteroidia	Bacteroidales	Tannerellaceae	Parabacteroides	distasonis
ASV8739	Bacteria	Bacteroidota	Bacteroidia	Bacteroidales	Tannerellaceae	Parabacteroides	Unassigned
ASV8740	Bacteria	Firmicutes	Unassigned	Unassigned	Unassigned	Unassigned	Unassigned
ASV8741	Bacteria	Firmicutes	Clostridia	Unassigned	Unassigned	Unassigned	Unassigned
ASV8742	Bacteria	Proteobacteria	Gammaproteobacteria	Enterobacterales	Enterobacteriaceae	Unassigned	Unassigned
ASV8743	Bacteria	Firmicutes	Bacilli	Unassigned	Unassigned	Unassigned	Unassigned
ASV8744	Bacteria	Firmicutes	Bacilli	Lactobacillales	Streptococcaceae	Lactococcus	taiwanensis
ASV8745	Bacteria	Proteobacteria	Gammaproteobacteria	Pseudomonadales	Moraxellaceae	Moraxella	catarrhalis
ASV8746	Bacteria	Unassigned	Unassigned	Unassigned	Unassigned	Unassigned	Unassigned
ASV8747	Bacteria	Chloroflexi	TK10	Unassigned	Unassigned	Unassigned	Unassigned
ASV8748	Bacteria	Firmicutes	Negativicutes	Veillonellales-Selenomonadales	Veillonellaceae	Veillonella	dispar
ASV8749	Bacteria	Firmicutes	Clostridia	Lachnospirales	Lachnospiraceae	Unassigned	Unassigned
ASV8750	Bacteria	Firmicutes	Clostridia	Oscillospirales	Oscillospiraceae	UCG-005	Unassigned
ASV8751	Bacteria	Firmicutes	Bacilli	Lactobacillales	Streptococcaceae	Lactococcus	formosensis
ASV8752	Bacteria	Bacteroidota	Bacteroidia	Bacteroidales	Unassigned	Unassigned	Unassigned
ASV8753	Bacteria	Bacteroidota	Bacteroidia	Flavobacteriales	Flavobacteriaceae	Aureimarina	Unassigned
ASV8754	Bacteria	Firmicutes	Bacilli	Erysipelotrichales	Erysipelotrichaceae	Unassigned	Unassigned
ASV8755	Bacteria	Verrucomicrobiota	Verrucomicrobiae	Pedosphaerales	Pedosphaeraceae	Unassigned	Unassigned
ASV8756	Bacteria	Firmicutes	Clostridia	Clostridia UCG-014	Unassigned	Unassigned	Unassigned
ASV8757	Bacteria	Chloroflexi	Anaerolineae	Ardenticatenales	Unassigned	Unassigned	Unassigned
ASV8758	Bacteria	Actinobacteriota	Actinobacteria	Micrococcales	Micrococcaceae	Unassigned	Unassigned
ASV8759	Bacteria	Unassigned	Unassigned	Unassigned	Unassigned	Unassigned	Unassigned
ASV8760	Bacteria	Verrucomicrobiota	Chlamydiae	Chlamydiales	Unassigned	Unassigned	Unassigned
ASV8761	Bacteria	Proteobacteria	Gammaproteobacteria	Pseudomonadales	Endozoicomonadaceae	Endozoicomonas	Unassigned
ASV8762	Bacteria	Chloroflexi	Anaerolineae	Ardenticatenales	Unassigned	Unassigned	Unassigned
ASV8763	Bacteria	Proteobacteria	Gammaproteobacteria	Pseudomonadales	Spongiibacteraceae	BD1-7 clade	Unassigned
ASV8764	Bacteria	Proteobacteria	Gammaproteobacteria	Pseudomonadales	Pseudomonadaceae	Pseudomonas	Unassigned
ASV8765	Bacteria	NB1-j	Unassigned	Unassigned	Unassigned	Unassigned	Unassigned
ASV8766	Bacteria	Myxococcota	Polyangia	Blfdi19	Unassigned	Unassigned	Unassigned
ASV8767	Bacteria	Desulfobacterota	Unassigned	Unassigned	Unassigned	Unassigned	Unassigned
ASV8768	Bacteria	Planctomycetota	Unassigned	Unassigned	Unassigned	Unassigned	Unassigned
ASV8769	Bacteria	Cyanobacteria	Cyanobacteriia	Pseudanabaenales	Pseudanabaenaceae	Unassigned	Unassigned
ASV8770	Bacteria	Planctomycetota	Phycisphaerae	Phycisphaerales	Phycisphaeraceae	Urania-1B-19 marine sediment group	Unassigned
ASV8771	Bacteria	Unassigned	Unassigned	Unassigned	Unassigned	Unassigned	Unassigned
ASV8772	Bacteria	Firmicutes	Bacilli	Unassigned	Unassigned	Unassigned	Unassigned
ASV8773	Bacteria	Firmicutes	Bacilli	Erysipelotrichales	Erysipelotrichaceae	Dubosiella	Unassigned
ASV8774	Bacteria	Proteobacteria	Gammaproteobacteria	Pseudomonadales	Unassigned	Unassigned	Unassigned
ASV8775	Bacteria	Proteobacteria	Alphaproteobacteria	Unassigned	Unassigned	Unassigned	Unassigned
ASV8776	Bacteria	Acidobacteriota	Acidobacteriae	Bryobacterales	Bryobacteraceae	Bryobacter	Unassigned
ASV8777	Bacteria	Proteobacteria	Gammaproteobacteria	Xanthomonadales	Rhodanobacteraceae	Luteibacter	anthropi
ASV8778	Bacteria	Bacteroidota	Bacteroidia	Cytophagales	Microscillaceae	Unassigned	Unassigned
ASV8779	Archaea	Crenarchaeota	Nitrososphaeria	Nitrosopumilales	Nitrosopumilaceae	Candidatus Nitrosopumilus	Unassigned
ASV8780	Bacteria	Firmicutes	Clostridia	Lachnospirales	Lachnospiraceae	Unassigned	Unassigned
ASV8781	Bacteria	Firmicutes	Negativicutes	Veillonellales-Selenomonadales	Veillonellaceae	Veillonella	seminalis
ASV8782	Bacteria	Bacteroidota	Bacteroidia	Bacteroidales	Bacteroidaceae	Bacteroides	dorei
ASV8783	Bacteria	Proteobacteria	Gammaproteobacteria	Unassigned	Unassigned	Unassigned	Unassigned
ASV8784	Bacteria	Firmicutes	Bacilli	Erysipelotrichales	Erysipelatoclostridiaceae	Kandleria	vitulina
ASV8785	Bacteria	Armatimonadota	Unassigned	Unassigned	Unassigned	Unassigned	Unassigned
ASV8786	Bacteria	Firmicutes	Clostridia	Oscillospirales	Oscillospiraceae	UCG-005	Unassigned
ASV8787	Bacteria	Bacteroidota	Bacteroidia	Bacteroidales	Bacteroidaceae	Bacteroides	Unassigned
ASV8788	Bacteria	Bacteroidota	Bacteroidia	Flavobacteriales	Flavobacteriaceae	Lutibacter	Unassigned
ASV8789	Bacteria	Proteobacteria	Alphaproteobacteria	Sphingomonadales	Sphingomonadaceae	Altererythrobacter	Unassigned
ASV8790	Bacteria	Verrucomicrobiota	Verrucomicrobiae	Verrucomicrobiales	Akkermansiaceae	Akkermansia	Unassigned
ASV8791	Bacteria	Actinobacteriota	Actinobacteria	Frankiales	Geodermatophilaceae	Modestobacter	Unassigned
ASV8792	Bacteria	Planctomycetota	Planctomycetes	Pirellulales	Pirellulaceae	Unassigned	Unassigned
ASV8793	Bacteria	Firmicutes	Bacilli	Paenibacillales	Paenibacillaceae	Paenibacillus	Unassigned
ASV8794	Bacteria	Verrucomicrobiota	Lentisphaeria	Victivallales	Arctic95B-14	Unassigned	Unassigned
ASV8795	Bacteria	Bacteroidota	Bacteroidia	Chitinophagales	Saprospiraceae	Portibacter	Unassigned
ASV8796	Bacteria	WPS-2	Unassigned	Unassigned	Unassigned	Unassigned	Unassigned
ASV8797	Bacteria	Proteobacteria	Gammaproteobacteria	Pseudomonadales	Cellvibrionaceae	Agarilytica	Unassigned
ASV8798	Bacteria	Proteobacteria	Gammaproteobacteria	Unassigned	Unassigned	Unassigned	Unassigned
ASV8799	Bacteria	Proteobacteria	Gammaproteobacteria	Pseudomonadales	SAR86 clade	Unassigned	Unassigned
ASV8800	Bacteria	Desulfobacterota	Desulfobacteria	Desulfobacterales	Desulfosarcinaceae	Unassigned	Unassigned
ASV8801	Bacteria	Firmicutes	Bacilli	Paenibacillales	Paenibacillaceae	Paenibacillus	doosanensis
ASV8802	Bacteria	Firmicutes	Clostridia	Lachnospirales	Lachnospiraceae	Dorea	longicatena
ASV8803	Bacteria	Chloroflexi	Anaerolineae	SBR1031	Unassigned	Unassigned	Unassigned
ASV8804	Bacteria	Firmicutes	Clostridia	Peptostreptococcales-Tissierellales	Anaerovoracaceae	Unassigned	Unassigned
ASV8805	Bacteria	Firmicutes	Negativicutes	Acidaminococcales	Acidaminococcaceae	Phascolarctobacterium	faecium
ASV8806	Bacteria	Chloroflexi	Anaerolineae	RBG-13-54-9	Unassigned	Unassigned	Unassigned
ASV8807	Bacteria	Actinobacteriota	Actinobacteria	Unassigned	Unassigned	Unassigned	Unassigned
ASV8808	Bacteria	Proteobacteria	Gammaproteobacteria	MBMPE27	Unassigned	Unassigned	Unassigned
ASV8809	Bacteria	Unassigned	Unassigned	Unassigned	Unassigned	Unassigned	Unassigned
ASV8810	Bacteria	Proteobacteria	Gammaproteobacteria	UBA10353 marine group	Unassigned	Unassigned	Unassigned
ASV8811	Bacteria	Firmicutes	Clostridia	Oscillospirales	UCG-010	Unassigned	Unassigned
ASV8812	Bacteria	Chloroflexi	Anaerolineae	SBR1031	Unassigned	Unassigned	Unassigned
ASV8813	Bacteria	Unassigned	Unassigned	Unassigned	Unassigned	Unassigned	Unassigned
ASV8814	Bacteria	Unassigned	Unassigned	Unassigned	Unassigned	Unassigned	Unassigned
ASV8815	Bacteria	Acidobacteriota	Subgroup 26	Unassigned	Unassigned	Unassigned	Unassigned
ASV8816	Bacteria	Firmicutes	Unassigned	Unassigned	Unassigned	Unassigned	Unassigned
ASV8817	Bacteria	Chloroflexi	Anaerolineae	Anaerolineales	Anaerolineaceae	Unassigned	Unassigned
ASV8818	Bacteria	Unassigned	Unassigned	Unassigned	Unassigned	Unassigned	Unassigned
ASV8819	Bacteria	Proteobacteria	Gammaproteobacteria	Burkholderiales	Unassigned	Unassigned	Unassigned
ASV8820	Bacteria	Bacteroidota	Bacteroidia	Chitinophagales	Saprospiraceae	Unassigned	Unassigned
ASV8821	Bacteria	Bdellovibrionota	Oligoflexia	0319-6G20	Unassigned	Unassigned	Unassigned
ASV8822	Bacteria	Proteobacteria	Alphaproteobacteria	Rhodobacterales	Rhodobacteraceae	Unassigned	Unassigned
ASV8823	Bacteria	Proteobacteria	Gammaproteobacteria	Unassigned	Unassigned	Unassigned	Unassigned
ASV8824	Bacteria	Proteobacteria	Gammaproteobacteria	Gammaproteobacteria Incertae Sedis	Unknown Family	Candidatus Berkiella	Unassigned
ASV8825	Bacteria	Proteobacteria	Alphaproteobacteria	AT-s3-44	Unassigned	Unassigned	Unassigned
ASV8826	Bacteria	Proteobacteria	Gammaproteobacteria	Unassigned	Unassigned	Unassigned	Unassigned
ASV8827	Bacteria	Proteobacteria	Gammaproteobacteria	Salinisphaerales	Solimonadaceae	Alkanibacter	Unassigned
ASV8828	Bacteria	Bacteroidota	Bacteroidia	Bacteroidales	Bacteroidaceae	Bacteroides	Unassigned
ASV8829	Bacteria	Actinobacteriota	Actinobacteria	Nitriliruptorales	Nitriliruptoraceae	Unassigned	Unassigned
ASV8830	Bacteria	Desulfobacterota	Desulfobacteria	Desulfatiglandales	Desulfatiglandaceae	Desulfatiglans	Unassigned
ASV8831	Bacteria	Firmicutes	Clostridia	Oscillospirales	Oscillospiraceae	Unassigned	Unassigned
ASV8832	Bacteria	Unassigned	Unassigned	Unassigned	Unassigned	Unassigned	Unassigned
ASV8833	Bacteria	Planctomycetota	Planctomycetes	Pirellulales	Pirellulaceae	Pir4 lineage	Unassigned
ASV8834	Bacteria	Firmicutes	Negativicutes	Veillonellales-Selenomonadales	Veillonellaceae	Unassigned	Unassigned
ASV8835	Bacteria	Myxococcota	Myxococcia	Myxococcales	Myxococcaceae	P3OB-42	Unassigned
ASV8836	Bacteria	Unassigned	Unassigned	Unassigned	Unassigned	Unassigned	Unassigned
ASV8837	Bacteria	Proteobacteria	Gammaproteobacteria	Unassigned	Unassigned	Unassigned	Unassigned
ASV8838	Bacteria	Firmicutes	Bacilli	Lactobacillales	Aerococcaceae	Aerococcus	urinaeequi
ASV8839	Bacteria	Unassigned	Unassigned	Unassigned	Unassigned	Unassigned	Unassigned
ASV8840	Bacteria	Firmicutes	Negativicutes	Unassigned	Unassigned	Unassigned	Unassigned
ASV8841	Bacteria	Firmicutes	Clostridia	Peptostreptococcales-Tissierellales	Peptostreptococcaceae	Paraclostridium	Unassigned
ASV8842	Bacteria	Firmicutes	Bacilli	Erysipelotrichales	Erysipelatoclostridiaceae	Erysipelatoclostridium	ramosum
ASV8843	Bacteria	Firmicutes	Bacilli	Lactobacillales	Streptococcaceae	Lactococcus	formosensis
ASV8844	Bacteria	Bacteroidota	Bacteroidia	Bacteroidales	Unassigned	Unassigned	Unassigned
ASV8845	Bacteria	Firmicutes	Clostridia	Oscillospirales	Oscillospiraceae	Intestinimonas	butyriciproducens
ASV8846	Bacteria	Firmicutes	Clostridia	Oscillospirales	Oscillospiraceae	Flavonifractor	plautii
ASV8847	Bacteria	Firmicutes	Bacilli	Unassigned	Unassigned	Unassigned	Unassigned
ASV8848	Bacteria	Firmicutes	Negativicutes	Acidaminococcales	Acidaminococcaceae	Phascolarctobacterium	succinatutens
ASV8849	Bacteria	Firmicutes	Clostridia	Oscillospirales	Ruminococcaceae	Subdoligranulum	variabile
ASV8850	Bacteria	Proteobacteria	Gammaproteobacteria	Burkholderiales	Sutterellaceae	Sutterella	wadsworthensis
ASV8851	Bacteria	Proteobacteria	Alphaproteobacteria	Rhizobiales	Xanthobacteraceae	Pseudolabrys	Unassigned
ASV8852	Bacteria	Bacteroidota	Bacteroidia	Sphingobacteriales	Sphingobacteriaceae	Pedobacter	steynii
ASV8853	Bacteria	Firmicutes	Unassigned	Unassigned	Unassigned	Unassigned	Unassigned
ASV8854	Bacteria	Proteobacteria	Gammaproteobacteria	Diplorickettsiales	Diplorickettsiaceae	Rickettsiella	Unassigned
ASV8855	Bacteria	Firmicutes	Clostridia	Peptostreptococcales-Tissierellales	Peptostreptococcaceae	Unassigned	Unassigned
ASV8856	Bacteria	Proteobacteria	Gammaproteobacteria	Enterobacterales	Enterobacteriaceae	Escherichia-Shigella	marmotae
ASV8857	Bacteria	Actinobacteriota	Actinobacteria	Bifidobacteriales	Bifidobacteriaceae	Bifidobacterium	Unassigned
ASV8858	Bacteria	Proteobacteria	Gammaproteobacteria	Enterobacterales	Pasteurellaceae	Unassigned	Unassigned
ASV8859	Bacteria	Firmicutes	Unassigned	Unassigned	Unassigned	Unassigned	Unassigned
ASV8860	Bacteria	Proteobacteria	Gammaproteobacteria	Burkholderiales	Sutterellaceae	Parasutterella	excrementihominis
ASV8861	Bacteria	Firmicutes	Bacilli	Lactobacillales	Enterococcaceae	Unassigned	Unassigned
ASV8862	Bacteria	Firmicutes	Bacilli	Lactobacillales	Unassigned	Unassigned	Unassigned
ASV8863	Bacteria	Proteobacteria	Alphaproteobacteria	Rhizobiales	Beijerinckiaceae	Methylobacterium-Methylorubrum	aquaticum
ASV8864	Bacteria	Proteobacteria	Alphaproteobacteria	Rickettsiales	Anaplasmataceae	Wolbachia	symbiont
ASV8865	Bacteria	Proteobacteria	Gammaproteobacteria	Enterobacterales	Unassigned	Unassigned	Unassigned
ASV8866	Bacteria	Bacteroidota	Bacteroidia	Bacteroidales	Muribaculaceae	Unassigned	Unassigned
ASV8867	Bacteria	Firmicutes	Bacilli	Lactobacillales	Streptococcaceae	Unassigned	Unassigned
ASV8868	Bacteria	Proteobacteria	Alphaproteobacteria	Unassigned	Unassigned	Unassigned	Unassigned
ASV8869	Bacteria	Proteobacteria	Alphaproteobacteria	Dongiales	Dongiaceae	Dongia	Unassigned
ASV8870	Bacteria	Proteobacteria	Gammaproteobacteria	Pseudomonadales	Pseudomonadaceae	Pseudomonas	xanthomarina
ASV8871	Bacteria	Proteobacteria	Gammaproteobacteria	Burkholderiales	Comamonadaceae	Unassigned	Unassigned
ASV8872	Bacteria	Firmicutes	Bacilli	Erysipelotrichales	Erysipelotrichaceae	Solobacterium	moorei
ASV8873	Bacteria	Firmicutes	Bacilli	Lactobacillales	Streptococcaceae	Streptococcus	pasteuri
ASV8874	Bacteria	Proteobacteria	Alphaproteobacteria	Rhodobacterales	Rhodobacteraceae	Paracoccus	Unassigned
ASV8875	Bacteria	Firmicutes	Clostridia	Unassigned	Unassigned	Unassigned	Unassigned
ASV8876	Bacteria	Firmicutes	Bacilli	Lactobacillales	Streptococcaceae	Lactococcus	formosensis
ASV8877	Bacteria	Unassigned	Unassigned	Unassigned	Unassigned	Unassigned	Unassigned
ASV8878	Bacteria	Chloroflexi	TK10	Unassigned	Unassigned	Unassigned	Unassigned
ASV8879	Bacteria	Proteobacteria	Gammaproteobacteria	Burkholderiales	Nitrosomonadaceae	MND1	Unassigned
ASV8880	Bacteria	Firmicutes	Clostridia	Lachnospirales	Lachnospiraceae	Lachnospiraceae UCG-004	Unassigned
ASV8881	Bacteria	Firmicutes	Clostridia	Oscillospirales	Ruminococcaceae	Incertae Sedis	Unassigned
ASV8882	Bacteria	Bacteroidota	Bacteroidia	Bacteroidales	Tannerellaceae	Parabacteroides	distasonis
ASV8883	Bacteria	Actinobacteriota	Actinobacteria	Corynebacteriales	Corynebacteriaceae	Corynebacterium	Unassigned
ASV8884	Bacteria	Firmicutes	Clostridia	Oscillospirales	Butyricicoccaceae	Butyricicoccus	faecihominis
ASV8885	Bacteria	Actinobacteriota	Actinobacteria	Corynebacteriales	Corynebacteriaceae	Corynebacterium	imitans
ASV8886	Bacteria	Proteobacteria	Gammaproteobacteria	Burkholderiales	Unassigned	Unassigned	Unassigned
ASV8887	Bacteria	Firmicutes	Negativicutes	Veillonellales-Selenomonadales	Veillonellaceae	Veillonella	dispar
ASV8888	Bacteria	Bacteroidota	Bacteroidia	Bacteroidales	Bacteroidaceae	Bacteroides	faecis
ASV8889	Bacteria	Bacteroidota	Bacteroidia	Bacteroidales	Muribaculaceae	Muribaculum	intestinale
ASV8890	Bacteria	Bacteroidota	Bacteroidia	Bacteroidales	F082	Unassigned	Unassigned
ASV8891	Bacteria	Acidobacteriota	Vicinamibacteria	Vicinamibacterales	Vicinamibacteraceae	Unassigned	Unassigned
ASV8892	Bacteria	Firmicutes	Negativicutes	Veillonellales-Selenomonadales	Veillonellaceae	Dialister	invisus
ASV8893	Bacteria	Campylobacterota	Campylobacteria	Campylobacterales	Campylobacteraceae	Campylobacter	hominis
ASV8894	Bacteria	Bacteroidota	Bacteroidia	Bacteroidales	Bacteroidaceae	Bacteroides	Unassigned
ASV8895	Bacteria	Firmicutes	Clostridia	Oscillospirales	Ruminococcaceae	Faecalibacterium	Unassigned
ASV8896	Bacteria	Firmicutes	Clostridia	Peptostreptococcales-Tissierellales	Family XI	Peptoniphilus	Unassigned
ASV8897	Bacteria	Bacteroidota	Bacteroidia	Bacteroidales	Bacteroidaceae	Bacteroides	Unassigned
ASV8898	Bacteria	Firmicutes	Clostridia	Peptostreptococcales-Tissierellales	Anaerovoracaceae	[Eubacterium] brachy group	Unassigned
ASV8899	Bacteria	Firmicutes	Clostridia	Clostridiales	Unassigned	Unassigned	Unassigned
ASV8900	Bacteria	Firmicutes	Clostridia	Unassigned	Unassigned	Unassigned	Unassigned
ASV8901	Bacteria	Bacteroidota	Bacteroidia	Bacteroidales	Tannerellaceae	Parabacteroides	Unassigned
ASV8902	Bacteria	Actinobacteriota	Actinobacteria	Micrococcales	Microbacteriaceae	Unassigned	Unassigned
ASV8903	Bacteria	Firmicutes	Bacilli	Lactobacillales	Streptococcaceae	Streptococcus	Unassigned
ASV8904	Bacteria	Firmicutes	Clostridia	Lachnospirales	Lachnospiraceae	Acetatifactor	muris
ASV8905	Bacteria	Firmicutes	Clostridia	Lachnospirales	Lachnospiraceae	Lachnospiraceae XPB1014 group	Unassigned
ASV8906	Bacteria	Firmicutes	Clostridia	Lachnospirales	Lachnospiraceae	Unassigned	Unassigned
ASV8907	Bacteria	Firmicutes	Bacilli	Lactobacillales	Streptococcaceae	Lactococcus	formosensis
ASV8908	Bacteria	Firmicutes	Clostridia	Lachnospirales	Lachnospiraceae	Blautia	Unassigned
ASV8909	Bacteria	Unassigned	Unassigned	Unassigned	Unassigned	Unassigned	Unassigned
ASV8910	Bacteria	Bacteroidota	Bacteroidia	Chitinophagales	37-13	Unassigned	Unassigned
ASV8911	Bacteria	Bacteroidota	Bacteroidia	Sphingobacteriales	Sphingobacteriaceae	Pedobacter	ginsengisoli
ASV8912	Bacteria	Firmicutes	Clostridia	Christensenellales	Christensenellaceae	Christensenellaceae R-7 group	Unassigned
ASV8913	Bacteria	Firmicutes	Bacilli	Lactobacillales	Lactobacillaceae	Lactobacillus	delbrueckii
ASV8914	Bacteria	Firmicutes	Negativicutes	Acidaminococcales	Acidaminococcaceae	Phascolarctobacterium	faecium
ASV8915	Bacteria	Firmicutes	Bacilli	Lactobacillales	Streptococcaceae	Lactococcus	taiwanensis
ASV8916	Bacteria	Firmicutes	Bacilli	Erysipelotrichales	Erysipelatoclostridiaceae	Erysipelatoclostridium	ramosum
ASV8917	Bacteria	Unassigned	Unassigned	Unassigned	Unassigned	Unassigned	Unassigned
ASV8918	Bacteria	Fusobacteriota	Fusobacteriia	Fusobacteriales	Fusobacteriaceae	Fusobacterium	Unassigned
ASV8919	Bacteria	Chloroflexi	Anaerolineae	Anaerolineales	Anaerolineaceae	Unassigned	Unassigned
ASV8920	Bacteria	Bacteroidota	Bacteroidia	Bacteroidales	Bacteroidaceae	Bacteroides	faecichinchillae
ASV8921	Bacteria	Proteobacteria	Gammaproteobacteria	Pseudomonadales	Nitrincolaceae	Marinobacterium	marisflavi
ASV8922	Bacteria	Bacteroidota	Bacteroidia	Bacteroidales	Bacteroidaceae	Bacteroides	faecichinchillae
ASV8923	Bacteria	Desulfobacterota	Desulfobulbia	Desulfobulbales	Desulfocapsaceae	Desulfoprunum	Unassigned
ASV8924	Bacteria	Unassigned	Unassigned	Unassigned	Unassigned	Unassigned	Unassigned
ASV8925	Bacteria	Firmicutes	Negativicutes	Acidaminococcales	Acidaminococcaceae	Phascolarctobacterium	succinatutens
ASV8926	Bacteria	Proteobacteria	Gammaproteobacteria	Burkholderiales	Sutterellaceae	Parasutterella	excrementihominis
ASV8927	Bacteria	Bacteroidota	Bacteroidia	Bacteroidales	Bacteroidaceae	Bacteroides	Unassigned
ASV8928	Bacteria	Proteobacteria	Gammaproteobacteria	Xanthomonadales	Rhodanobacteraceae	Unassigned	Unassigned
ASV8929	Bacteria	Bacteroidota	Bacteroidia	Bacteroidales	Prevotellaceae	Prevotella_9	copri
ASV8930	Bacteria	Bacteroidota	Bacteroidia	Bacteroidales	Bacteroidaceae	Bacteroides	faecichinchillae
ASV8931	Bacteria	Firmicutes	Clostridia	Clostridiales	Clostridiaceae	Unassigned	Unassigned
ASV8932	Bacteria	Proteobacteria	Gammaproteobacteria	Enterobacterales	Unassigned	Unassigned	Unassigned
ASV8933	Bacteria	Unassigned	Unassigned	Unassigned	Unassigned	Unassigned	Unassigned
ASV8934	Bacteria	Firmicutes	Bacilli	Lactobacillales	Streptococcaceae	Lactococcus	formosensis
ASV8935	Bacteria	Actinobacteriota	Coriobacteriia	Coriobacteriales	Eggerthellaceae	Slackia	isoflavoniconvertens
ASV8936	Bacteria	Firmicutes	Negativicutes	Veillonellales-Selenomonadales	Veillonellaceae	Unassigned	Unassigned
ASV8937	Bacteria	Firmicutes	Clostridia	Lachnospirales	Lachnospiraceae	Unassigned	Unassigned
ASV8938	Bacteria	Firmicutes	Bacilli	Lactobacillales	Lactobacillaceae	Companilactobacillus	Unassigned
ASV8939	Bacteria	Firmicutes	Bacilli	Lactobacillales	Streptococcaceae	Lactococcus	Unassigned
ASV8940	Bacteria	Bacteroidota	Bacteroidia	Bacteroidales	Bacteroidaceae	Bacteroides	kribbi
ASV8941	Bacteria	Actinobacteriota	Actinobacteria	Propionibacteriales	Propionibacteriaceae	Cutibacterium	acnes
ASV8942	Bacteria	Firmicutes	Clostridia	Lachnospirales	Lachnospiraceae	Lachnospiraceae NK4A136 group	Unassigned
ASV8943	Bacteria	Firmicutes	Clostridia	Lachnospirales	Lachnospiraceae	Unassigned	Unassigned
ASV8944	Bacteria	Bacteroidota	Bacteroidia	Bacteroidales	Bacteroidaceae	Bacteroides	kribbi
ASV8945	Bacteria	Firmicutes	Bacilli	Lactobacillales	Streptococcaceae	Streptococcus	pasteuri
ASV8946	Bacteria	Bacteroidota	Bacteroidia	Bacteroidales	Unassigned	Unassigned	Unassigned
ASV8947	Bacteria	Proteobacteria	Alphaproteobacteria	Rhizobiales	Devosiaceae	Devosia	honganensis
ASV8948	Bacteria	Actinobacteriota	Coriobacteriia	Coriobacteriales	Atopobiaceae	Libanicoccus	massiliensis
ASV8949	Bacteria	Firmicutes	Clostridia	Oscillospirales	Butyricicoccaceae	Butyricicoccus	faecihominis
ASV8950	Bacteria	Bacteroidota	Bacteroidia	Bacteroidales	Bacteroidaceae	Bacteroides	Unassigned
ASV8951	Bacteria	Firmicutes	Bacilli	Erysipelotrichales	Erysipelotrichaceae	Holdemanella	biformis
ASV8952	Bacteria	Firmicutes	Bacilli	Erysipelotrichales	Erysipelatoclostridiaceae	Erysipelatoclostridium	ramosum
ASV8953	Bacteria	Acidobacteriota	Vicinamibacteria	Vicinamibacterales	Unassigned	Unassigned	Unassigned
ASV8954	Bacteria	Proteobacteria	Gammaproteobacteria	Xanthomonadales	Xanthomonadaceae	Xanthomonas	Unassigned
ASV8955	Bacteria	Firmicutes	Clostridia	Oscillospirales	Oscillospiraceae	Flavonifractor	plautii
ASV8956	Bacteria	Bacteroidota	Bacteroidia	Bacteroidales	Tannerellaceae	Parabacteroides	johnsonii
ASV8957	Bacteria	Actinobacteriota	Coriobacteriia	Coriobacteriales	Coriobacteriaceae	Collinsella	Unassigned
ASV8958	Bacteria	Bacteroidota	Bacteroidia	Bacteroidales	Bacteroidaceae	Bacteroides	Unassigned
ASV8959	Bacteria	Bacteroidota	Bacteroidia	Bacteroidales	Tannerellaceae	Parabacteroides	Unassigned
ASV8960	Bacteria	Actinobacteriota	Actinobacteria	Bifidobacteriales	Bifidobacteriaceae	Bifidobacterium	Unassigned
ASV8961	Bacteria	Firmicutes	Clostridia	Lachnospirales	Lachnospiraceae	Unassigned	Unassigned
ASV8962	Bacteria	Firmicutes	Bacilli	Lactobacillales	Streptococcaceae	Streptococcus	Unassigned
ASV8963	Bacteria	Firmicutes	Clostridia	Peptostreptococcales-Tissierellales	Family XI	Peptoniphilus	grossensis
ASV8964	Bacteria	Firmicutes	Bacilli	Lactobacillales	Lactobacillaceae	Lactobacillus	intestinalis
ASV8965	Bacteria	Bacteroidota	Bacteroidia	Bacteroidales	Rikenellaceae	Alistipes	onderdonkii
ASV8966	Bacteria	Firmicutes	Clostridia	Peptostreptococcales-Tissierellales	Peptostreptococcaceae	[Eubacterium] tenue group	tenue
ASV8967	Bacteria	Firmicutes	Clostridia	Lachnospirales	Lachnospiraceae	Anaerostipes	Unassigned
ASV8968	Bacteria	Firmicutes	Clostridia	Lachnospirales	Lachnospiraceae	Unassigned	Unassigned
ASV8969	Bacteria	Actinobacteriota	Unassigned	Unassigned	Unassigned	Unassigned	Unassigned
ASV8970	Bacteria	Bacteroidota	Bacteroidia	Bacteroidales	Bacteroidaceae	Bacteroides	Unassigned
ASV8971	Bacteria	Unassigned	Unassigned	Unassigned	Unassigned	Unassigned	Unassigned
ASV8972	Bacteria	Firmicutes	Clostridia	Lachnospirales	Lachnospiraceae	Unassigned	Unassigned
ASV8973	Bacteria	Firmicutes	Bacilli	Unassigned	Unassigned	Unassigned	Unassigned
ASV8974	Bacteria	Proteobacteria	Alphaproteobacteria	Acetobacterales	Acetobacteraceae	Gluconobacter	frateurii
ASV8975	Bacteria	Unassigned	Unassigned	Unassigned	Unassigned	Unassigned	Unassigned
ASV8976	Bacteria	Firmicutes	Clostridia	Clostridiales	Clostridiaceae	Unassigned	Unassigned
ASV8977	Bacteria	Acidobacteriota	Acidobacteriae	Subgroup 2	Unassigned	Unassigned	Unassigned
ASV8978	Bacteria	Unassigned	Unassigned	Unassigned	Unassigned	Unassigned	Unassigned
ASV8979	Bacteria	Proteobacteria	Alphaproteobacteria	Rhizobiales	Xanthobacteraceae	Unassigned	Unassigned
ASV8980	Bacteria	Actinobacteriota	Actinobacteria	Frankiales	Unassigned	Unassigned	Unassigned
ASV8981	Bacteria	Firmicutes	Bacilli	Lactobacillales	Unassigned	Unassigned	Unassigned
ASV8982	Bacteria	Bacteroidota	Bacteroidia	Bacteroidales	Bacteroidaceae	Bacteroides	Unassigned
ASV8983	Bacteria	Firmicutes	Clostridia	Unassigned	Unassigned	Unassigned	Unassigned
ASV8984	Bacteria	Firmicutes	Clostridia	Peptostreptococcales-Tissierellales	Family XI	Peptoniphilus	Unassigned
ASV8985	Bacteria	Firmicutes	Bacilli	Lactobacillales	Enterococcaceae	Enterococcus	Unassigned
ASV8986	Bacteria	Bacteroidota	Bacteroidia	Bacteroidales	Prevotellaceae	Prevotella_9	copri
ASV8987	Bacteria	Bacteroidota	Bacteroidia	Chitinophagales	Chitinophagaceae	Vibrionimonas	Unassigned
ASV8988	Bacteria	Firmicutes	Clostridia	Oscillospirales	Ruminococcaceae	Fournierella	Unassigned
ASV8989	Bacteria	Firmicutes	Clostridia	Unassigned	Unassigned	Unassigned	Unassigned
ASV8990	Bacteria	Proteobacteria	Gammaproteobacteria	Enterobacterales	Unassigned	Unassigned	Unassigned
ASV8991	Bacteria	Firmicutes	Clostridia	Clostridiales	Clostridiaceae	Clostridium sensu stricto 1	Unassigned
ASV8992	Bacteria	Firmicutes	Clostridia	Oscillospirales	Oscillospiraceae	Flavonifractor	plautii
ASV8993	Bacteria	Firmicutes	Clostridia	Oscillospirales	Unassigned	Unassigned	Unassigned
ASV8994	Bacteria	Firmicutes	Clostridia	Peptostreptococcales-Tissierellales	Peptostreptococcaceae	Peptostreptococcus	stomatis
ASV8995	Bacteria	Firmicutes	Clostridia	Oscillospirales	Oscillospiraceae	Intestinimonas	butyriciproducens
ASV8996	Bacteria	Proteobacteria	Gammaproteobacteria	Burkholderiales	Comamonadaceae	Unassigned	Unassigned
ASV8997	Bacteria	Firmicutes	Clostridia	Lachnospirales	Lachnospiraceae	Unassigned	Unassigned
ASV8998	Bacteria	Proteobacteria	Gammaproteobacteria	Burkholderiales	Sutterellaceae	Parasutterella	excrementihominis
ASV8999	Bacteria	Bacteroidota	Bacteroidia	Bacteroidales	Muribaculaceae	Unassigned	Unassigned
ASV9000	Bacteria	Firmicutes	Bacilli	Lactobacillales	Unassigned	Unassigned	Unassigned
ASV9001	Bacteria	Proteobacteria	Alphaproteobacteria	Caulobacterales	Caulobacteraceae	Phenylobacterium	Unassigned
ASV9002	Bacteria	Firmicutes	Unassigned	Unassigned	Unassigned	Unassigned	Unassigned
ASV9003	Bacteria	Planctomycetota	Planctomycetes	Pirellulales	Pirellulaceae	Pir4 lineage	Unassigned
ASV9004	Bacteria	Proteobacteria	Gammaproteobacteria	Xanthomonadales	Xanthomonadaceae	Arenimonas	Unassigned
ASV9005	Bacteria	Actinobacteriota	Thermoleophilia	Solirubrobacterales	Solirubrobacteraceae	Conexibacter	Unassigned
ASV9006	Bacteria	Bacteroidota	Bacteroidia	Bacteroidales	Rikenellaceae	Alistipes	Unassigned
ASV9007	Bacteria	Proteobacteria	Gammaproteobacteria	Burkholderiales	Sutterellaceae	Sutterella	wadsworthensis
ASV9008	Bacteria	Bacteroidota	Bacteroidia	Bacteroidales	Bacteroidaceae	Bacteroides	Unassigned
ASV9009	Bacteria	Firmicutes	Bacilli	Lactobacillales	Streptococcaceae	Streptococcus	pasteuri
ASV9010	Bacteria	Bacteroidota	Bacteroidia	Bacteroidales	Tannerellaceae	Parabacteroides	goldsteinii
ASV9011	Bacteria	Proteobacteria	Gammaproteobacteria	Xanthomonadales	Xanthomonadaceae	Stenotrophomonas	Unassigned
ASV9012	Bacteria	Bacteroidota	Bacteroidia	Bacteroidales	Rikenellaceae	Alistipes	obesi
ASV9013	Bacteria	Firmicutes	Unassigned	Unassigned	Unassigned	Unassigned	Unassigned
ASV9014	Bacteria	Firmicutes	Clostridia	Unassigned	Unassigned	Unassigned	Unassigned
ASV9015	Bacteria	Firmicutes	Negativicutes	Veillonellales-Selenomonadales	Selenomonadaceae	Unassigned	Unassigned
ASV9016	Bacteria	Firmicutes	Bacilli	Erysipelotrichales	Erysipelatoclostridiaceae	Kandleria	vitulina
ASV9017	Bacteria	Proteobacteria	Gammaproteobacteria	Enterobacterales	Unassigned	Unassigned	Unassigned
ASV9018	Bacteria	Firmicutes	Bacilli	Lactobacillales	Unassigned	Unassigned	Unassigned
ASV9019	Bacteria	Firmicutes	Negativicutes	Veillonellales-Selenomonadales	Selenomonadaceae	Anaerovibrio	Unassigned
ASV9020	Bacteria	Bacteroidota	Bacteroidia	Bacteroidales	Bacteroidaceae	Bacteroides	Unassigned
ASV9021	Bacteria	Unassigned	Unassigned	Unassigned	Unassigned	Unassigned	Unassigned
ASV9022	Bacteria	Firmicutes	Negativicutes	Acidaminococcales	Acidaminococcaceae	Unassigned	Unassigned
ASV9023	Bacteria	Firmicutes	Clostridia	Clostridia UCG-014	Unassigned	Unassigned	Unassigned
ASV9024	Bacteria	Firmicutes	Clostridia	Lachnospirales	Lachnospiraceae	Unassigned	Unassigned
ASV9025	Bacteria	Firmicutes	Clostridia	Peptostreptococcales-Tissierellales	Peptostreptococcaceae	Unassigned	Unassigned
ASV9026	Bacteria	Bacteroidota	Bacteroidia	Unassigned	Unassigned	Unassigned	Unassigned
ASV9027	Bacteria	Firmicutes	Bacilli	Erysipelotrichales	Erysipelatoclostridiaceae	Erysipelotrichaceae UCG-003	bacterium
ASV9028	Bacteria	Firmicutes	Clostridia	Clostridiales	Clostridiaceae	Clostridium sensu stricto 1	Unassigned
ASV9029	Bacteria	Firmicutes	Clostridia	Lachnospirales	Lachnospiraceae	Blautia	stercoris
ASV9030	Bacteria	Firmicutes	Bacilli	Lactobacillales	Lactobacillaceae	Leuconostoc	suionicum
ASV9031	Bacteria	Actinobacteriota	Thermoleophilia	Gaiellales	Unassigned	Unassigned	Unassigned
ASV9032	Bacteria	Firmicutes	Bacilli	Erysipelotrichales	Erysipelotrichaceae	Unassigned	Unassigned
ASV9033	Bacteria	Firmicutes	Clostridia	Lachnospirales	Lachnospiraceae	Unassigned	Unassigned
ASV9034	Bacteria	Firmicutes	Clostridia	Clostridiales	Clostridiaceae	Clostridium sensu stricto 1	Unassigned
ASV9035	Bacteria	Unassigned	Unassigned	Unassigned	Unassigned	Unassigned	Unassigned
ASV9036	Bacteria	Unassigned	Unassigned	Unassigned	Unassigned	Unassigned	Unassigned
ASV9037	Bacteria	Unassigned	Unassigned	Unassigned	Unassigned	Unassigned	Unassigned
ASV9038	Bacteria	Firmicutes	Bacilli	Lactobacillales	Streptococcaceae	Lactococcus	Unassigned
ASV9039	Bacteria	Firmicutes	Clostridia	Lachnospirales	Lachnospiraceae	Unassigned	Unassigned
ASV9040	Bacteria	Firmicutes	Clostridia	Peptostreptococcales-Tissierellales	Unassigned	Unassigned	Unassigned
ASV9041	Bacteria	Firmicutes	Clostridia	Clostridia vadinBB60 group	Unassigned	Unassigned	Unassigned
ASV9042	Bacteria	Firmicutes	Clostridia	Lachnospirales	Lachnospiraceae	Coprococcus	comes
ASV9043	Bacteria	Firmicutes	Clostridia	Lachnospirales	Lachnospiraceae	Lachnoclostridium	urinimassiliense
ASV9044	Bacteria	Firmicutes	Clostridia	Lachnospirales	Lachnospiraceae	Lachnospiraceae UCG-004	Unassigned
ASV9045	Bacteria	Firmicutes	Unassigned	Unassigned	Unassigned	Unassigned	Unassigned
ASV9046	Bacteria	Firmicutes	Bacilli	Staphylococcales	Staphylococcaceae	Staphylococcus	Unassigned
ASV9047	Bacteria	Firmicutes	Clostridia	Oscillospirales	Butyricicoccaceae	Butyricicoccus	faecihominis
ASV9048	Bacteria	Bacteroidota	Bacteroidia	Bacteroidales	Muribaculaceae	Unassigned	Unassigned
ASV9049	Bacteria	Actinobacteriota	Coriobacteriia	Coriobacteriales	Eggerthellaceae	Enterorhabdus	Unassigned
ASV9050	Bacteria	Firmicutes	Clostridia	Lachnospirales	Lachnospiraceae	Unassigned	Unassigned
ASV9051	Bacteria	Actinobacteriota	Coriobacteriia	Coriobacteriales	Eggerthellaceae	Slackia	isoflavoniconvertens
ASV9052	Bacteria	Firmicutes	Clostridia	Peptostreptococcales-Tissierellales	Peptostreptococcaceae	Paraclostridium	benzoelyticum
ASV9053	Bacteria	Bacteroidota	Bacteroidia	Bacteroidales	Tannerellaceae	Parabacteroides	goldsteinii
ASV9054	Bacteria	Firmicutes	Clostridia	Oscillospirales	Ruminococcaceae	Harryflintia	Unassigned
ASV9055	Bacteria	Actinobacteriota	Actinobacteria	Kineosporiales	Kineosporiaceae	Kineococcus	Unassigned
ASV9056	Bacteria	Firmicutes	Clostridia	Lachnospirales	Lachnospiraceae	Lachnoclostridium	urinimassiliense
ASV9057	Bacteria	Firmicutes	Clostridia	Lachnospirales	Lachnospiraceae	Unassigned	Unassigned
ASV9058	Bacteria	Firmicutes	Clostridia	Unassigned	Unassigned	Unassigned	Unassigned
ASV9059	Bacteria	Firmicutes	Clostridia	Lachnospirales	Lachnospiraceae	Hungatella	effluvii
ASV9060	Bacteria	Bacteroidota	Bacteroidia	Bacteroidales	Tannerellaceae	Parabacteroides	Unassigned
ASV9061	Bacteria	Unassigned	Unassigned	Unassigned	Unassigned	Unassigned	Unassigned
ASV9062	Bacteria	Firmicutes	Clostridia	Lachnospirales	Lachnospiraceae	Unassigned	Unassigned
ASV9064	Bacteria	Firmicutes	Bacilli	Erysipelotrichales	Erysipelotrichaceae	[Clostridium] innocuum group	innocuum
ASV9065	Bacteria	Firmicutes	Bacilli	Unassigned	Unassigned	Unassigned	Unassigned
ASV9066	Bacteria	Firmicutes	Clostridia	Oscillospirales	Hungateiclostridiaceae	Fastidiosipila	Unassigned
ASV9067	Bacteria	Bacteroidota	Bacteroidia	Bacteroidales	Bacteroidaceae	Bacteroides	Unassigned
ASV9068	Bacteria	Unassigned	Unassigned	Unassigned	Unassigned	Unassigned	Unassigned
ASV9069	Bacteria	Actinobacteriota	Actinobacteria	Micrococcales	Dermabacteraceae	Brachybacterium	Unassigned
ASV9070	Bacteria	Actinobacteriota	Actinobacteria	Bifidobacteriales	Bifidobacteriaceae	Bifidobacterium	Unassigned
ASV9071	Bacteria	Unassigned	Unassigned	Unassigned	Unassigned	Unassigned	Unassigned
ASV9072	Bacteria	Bacteroidota	Bacteroidia	Bacteroidales	Bacteroidaceae	Bacteroides	Unassigned
ASV9073	Bacteria	Proteobacteria	Gammaproteobacteria	Enterobacterales	Enterobacteriaceae	Escherichia-Shigella	marmotae
ASV9074	Bacteria	Firmicutes	Clostridia	Peptostreptococcales-Tissierellales	Family XI	Peptoniphilus	grossensis
ASV9075	Bacteria	Proteobacteria	Gammaproteobacteria	Xanthomonadales	Rhodanobacteraceae	Rhodanobacter	Unassigned
ASV9076	Bacteria	Firmicutes	Clostridia	Oscillospirales	Oscillospiraceae	UCG-003	Unassigned
ASV9077	Bacteria	Firmicutes	Bacilli	Erysipelotrichales	Erysipelotrichaceae	Holdemanella	biformis
ASV9078	Bacteria	Firmicutes	Clostridia	Clostridiales	Clostridiaceae	Clostridium sensu stricto 1	sartagoforme
ASV9079	Bacteria	Firmicutes	Clostridia	Lachnospirales	Lachnospiraceae	Unassigned	Unassigned
ASV9080	Bacteria	Firmicutes	Clostridia	Peptostreptococcales-Tissierellales	Family XI	Peptoniphilus	Unassigned
ASV9081	Bacteria	Bacteroidota	Bacteroidia	Bacteroidales	Tannerellaceae	Parabacteroides	merdae
ASV9082	Bacteria	Firmicutes	Clostridia	Peptostreptococcales-Tissierellales	Family XI	Peptoniphilus	Unassigned
ASV9083	Bacteria	Firmicutes	Clostridia	Peptostreptococcales-Tissierellales	Peptostreptococcaceae	Unassigned	Unassigned
ASV9084	Bacteria	Proteobacteria	Alphaproteobacteria	Rhizobiales	Rhizobiaceae	Unassigned	Unassigned
ASV9085	Bacteria	Bacteroidota	Bacteroidia	Cytophagales	Cyclobacteriaceae	Lunatimonas	Unassigned
ASV9086	Bacteria	Firmicutes	Bacilli	Unassigned	Unassigned	Unassigned	Unassigned
ASV9087	Bacteria	Firmicutes	Negativicutes	Veillonellales-Selenomonadales	Unassigned	Unassigned	Unassigned
ASV9088	Bacteria	Firmicutes	Clostridia	Oscillospirales	Ruminococcaceae	Unassigned	Unassigned
ASV9089	Bacteria	Acidobacteriota	Vicinamibacteria	Vicinamibacterales	Unassigned	Unassigned	Unassigned
ASV9090	Bacteria	Firmicutes	Bacilli	Lactobacillales	Lactobacillaceae	Lactobacillus	Unassigned
ASV9091	Bacteria	Bacteroidota	Bacteroidia	Bacteroidales	Tannerellaceae	Parabacteroides	distasonis
ASV9092	Bacteria	Chloroflexi	Anaerolineae	Anaerolineales	Anaerolineaceae	Anaerolinea	Unassigned
ASV9093	Bacteria	Firmicutes	Clostridia	Unassigned	Unassigned	Unassigned	Unassigned
ASV9094	Bacteria	Chloroflexi	Anaerolineae	Anaerolineales	Anaerolineaceae	Anaerolinea	Unassigned
ASV9095	Bacteria	Firmicutes	Clostridia	Clostridiales	Clostridiaceae	Clostridium sensu stricto 1	Unassigned
ASV9096	Archaea	Crenarchaeota	Nitrososphaeria	Nitrososphaerales	Nitrososphaeraceae	Candidatus Nitrososphaera	Unassigned
ASV9097	Bacteria	Myxococcota	bacteriap25	Unassigned	Unassigned	Unassigned	Unassigned
ASV9098	Bacteria	Firmicutes	Negativicutes	Acidaminococcales	Acidaminococcaceae	Phascolarctobacterium	Unassigned
ASV9099	Bacteria	Firmicutes	Bacilli	Lactobacillales	Streptococcaceae	Lactococcus	formosensis
ASV9100	Bacteria	Bacteroidota	Bacteroidia	Bacteroidales	Bacteroidaceae	Bacteroides	kribbi
ASV9101	Bacteria	Firmicutes	Bacilli	Lactobacillales	Streptococcaceae	Streptococcus	Unassigned
ASV9102	Bacteria	Bacteroidota	Bacteroidia	Bacteroidales	Prevotellaceae	Prevotella_9	copri
ASV9103	Bacteria	Firmicutes	Bacilli	Lactobacillales	Streptococcaceae	Streptococcus	Unassigned
ASV9104	Bacteria	Bacteroidota	Bacteroidia	Bacteroidales	Bacteroidaceae	Bacteroides	Unassigned
ASV9105	Bacteria	Firmicutes	Bacilli	Erysipelotrichales	Erysipelotrichaceae	Holdemanella	biformis
ASV9106	Bacteria	Firmicutes	Clostridia	Oscillospirales	Unassigned	Unassigned	Unassigned
ASV9107	Bacteria	Firmicutes	Clostridia	Oscillospirales	Butyricicoccaceae	Butyricicoccus	faecihominis
ASV9108	Bacteria	Firmicutes	Bacilli	Erysipelotrichales	Erysipelotrichaceae	Holdemanella	biformis
ASV9109	Bacteria	Actinobacteriota	Actinobacteria	Frankiales	Frankiaceae	Jatrophihabitans	Unassigned
ASV9110	Bacteria	Firmicutes	Clostridia	Lachnospirales	Lachnospiraceae	Blautia	Unassigned
ASV9111	Bacteria	Bacteroidota	Bacteroidia	Bacteroidales	Prevotellaceae	Prevotella_9	Unassigned
ASV9112	Bacteria	Actinobacteriota	Acidimicrobiia	Microtrichales	Ilumatobacteraceae	Unassigned	Unassigned
ASV9113	Bacteria	Unassigned	Unassigned	Unassigned	Unassigned	Unassigned	Unassigned
ASV9114	Bacteria	Firmicutes	Clostridia	Clostridiales	Clostridiaceae	Clostridium sensu stricto 1	Unassigned
ASV9115	Bacteria	Actinobacteriota	Actinobacteria	Propionibacteriales	Propionibacteriaceae	Cutibacterium	Unassigned
ASV9116	Bacteria	Firmicutes	Clostridia	Oscillospirales	Unassigned	Unassigned	Unassigned
ASV9117	Bacteria	Firmicutes	Clostridia	Oscillospirales	Oscillospiraceae	Oscillibacter	Unassigned
ASV9118	Bacteria	Firmicutes	Clostridia	Peptostreptococcales-Tissierellales	Peptostreptococcaceae	Paraclostridium	benzoelyticum
ASV9119	Bacteria	Myxococcota	Polyangia	Polyangiales	Sandaracinaceae	Unassigned	Unassigned
ASV9120	Bacteria	Firmicutes	Clostridia	Unassigned	Unassigned	Unassigned	Unassigned
ASV9121	Bacteria	Bacteroidota	Bacteroidia	Bacteroidales	Bacteroidaceae	Bacteroides	Unassigned
ASV9122	Bacteria	Actinobacteriota	Actinobacteria	Micrococcales	Unassigned	Unassigned	Unassigned
ASV9123	Bacteria	Proteobacteria	Gammaproteobacteria	Enterobacterales	Enterobacteriaceae	Citrobacter	Unassigned
ASV9124	Bacteria	Firmicutes	Clostridia	Lachnospirales	Lachnospiraceae	Acetatifactor	muris
ASV9125	Bacteria	Firmicutes	Clostridia	Lachnospirales	Lachnospiraceae	Blautia	wexlerae
ASV9126	Bacteria	Proteobacteria	Gammaproteobacteria	Pseudomonadales	Halomonadaceae	Halomonas	Unassigned
ASV9127	Bacteria	Firmicutes	Clostridia	Lachnospirales	Lachnospiraceae	Acetatifactor	muris
ASV9128	Bacteria	Firmicutes	Clostridia	Lachnospirales	Lachnospiraceae	Unassigned	Unassigned
ASV9129	Bacteria	Unassigned	Unassigned	Unassigned	Unassigned	Unassigned	Unassigned
ASV9130	Bacteria	Proteobacteria	Gammaproteobacteria	Burkholderiales	Unassigned	Unassigned	Unassigned
ASV9131	Bacteria	Proteobacteria	Alphaproteobacteria	Rhodobacterales	Rhodobacteraceae	Unassigned	Unassigned
ASV9132	Bacteria	Firmicutes	Clostridia	Lachnospirales	Lachnospiraceae	Unassigned	Unassigned
ASV9133	Bacteria	Proteobacteria	Gammaproteobacteria	Unassigned	Unassigned	Unassigned	Unassigned
ASV9134	Bacteria	Firmicutes	Clostridia	Lachnospirales	Lachnospiraceae	Dorea	Unassigned
ASV9135	Bacteria	Fusobacteriota	Fusobacteriia	Fusobacteriales	Fusobacteriaceae	Fusobacterium	necrogenes
ASV9136	Bacteria	Proteobacteria	Gammaproteobacteria	Burkholderiales	Unassigned	Unassigned	Unassigned
ASV9137	Bacteria	Firmicutes	Unassigned	Unassigned	Unassigned	Unassigned	Unassigned
ASV9138	Bacteria	Chloroflexi	Anaerolineae	Anaerolineales	Anaerolineaceae	Unassigned	Unassigned
ASV9139	Bacteria	Firmicutes	Clostridia	Lachnospirales	Lachnospiraceae	Lachnospiraceae UCG-004	Unassigned
ASV9140	Bacteria	Actinobacteriota	Coriobacteriia	Coriobacteriales	Coriobacteriaceae	Collinsella	aerofaciens
ASV9141	Bacteria	Firmicutes	Clostridia	Lachnospirales	Lachnospiraceae	Unassigned	Unassigned
ASV9142	Bacteria	Unassigned	Unassigned	Unassigned	Unassigned	Unassigned	Unassigned
ASV9143	Bacteria	Unassigned	Unassigned	Unassigned	Unassigned	Unassigned	Unassigned
ASV9144	Bacteria	Bacteroidota	Bacteroidia	Bacteroidales	Bacteroidaceae	Bacteroides	faecichinchillae
ASV9145	Bacteria	Actinobacteriota	Acidimicrobiia	IMCC26256	Unassigned	Unassigned	Unassigned
ASV9146	Bacteria	Acidobacteriota	Holophagae	Subgroup 7	Unassigned	Unassigned	Unassigned
ASV9147	Bacteria	Proteobacteria	Unassigned	Unassigned	Unassigned	Unassigned	Unassigned
ASV9148	Bacteria	Myxococcota	Polyangia	Polyangiales	Sandaracinaceae	Unassigned	Unassigned
ASV9149	Bacteria	Bacteroidota	Bacteroidia	Bacteroidales	Bacteroidaceae	Bacteroides	faecichinchillae
ASV9150	Bacteria	Firmicutes	Clostridia	Lachnospirales	Lachnospiraceae	Unassigned	Unassigned
ASV9151	Bacteria	Proteobacteria	Gammaproteobacteria	Enterobacterales	Unassigned	Unassigned	Unassigned
ASV9152	Bacteria	Verrucomicrobiota	Verrucomicrobiae	Verrucomicrobiales	Akkermansiaceae	Akkermansia	muciniphila
ASV9153	Bacteria	Unassigned	Unassigned	Unassigned	Unassigned	Unassigned	Unassigned
ASV9154	Bacteria	Proteobacteria	Gammaproteobacteria	EPR3968-O8a-Bc78	Unassigned	Unassigned	Unassigned
ASV9155	Bacteria	Unassigned	Unassigned	Unassigned	Unassigned	Unassigned	Unassigned
ASV9156	Bacteria	Unassigned	Unassigned	Unassigned	Unassigned	Unassigned	Unassigned
ASV9157	Bacteria	Gemmatimonadota	Gemmatimonadetes	Gemmatimonadales	Gemmatimonadaceae	Unassigned	Unassigned
ASV9158	Bacteria	Firmicutes	Clostridia	Unassigned	Unassigned	Unassigned	Unassigned
ASV9159	Bacteria	Firmicutes	Bacilli	Lactobacillales	Streptococcaceae	Lactococcus	Unassigned
ASV9160	Bacteria	Bacteroidota	Bacteroidia	Bacteroidales	Bacteroidaceae	Bacteroides	faecichinchillae
ASV9162	Bacteria	Firmicutes	Clostridia	Unassigned	Unassigned	Unassigned	Unassigned
ASV9163	Bacteria	Firmicutes	Clostridia	Lachnospirales	Lachnospiraceae	Unassigned	Unassigned
ASV9164	Bacteria	Unassigned	Unassigned	Unassigned	Unassigned	Unassigned	Unassigned
ASV9165	Bacteria	Proteobacteria	Gammaproteobacteria	Enterobacterales	Morganellaceae	Cosenzaea	myxofaciens
ASV9166	Bacteria	Firmicutes	Clostridia	Lachnospirales	Lachnospiraceae	Dorea	longicatena
ASV9167	Bacteria	Unassigned	Unassigned	Unassigned	Unassigned	Unassigned	Unassigned
ASV9168	Bacteria	Firmicutes	Negativicutes	Veillonellales-Selenomonadales	Veillonellaceae	Veillonella	Unassigned
ASV9169	Bacteria	Firmicutes	Clostridia	Lachnospirales	Lachnospiraceae	Unassigned	Unassigned
ASV9170	Bacteria	Firmicutes	Unassigned	Unassigned	Unassigned	Unassigned	Unassigned
ASV9171	Bacteria	Proteobacteria	Gammaproteobacteria	Enterobacterales	Unassigned	Unassigned	Unassigned
ASV9172	Bacteria	Acidobacteriota	Acidobacteriae	Acidobacteriales	Unassigned	Unassigned	Unassigned
ASV9173	Bacteria	Firmicutes	Clostridia	Oscillospirales	Butyricicoccaceae	Butyricicoccus	faecihominis
ASV9174	Bacteria	Actinobacteriota	Thermoleophilia	Gaiellales	Gaiellaceae	Gaiella	occulta
ASV9175	Bacteria	Actinobacteriota	Actinobacteria	Unassigned	Unassigned	Unassigned	Unassigned
ASV9176	Bacteria	Chloroflexi	Anaerolineae	Anaerolineales	Anaerolineaceae	Unassigned	Unassigned
ASV9177	Bacteria	Firmicutes	Negativicutes	Veillonellales-Selenomonadales	Veillonellaceae	Veillonella	dispar
ASV9178	Bacteria	Actinobacteriota	Actinobacteria	Frankiales	Geodermatophilaceae	Blastococcus	Unassigned
ASV9179	Bacteria	Myxococcota	Polyangia	Haliangiales	Haliangiaceae	Haliangium	Unassigned
ASV9180	Bacteria	Unassigned	Unassigned	Unassigned	Unassigned	Unassigned	Unassigned
ASV9181	Bacteria	Actinobacteriota	Coriobacteriia	Coriobacteriales	Eggerthellaceae	Eggerthella	lenta
ASV9182	Bacteria	Firmicutes	Clostridia	Lachnospirales	Lachnospiraceae	Unassigned	Unassigned
ASV9183	Bacteria	Firmicutes	Clostridia	Unassigned	Unassigned	Unassigned	Unassigned
ASV9184	Bacteria	Bacteroidota	Bacteroidia	Bacteroidales	Bacteroidaceae	Bacteroides	faecichinchillae
ASV9185	Bacteria	Firmicutes	Clostridia	Lachnospirales	Lachnospiraceae	Unassigned	Unassigned
ASV9186	Bacteria	Bacteroidota	Bacteroidia	Bacteroidales	Bacteroidaceae	Bacteroides	Unassigned
ASV9187	Bacteria	Proteobacteria	Gammaproteobacteria	Burkholderiales	Sutterellaceae	Sutterella	wadsworthensis
ASV9188	Bacteria	Firmicutes	Clostridia	Oscillospirales	Butyricicoccaceae	Butyricicoccus	faecihominis
ASV9189	Bacteria	Unassigned	Unassigned	Unassigned	Unassigned	Unassigned	Unassigned
ASV9190	Bacteria	Proteobacteria	Gammaproteobacteria	Unassigned	Unassigned	Unassigned	Unassigned
ASV9191	Bacteria	Acidobacteriota	Subgroup 22	Unassigned	Unassigned	Unassigned	Unassigned
ASV9192	Bacteria	Firmicutes	Bacilli	Lactobacillales	Unassigned	Unassigned	Unassigned
ASV9193	Bacteria	Firmicutes	Clostridia	Lachnospirales	Lachnospiraceae	Fusicatenibacter	saccharivorans
ASV9194	Bacteria	Proteobacteria	Gammaproteobacteria	Burkholderiales	Sutterellaceae	Sutterella	wadsworthensis
ASV9195	Bacteria	Proteobacteria	Gammaproteobacteria	Unassigned	Unassigned	Unassigned	Unassigned
ASV9196	Bacteria	Proteobacteria	Gammaproteobacteria	Enterobacterales	Morganellaceae	Unassigned	Unassigned
ASV9197	Bacteria	Unassigned	Unassigned	Unassigned	Unassigned	Unassigned	Unassigned
ASV9198	Bacteria	Firmicutes	Clostridia	Lachnospirales	Lachnospiraceae	Unassigned	Unassigned
ASV9199	Bacteria	Proteobacteria	Gammaproteobacteria	Unassigned	Unassigned	Unassigned	Unassigned
ASV9200	Bacteria	Firmicutes	Clostridia	Oscillospirales	Ruminococcaceae	Unassigned	Unassigned
ASV9201	Bacteria	Firmicutes	Unassigned	Unassigned	Unassigned	Unassigned	Unassigned
ASV9202	Bacteria	Firmicutes	Clostridia	Lachnospirales	Lachnospiraceae	Dorea	longicatena
ASV9203	Bacteria	Unassigned	Unassigned	Unassigned	Unassigned	Unassigned	Unassigned
ASV9204	Bacteria	Firmicutes	Clostridia	Oscillospirales	Oscillospiraceae	Pseudoflavonifractor	Unassigned
ASV9205	Bacteria	Bdellovibrionota	Bdellovibrionia	Bdellovibrionales	Bdellovibrionaceae	Bdellovibrio	exovorus
ASV9206	Bacteria	Proteobacteria	Alphaproteobacteria	Acetobacterales	Acetobacteraceae	Unassigned	Unassigned
ASV9207	Bacteria	Acidobacteriota	Subgroup 22	Unassigned	Unassigned	Unassigned	Unassigned
ASV9208	Bacteria	Nitrospirota	Thermodesulfovibrionia	Unassigned	Unassigned	Unassigned	Unassigned
ASV9209	Bacteria	Proteobacteria	Gammaproteobacteria	JG36-TzT-191	Unassigned	Unassigned	Unassigned
ASV9210	Bacteria	Bacteroidota	Bacteroidia	Chitinophagales	Unassigned	Unassigned	Unassigned
ASV9211	Bacteria	Planctomycetota	Phycisphaerae	C86	Unassigned	Unassigned	Unassigned
ASV9212	Bacteria	Unassigned	Unassigned	Unassigned	Unassigned	Unassigned	Unassigned
ASV9213	Bacteria	Proteobacteria	Gammaproteobacteria	Diplorickettsiales	Diplorickettsiaceae	Unassigned	Unassigned
ASV9214	Bacteria	Proteobacteria	Gammaproteobacteria	Burkholderiales	Unassigned	Unassigned	Unassigned
ASV9215	Bacteria	Firmicutes	Bacilli	Entomoplasmatales	type III	Unassigned	Unassigned
ASV9216	Bacteria	Verrucomicrobiota	Verrucomicrobiae	Pedosphaerales	Pedosphaeraceae	Unassigned	Unassigned
ASV9217	Bacteria	Unassigned	Unassigned	Unassigned	Unassigned	Unassigned	Unassigned
ASV9218	Bacteria	Myxococcota	Polyangia	Polyangiales	Sandaracinaceae	Sandaracinus	Unassigned
ASV9219	Bacteria	Proteobacteria	Gammaproteobacteria	EC3	Unassigned	Unassigned	Unassigned
ASV9220	Bacteria	Firmicutes	Negativicutes	Veillonellales-Selenomonadales	Veillonellaceae	Veillonella	seminalis
ASV9221	Bacteria	Chloroflexi	Dehalococcoidia	Unassigned	Unassigned	Unassigned	Unassigned
ASV9222	Bacteria	Firmicutes	Clostridia	Lachnospirales	Lachnospiraceae	Acetatifactor	muris
ASV9223	Bacteria	Sva0485	Unassigned	Unassigned	Unassigned	Unassigned	Unassigned
ASV9224	Bacteria	Myxococcota	bacteriap25	Unassigned	Unassigned	Unassigned	Unassigned
ASV9225	Bacteria	Myxococcota	Unassigned	Unassigned	Unassigned	Unassigned	Unassigned
ASV9226	Bacteria	Myxococcota	Polyangia	Blfdi19	Unassigned	Unassigned	Unassigned
ASV9227	Bacteria	Unassigned	Unassigned	Unassigned	Unassigned	Unassigned	Unassigned
ASV9228	Bacteria	Bacteroidota	Bacteroidia	Flavobacteriales	Crocinitomicaceae	Fluviicola	Unassigned
ASV9229	Bacteria	Firmicutes	Clostridia	Oscillospirales	Unassigned	Unassigned	Unassigned
ASV9230	Bacteria	Bacteroidota	Bacteroidia	Bacteroidales	Marinifilaceae	Butyricimonas	Unassigned
ASV9231	Bacteria	Acidobacteriota	Vicinamibacteria	Subgroup 17	Unassigned	Unassigned	Unassigned
ASV9232	Bacteria	Chloroflexi	Anaerolineae	Anaerolineales	Anaerolineaceae	Unassigned	Unassigned
ASV9233	Bacteria	Unassigned	Unassigned	Unassigned	Unassigned	Unassigned	Unassigned
ASV9234	Bacteria	Chloroflexi	Anaerolineae	Ardenticatenales	Unassigned	Unassigned	Unassigned
ASV9235	Archaea	Nanoarchaeota	Nanoarchaeia	Woesearchaeales	Unassigned	Unassigned	Unassigned
ASV9236	Bacteria	Firmicutes	Clostridia	Oscillospirales	Hungateiclostridiaceae	UCG-012	Unassigned
ASV9237	Bacteria	Unassigned	Unassigned	Unassigned	Unassigned	Unassigned	Unassigned
ASV9238	Bacteria	Proteobacteria	Alphaproteobacteria	Rhizobiales	Rhizobiales Incertae Sedis	Nordella	Unassigned
ASV9239	Bacteria	Proteobacteria	Alphaproteobacteria	Sphingomonadales	Sphingomonadaceae	Unassigned	Unassigned
ASV9240	Bacteria	Bacteroidota	Bacteroidia	Bacteroidales	Muribaculaceae	Unassigned	Unassigned
ASV9241	Bacteria	Armatimonadota	Armatimonadia	Armatimonadales	Unassigned	Unassigned	Unassigned
ASV9242	Bacteria	Proteobacteria	Gammaproteobacteria	Unassigned	Unassigned	Unassigned	Unassigned
ASV9243	Bacteria	Proteobacteria	Alphaproteobacteria	Rhizobiales	Xanthobacteraceae	Unassigned	Unassigned
ASV9244	Bacteria	Planctomycetota	Unassigned	Unassigned	Unassigned	Unassigned	Unassigned
ASV9245	Bacteria	Proteobacteria	Gammaproteobacteria	Unassigned	Unassigned	Unassigned	Unassigned
ASV9246	Bacteria	Acidobacteriota	Subgroup 22	Unassigned	Unassigned	Unassigned	Unassigned
ASV9247	Bacteria	Proteobacteria	Gammaproteobacteria	Burkholderiales	Sutterellaceae	Sutterella	wadsworthensis
ASV9248	Bacteria	Actinobacteriota	Thermoleophilia	Solirubrobacterales	Solirubrobacteraceae	Parviterribacter	kavangonensis
ASV9249	Bacteria	Acidobacteriota	Vicinamibacteria	Subgroup 17	Unassigned	Unassigned	Unassigned
ASV9250	Bacteria	Cyanobacteria	Cyanobacteriia	Cyanobacteriales	Oscillatoriaceae	Oscillatoria PCC-6304	Unassigned
ASV9251	Bacteria	Bacteroidota	Bacteroidia	Bacteroidales	Bacteroidaceae	Bacteroides	kribbi
ASV9252	Bacteria	Acidobacteriota	Thermoanaerobaculia	Thermoanaerobaculales	Thermoanaerobaculaceae	B276-D12	Unassigned
ASV9253	Bacteria	Latescibacterota	Unassigned	Unassigned	Unassigned	Unassigned	Unassigned
ASV9254	Bacteria	Proteobacteria	Alphaproteobacteria	AT-s3-44	Unassigned	Unassigned	Unassigned
ASV9255	Bacteria	Firmicutes	Clostridia	Lachnospirales	Lachnospiraceae	Unassigned	Unassigned
ASV9256	Bacteria	Unassigned	Unassigned	Unassigned	Unassigned	Unassigned	Unassigned
ASV9257	Bacteria	Firmicutes	Clostridia	Lachnospirales	Lachnospiraceae	Moryella	indoligenes
ASV9258	Bacteria	Myxococcota	Polyangia	Polyangiales	Polyangiaceae	Unassigned	Unassigned
ASV9259	Bacteria	Proteobacteria	Gammaproteobacteria	Coxiellales	Coxiellaceae	Coxiella	Unassigned
ASV9260	Bacteria	Nitrospirota	Thermodesulfovibrionia	Unassigned	Unassigned	Unassigned	Unassigned
ASV9261	Bacteria	Actinobacteriota	Actinobacteria	Bifidobacteriales	Bifidobacteriaceae	Bifidobacterium	Unassigned
ASV9262	Bacteria	Firmicutes	Clostridia	Lachnospirales	Lachnospiraceae	Unassigned	Unassigned
ASV9263	Bacteria	Actinobacteriota	Thermoleophilia	Solirubrobacterales	Solirubrobacteraceae	Unassigned	Unassigned
ASV9264	Bacteria	Acidobacteriota	Holophagae	Subgroup 7	Unassigned	Unassigned	Unassigned
ASV9265	Bacteria	Cyanobacteria	Cyanobacteriia	Cyanobacteriales	Nostocaceae	Nostoc PCC-73102	Unassigned
ASV9266	Bacteria	Firmicutes	Clostridia	Lachnospirales	Lachnospiraceae	[Ruminococcus] torques group	faecis
ASV9267	Bacteria	Firmicutes	Clostridia	Lachnospirales	Lachnospiraceae	Lachnospiraceae UCG-010	Unassigned
ASV9268	Bacteria	Unassigned	Unassigned	Unassigned	Unassigned	Unassigned	Unassigned
ASV9269	Bacteria	Bacteroidota	Bacteroidia	Unassigned	Unassigned	Unassigned	Unassigned
ASV9270	Bacteria	Unassigned	Unassigned	Unassigned	Unassigned	Unassigned	Unassigned
ASV9271	Bacteria	Bacteroidota	Bacteroidia	Sphingobacteriales	Lentimicrobiaceae	Unassigned	Unassigned
ASV9272	Bacteria	Acidobacteriota	Unassigned	Unassigned	Unassigned	Unassigned	Unassigned
ASV9273	Bacteria	NB1-j	Unassigned	Unassigned	Unassigned	Unassigned	Unassigned
ASV9274	Bacteria	Bacteroidota	Bacteroidia	Bacteroidales	Rikenellaceae	Alistipes	Unassigned
ASV9275	Bacteria	Verrucomicrobiota	Verrucomicrobiae	Verrucomicrobiales	Rubritaleaceae	Roseibacillus	Unassigned
ASV9276	Bacteria	Planctomycetota	Phycisphaerae	C86	Unassigned	Unassigned	Unassigned
ASV9277	Bacteria	Bacteroidota	Bacteroidia	Bacteroidales	Prevotellaceae	Prevotella_9	Unassigned
ASV9278	Bacteria	Latescibacterota	Unassigned	Unassigned	Unassigned	Unassigned	Unassigned
ASV9279	Bacteria	Latescibacterota	Unassigned	Unassigned	Unassigned	Unassigned	Unassigned
ASV9280	Bacteria	Firmicutes	Clostridia	Clostridiales	Clostridiaceae	Clostridium sensu stricto 18	Unassigned
ASV9281	Bacteria	Acidobacteriota	Unassigned	Unassigned	Unassigned	Unassigned	Unassigned
ASV9282	Bacteria	Proteobacteria	Alphaproteobacteria	Kiloniellales	Kiloniellaceae	Pelagibius	litoralis
ASV9283	Bacteria	Unassigned	Unassigned	Unassigned	Unassigned	Unassigned	Unassigned
ASV9284	Bacteria	Verrucomicrobiota	Lentisphaeria	Victivallales	Unassigned	Unassigned	Unassigned
ASV9285	Bacteria	Bacteroidota	Bacteroidia	Bacteroidales	Marinifilaceae	Odoribacter	Unassigned
ASV9286	Bacteria	NB1-j	Unassigned	Unassigned	Unassigned	Unassigned	Unassigned
ASV9287	Bacteria	Firmicutes	Clostridia	Lachnospirales	Lachnospiraceae	Dorea	Unassigned
ASV9288	Bacteria	Proteobacteria	Gammaproteobacteria	Burkholderiales	Comamonadaceae	Unassigned	Unassigned
ASV9289	Bacteria	Bacteroidota	Bacteroidia	Bacteroidales	Bacteroidaceae	Bacteroides	faecis
ASV9290	Bacteria	Unassigned	Unassigned	Unassigned	Unassigned	Unassigned	Unassigned
ASV9291	Bacteria	Firmicutes	Clostridia	Lachnospirales	Lachnospiraceae	Unassigned	Unassigned
ASV9292	Bacteria	Firmicutes	Clostridia	Lachnospirales	Lachnospiraceae	Unassigned	Unassigned
ASV9293	Bacteria	Nitrospirota	Nitrospiria	Nitrospirales	Nitrospiraceae	Nitrospira	bacterium
ASV9294	Bacteria	Firmicutes	Clostridia	Lachnospirales	Lachnospiraceae	Blautia	Unassigned
ASV9295	Bacteria	Firmicutes	Clostridia	Lachnospirales	Lachnospiraceae	Fusicatenibacter	saccharivorans
ASV9296	Bacteria	Firmicutes	Unassigned	Unassigned	Unassigned	Unassigned	Unassigned
ASV9297	Bacteria	Verrucomicrobiota	Verrucomicrobiae	Verrucomicrobiales	Akkermansiaceae	Akkermansia	muciniphila
ASV9298	Bacteria	Unassigned	Unassigned	Unassigned	Unassigned	Unassigned	Unassigned
ASV9299	Bacteria	Firmicutes	Clostridia	Lachnospirales	Lachnospiraceae	Blautia	stercoris
ASV9300	Bacteria	Firmicutes	Negativicutes	Acidaminococcales	Acidaminococcaceae	Phascolarctobacterium	faecium
ASV9301	Bacteria	Firmicutes	Clostridia	Lachnospirales	Lachnospiraceae	Unassigned	Unassigned
ASV9302	Bacteria	Firmicutes	Clostridia	Lachnospirales	Lachnospiraceae	Lachnoclostridium	Unassigned
ASV9303	Bacteria	Acidobacteriota	Subgroup 22	Unassigned	Unassigned	Unassigned	Unassigned
ASV9304	Bacteria	Actinobacteriota	Coriobacteriia	Coriobacteriales	Atopobiaceae	Libanicoccus	massiliensis
ASV9305	Bacteria	Fusobacteriota	Fusobacteriia	Fusobacteriales	Fusobacteriaceae	Fusobacterium	necrogenes
ASV9306	Bacteria	Firmicutes	Clostridia	Oscillospirales	Ruminococcaceae	Subdoligranulum	variabile
ASV9307	Bacteria	Actinobacteriota	Acidimicrobiia	Microtrichales	Ilumatobacteraceae	Ilumatobacter	Unassigned
ASV9308	Bacteria	Chloroflexi	KD4-96	Unassigned	Unassigned	Unassigned	Unassigned
ASV9309	Bacteria	Firmicutes	Bacilli	Lactobacillales	Enterococcaceae	Enterococcus	Unassigned
ASV9310	Bacteria	Firmicutes	Negativicutes	Veillonellales-Selenomonadales	Veillonellaceae	Allisonella	histaminiformans
ASV9311	Bacteria	Firmicutes	Clostridia	Oscillospirales	Oscillospiraceae	Colidextribacter	massiliensis
ASV9312	Bacteria	Actinobacteriota	Coriobacteriia	Coriobacteriales	Coriobacteriaceae	Collinsella	aerofaciens
ASV9313	Bacteria	Nitrospirota	Nitrospiria	Nitrospirales	Nitrospiraceae	Nitrospira	Unassigned
ASV9314	Bacteria	Proteobacteria	Unassigned	Unassigned	Unassigned	Unassigned	Unassigned
ASV9315	Bacteria	Firmicutes	Bacilli	Lactobacillales	Streptococcaceae	Lactococcus	formosensis
ASV9316	Bacteria	Firmicutes	Negativicutes	Veillonellales-Selenomonadales	Veillonellaceae	Veillonella	seminalis
ASV9317	Bacteria	Proteobacteria	Gammaproteobacteria	Burkholderiales	Oxalobacteraceae	Massilia	Unassigned
ASV9318	Bacteria	Firmicutes	Negativicutes	Veillonellales-Selenomonadales	Veillonellaceae	Veillonella	Unassigned
ASV9319	Bacteria	Acidobacteriota	Vicinamibacteria	Vicinamibacterales	Unassigned	Unassigned	Unassigned
ASV9320	Bacteria	Firmicutes	Bacilli	Lactobacillales	Enterococcaceae	Enterococcus	Unassigned
ASV9321	Bacteria	Unassigned	Unassigned	Unassigned	Unassigned	Unassigned	Unassigned
ASV9322	Bacteria	Firmicutes	Bacilli	Unassigned	Unassigned	Unassigned	Unassigned
ASV9323	Bacteria	Proteobacteria	Gammaproteobacteria	Steroidobacterales	Steroidobacteraceae	Unassigned	Unassigned
ASV9324	Bacteria	Actinobacteriota	Thermoleophilia	Gaiellales	Unassigned	Unassigned	Unassigned
ASV9325	Bacteria	Proteobacteria	Gammaproteobacteria	Burkholderiales	Sutterellaceae	Parasutterella	excrementihominis
ASV9326	Bacteria	Unassigned	Unassigned	Unassigned	Unassigned	Unassigned	Unassigned
ASV9327	Bacteria	Firmicutes	Clostridia	Oscillospirales	Oscillospiraceae	Intestinimonas	butyriciproducens
ASV9328	Bacteria	Proteobacteria	Gammaproteobacteria	Enterobacterales	Unassigned	Unassigned	Unassigned
ASV9329	Bacteria	Acidobacteriota	Thermoanaerobaculia	Thermoanaerobaculales	Thermoanaerobaculaceae	Subgroup 23	Unassigned
ASV9330	Bacteria	Firmicutes	Negativicutes	Veillonellales-Selenomonadales	Veillonellaceae	Veillonella	Unassigned
ASV9331	Bacteria	Firmicutes	Bacilli	Erysipelotrichales	Erysipelotrichaceae	Solobacterium	moorei
ASV9332	Bacteria	Firmicutes	Clostridia	Lachnospirales	Lachnospiraceae	Lachnospiraceae UCG-010	Unassigned
ASV9333	Bacteria	Firmicutes	Clostridia	Lachnospirales	Lachnospiraceae	Blautia	phocaeensis
ASV9334	Bacteria	Firmicutes	Clostridia	Oscillospirales	Oscillospiraceae	Intestinimonas	butyriciproducens
ASV9335	Bacteria	Firmicutes	Clostridia	Oscillospirales	Oscillospiraceae	Unassigned	Unassigned
ASV9336	Bacteria	Firmicutes	Unassigned	Unassigned	Unassigned	Unassigned	Unassigned
ASV9337	Bacteria	Firmicutes	Clostridia	Lachnospirales	Lachnospiraceae	Dorea	longicatena
ASV9338	Bacteria	Actinobacteriota	Acidimicrobiia	IMCC26256	Unassigned	Unassigned	Unassigned
ASV9339	Bacteria	Firmicutes	Clostridia	Oscillospirales	Oscillospiraceae	Unassigned	Unassigned
ASV9340	Bacteria	Proteobacteria	Gammaproteobacteria	Enterobacterales	Morganellaceae	Unassigned	Unassigned
ASV9341	Bacteria	Actinobacteriota	Actinobacteria	Micrococcales	Microbacteriaceae	ML602J-51	Unassigned
ASV9342	Bacteria	Unassigned	Unassigned	Unassigned	Unassigned	Unassigned	Unassigned
ASV9343	Bacteria	Proteobacteria	Gammaproteobacteria	Xanthomonadales	Rhodanobacteraceae	Rhodanobacter	Unassigned
ASV9344	Bacteria	Firmicutes	Clostridia	Unassigned	Unassigned	Unassigned	Unassigned
ASV9345	Bacteria	Bacteroidota	Bacteroidia	Bacteroidales	Bacteroidaceae	Bacteroides	Unassigned
ASV9346	Bacteria	Proteobacteria	Alphaproteobacteria	Rhizobiales	Hyphomicrobiaceae	Hyphomicrobium	Unassigned
ASV9347	Bacteria	Proteobacteria	Gammaproteobacteria	Enterobacterales	Enterobacteriaceae	Escherichia-Shigella	Unassigned
ASV9348	Bacteria	Bacteroidota	Bacteroidia	Bacteroidales	Bacteroidaceae	Bacteroides	Unassigned
ASV9349	Bacteria	Proteobacteria	Gammaproteobacteria	Burkholderiales	Unassigned	Unassigned	Unassigned
ASV9350	Bacteria	Proteobacteria	Gammaproteobacteria	Burkholderiales	SC-I-84	Unassigned	Unassigned
ASV9351	Bacteria	Firmicutes	Clostridia	Peptostreptococcales-Tissierellales	Peptostreptococcaceae	Peptostreptococcus	anaerobius
ASV9352	Bacteria	Firmicutes	Negativicutes	Acidaminococcales	Acidaminococcaceae	Phascolarctobacterium	Unassigned
ASV9353	Bacteria	Actinobacteriota	Coriobacteriia	Coriobacteriales	Eggerthellaceae	Senegalimassilia	anaerobia
ASV9354	Bacteria	Firmicutes	Negativicutes	Acidaminococcales	Acidaminococcaceae	Unassigned	Unassigned
ASV9355	Bacteria	Firmicutes	Bacilli	Lactobacillales	Enterococcaceae	Enterococcus	Unassigned
ASV9356	Bacteria	Proteobacteria	Gammaproteobacteria	Enterobacterales	Enterobacteriaceae	Unassigned	Unassigned
ASV9357	Bacteria	Unassigned	Unassigned	Unassigned	Unassigned	Unassigned	Unassigned
ASV9358	Bacteria	Firmicutes	Unassigned	Unassigned	Unassigned	Unassigned	Unassigned
ASV9359	Bacteria	Bacteroidota	Bacteroidia	Bacteroidales	Bacteroidaceae	Bacteroides	faecis
ASV9360	Bacteria	Proteobacteria	Gammaproteobacteria	Salinisphaerales	Solimonadaceae	Fontimonas	thermophila
ASV9361	Bacteria	Firmicutes	Clostridia	Unassigned	Unassigned	Unassigned	Unassigned
ASV9362	Bacteria	Chloroflexi	Anaerolineae	Anaerolineales	Anaerolineaceae	Unassigned	Unassigned
ASV9363	Bacteria	Bacteroidota	Bacteroidia	Bacteroidales	Unassigned	Unassigned	Unassigned
ASV9364	Bacteria	Proteobacteria	Gammaproteobacteria	Enterobacterales	Morganellaceae	Cosenzaea	myxofaciens
ASV9365	Bacteria	Firmicutes	Clostridia	Peptostreptococcales-Tissierellales	Peptostreptococcaceae	Unassigned	Unassigned
ASV9366	Bacteria	Firmicutes	Clostridia	Oscillospirales	Ruminococcaceae	Incertae Sedis	Unassigned
ASV9367	Bacteria	Bacteroidota	Bacteroidia	Bacteroidales	Bacteroidaceae	Bacteroides	faecichinchillae
ASV9368	Bacteria	Proteobacteria	Gammaproteobacteria	Xanthomonadales	Xanthomonadaceae	Lysobacter	Unassigned
ASV9369	Bacteria	Firmicutes	Clostridia	Peptostreptococcales-Tissierellales	Peptostreptococcaceae	Romboutsia	lituseburensis
ASV9370	Bacteria	Firmicutes	Negativicutes	Veillonellales-Selenomonadales	Veillonellaceae	Veillonella	ratti
ASV9371	Bacteria	Firmicutes	Negativicutes	Veillonellales-Selenomonadales	Veillonellaceae	Allisonella	histaminiformans
ASV9372	Bacteria	Firmicutes	Clostridia	Peptostreptococcales-Tissierellales	Peptostreptococcaceae	Peptostreptococcus	Unassigned
ASV9373	Bacteria	Unassigned	Unassigned	Unassigned	Unassigned	Unassigned	Unassigned
ASV9374	Bacteria	Firmicutes	Bacilli	Lactobacillales	Enterococcaceae	Enterococcus	Unassigned
ASV9375	Bacteria	Firmicutes	Clostridia	Lachnospirales	Lachnospiraceae	[Ruminococcus] torques group	faecis
ASV9376	Bacteria	Firmicutes	Clostridia	Lachnospirales	Lachnospiraceae	Blautia	stercoris
ASV9377	Bacteria	Firmicutes	Clostridia	Lachnospirales	Lachnospiraceae	Unassigned	Unassigned
ASV9378	Bacteria	Firmicutes	Negativicutes	Veillonellales-Selenomonadales	Veillonellaceae	Veillonella	seminalis
ASV9379	Bacteria	Firmicutes	Unassigned	Unassigned	Unassigned	Unassigned	Unassigned
ASV9380	Bacteria	Firmicutes	Clostridia	Lachnospirales	Lachnospiraceae	Blautia	stercoris
ASV9381	Bacteria	Firmicutes	Clostridia	Lachnospirales	Lachnospiraceae	Unassigned	Unassigned
ASV9382	Bacteria	Firmicutes	Clostridia	Peptostreptococcales-Tissierellales	Peptostreptococcaceae	Unassigned	Unassigned
ASV9383	Bacteria	Firmicutes	Clostridia	Lachnospirales	Lachnospiraceae	Unassigned	Unassigned
ASV9384	Bacteria	Unassigned	Unassigned	Unassigned	Unassigned	Unassigned	Unassigned
ASV9385	Bacteria	Firmicutes	Clostridia	Lachnospirales	Lachnospiraceae	Lachnoclostridium	Unassigned
ASV9386	Bacteria	Firmicutes	Clostridia	Oscillospirales	Ruminococcaceae	Unassigned	Unassigned
ASV9387	Bacteria	Firmicutes	Clostridia	Lachnospirales	Lachnospiraceae	Unassigned	Unassigned
ASV9388	Bacteria	Firmicutes	Clostridia	Unassigned	Unassigned	Unassigned	Unassigned
ASV9389	Bacteria	Acidobacteriota	Thermoanaerobaculia	Thermoanaerobaculales	Thermoanaerobaculaceae	Subgroup 10	Unassigned
ASV9390	Bacteria	Proteobacteria	Gammaproteobacteria	Burkholderiales	Sutterellaceae	Parasutterella	Unassigned
ASV9391	Bacteria	Firmicutes	Bacilli	Erysipelotrichales	Erysipelatoclostridiaceae	Erysipelotrichaceae UCG-003	bacterium
ASV9392	Bacteria	Planctomycetota	OM190	Unassigned	Unassigned	Unassigned	Unassigned
ASV9393	Bacteria	Proteobacteria	Gammaproteobacteria	Enterobacterales	Unassigned	Unassigned	Unassigned
ASV9394	Bacteria	Firmicutes	Bacilli	Erysipelotrichales	Erysipelatoclostridiaceae	Erysipelotrichaceae UCG-003	bacterium
ASV9395	Bacteria	Bacteroidota	Bacteroidia	Bacteroidales	Bacteroidaceae	Bacteroides	dorei
ASV9396	Bacteria	Firmicutes	Bacilli	Unassigned	Unassigned	Unassigned	Unassigned
ASV9397	Bacteria	Firmicutes	Bacilli	Lactobacillales	Streptococcaceae	Unassigned	Unassigned
ASV9398	Bacteria	Firmicutes	Clostridia	Lachnospirales	Lachnospiraceae	Moryella	indoligenes
ASV9399	Bacteria	Firmicutes	Negativicutes	Veillonellales-Selenomonadales	Selenomonadaceae	Megamonas	Unassigned
ASV9400	Bacteria	Gemmatimonadota	BD2-11 terrestrial group	Unassigned	Unassigned	Unassigned	Unassigned
ASV9401	Bacteria	Bacteroidota	Bacteroidia	Bacteroidales	Bacteroidaceae	Bacteroides	faecichinchillae
ASV9402	Bacteria	Firmicutes	Clostridia	Lachnospirales	Lachnospiraceae	Dorea	longicatena
ASV9403	Bacteria	Firmicutes	Bacilli	Lactobacillales	Streptococcaceae	Unassigned	Unassigned
ASV9404	Bacteria	Firmicutes	Clostridia	Lachnospirales	Lachnospiraceae	Unassigned	Unassigned
ASV9405	Bacteria	Firmicutes	Unassigned	Unassigned	Unassigned	Unassigned	Unassigned
ASV9406	Bacteria	Bacteroidota	Bacteroidia	Bacteroidales	Bacteroidaceae	Bacteroides	Unassigned
ASV9407	Bacteria	Unassigned	Unassigned	Unassigned	Unassigned	Unassigned	Unassigned
ASV9408	Bacteria	Bacteroidota	Bacteroidia	Bacteroidales	Tannerellaceae	Parabacteroides	distasonis
ASV9409	Bacteria	Unassigned	Unassigned	Unassigned	Unassigned	Unassigned	Unassigned
ASV9410	Bacteria	Bacteroidota	Bacteroidia	Bacteroidales	Bacteroidaceae	Bacteroides	Unassigned
ASV9411	Bacteria	Proteobacteria	Gammaproteobacteria	Unassigned	Unassigned	Unassigned	Unassigned
ASV9412	Bacteria	Gemmatimonadota	PAUC43f marine benthic group	Unassigned	Unassigned	Unassigned	Unassigned
ASV9413	Bacteria	Firmicutes	Negativicutes	Veillonellales-Selenomonadales	Veillonellaceae	Allisonella	histaminiformans
ASV9414	Bacteria	Firmicutes	Bacilli	Lactobacillales	Unassigned	Unassigned	Unassigned
ASV9415	Bacteria	Bacteroidota	Bacteroidia	Bacteroidales	Bacteroidaceae	Bacteroides	kribbi
ASV9416	Bacteria	Firmicutes	Bacilli	Lactobacillales	Streptococcaceae	Lactococcus	formosensis
ASV9417	Bacteria	Chloroflexi	Anaerolineae	Unassigned	Unassigned	Unassigned	Unassigned
ASV9418	Bacteria	Firmicutes	Unassigned	Unassigned	Unassigned	Unassigned	Unassigned
ASV9419	Bacteria	Firmicutes	Clostridia	Lachnospirales	Lachnospiraceae	Unassigned	Unassigned
ASV9420	Bacteria	Actinobacteriota	Coriobacteriia	Coriobacteriales	Eggerthellaceae	Senegalimassilia	anaerobia
ASV9421	Bacteria	Firmicutes	Clostridia	Lachnospirales	Lachnospiraceae	Unassigned	Unassigned
ASV9422	Bacteria	Firmicutes	Bacilli	Erysipelotrichales	Erysipelatoclostridiaceae	Erysipelotrichaceae UCG-003	bacterium
ASV9423	Bacteria	Firmicutes	Clostridia	Lachnospirales	Lachnospiraceae	Unassigned	Unassigned
ASV9424	Bacteria	Verrucomicrobiota	Verrucomicrobiae	Verrucomicrobiales	Akkermansiaceae	Akkermansia	muciniphila
ASV9425	Bacteria	Firmicutes	Bacilli	Lactobacillales	Streptococcaceae	Streptococcus	Unassigned
ASV9426	Bacteria	Firmicutes	Clostridia	Lachnospirales	Lachnospiraceae	Unassigned	Unassigned
ASV9427	Bacteria	Bacteroidota	Bacteroidia	Bacteroidales	Bacteroidaceae	Bacteroides	Unassigned
ASV9428	Bacteria	Firmicutes	Bacilli	Lactobacillales	Lactobacillaceae	Lactobacillus	Unassigned
ASV9429	Bacteria	Actinobacteriota	Coriobacteriia	Coriobacteriales	Atopobiaceae	Atopobium	parvulum
ASV9430	Bacteria	Proteobacteria	Gammaproteobacteria	Unassigned	Unassigned	Unassigned	Unassigned
ASV9431	Bacteria	Firmicutes	Negativicutes	Acidaminococcales	Acidaminococcaceae	Phascolarctobacterium	Unassigned
ASV9432	Bacteria	Chloroflexi	Anaerolineae	Anaerolineales	Anaerolineaceae	Unassigned	Unassigned
ASV9433	Bacteria	Firmicutes	Clostridia	Oscillospirales	Oscillospiraceae	Pseudoflavonifractor	capillosus
ASV9434	Bacteria	Bacteroidota	Bacteroidia	Bacteroidales	Tannerellaceae	Parabacteroides	goldsteinii
ASV9435	Bacteria	Proteobacteria	Gammaproteobacteria	Enterobacterales	Budviciaceae	Unassigned	Unassigned
ASV9436	Bacteria	Actinobacteriota	Actinobacteria	Corynebacteriales	Corynebacteriaceae	Corynebacterium	tuberculostearicum
ASV9437	Bacteria	Gemmatimonadota	BD2-11 terrestrial group	Unassigned	Unassigned	Unassigned	Unassigned
ASV9438	Bacteria	Firmicutes	Bacilli	Lactobacillales	Streptococcaceae	Lactococcus	Unassigned
ASV9439	Bacteria	Firmicutes	Clostridia	Oscillospirales	Ruminococcaceae	Candidatus Soleaferrea	Unassigned
ASV9440	Bacteria	Firmicutes	Clostridia	Oscillospirales	Ruminococcaceae	Unassigned	Unassigned
ASV9441	Bacteria	Firmicutes	Bacilli	Erysipelotrichales	Erysipelatoclostridiaceae	Unassigned	Unassigned
ASV9442	Bacteria	Bacteroidota	Bacteroidia	Bacteroidales	Bacteroidaceae	Bacteroides	Unassigned
ASV9443	Bacteria	Firmicutes	Bacilli	Lactobacillales	Streptococcaceae	Lactococcus	formosensis
ASV9444	Bacteria	Firmicutes	Clostridia	Clostridiales	Clostridiaceae	Clostridium sensu stricto 18	Unassigned
ASV9445	Bacteria	Firmicutes	Clostridia	Lachnospirales	Lachnospiraceae	Unassigned	Unassigned
ASV9446	Bacteria	Proteobacteria	Alphaproteobacteria	Unassigned	Unassigned	Unassigned	Unassigned
ASV9447	Bacteria	Proteobacteria	Gammaproteobacteria	JG36-GS-52	Unassigned	Unassigned	Unassigned
ASV9448	Bacteria	Proteobacteria	Gammaproteobacteria	Burkholderiales	Nitrosomonadaceae	Ellin6067	Unassigned
ASV9449	Bacteria	Actinobacteriota	Coriobacteriia	Coriobacteriales	Eggerthellaceae	Senegalimassilia	anaerobia
ASV9450	Bacteria	Bacteroidota	Bacteroidia	Unassigned	Unassigned	Unassigned	Unassigned
ASV9451	Bacteria	Proteobacteria	Gammaproteobacteria	Enterobacterales	Enterobacteriaceae	Unassigned	Unassigned
ASV9452	Bacteria	Firmicutes	Bacilli	Unassigned	Unassigned	Unassigned	Unassigned
ASV9453	Bacteria	Firmicutes	Negativicutes	Acidaminococcales	Acidaminococcaceae	Phascolarctobacterium	succinatutens
ASV9454	Bacteria	Fusobacteriota	Fusobacteriia	Fusobacteriales	Fusobacteriaceae	Fusobacterium	Unassigned
ASV9455	Bacteria	Firmicutes	Clostridia	Oscillospirales	Oscillospiraceae	UCG-003	Unassigned
ASV9456	Bacteria	Firmicutes	Clostridia	Oscillospirales	Ruminococcaceae	Unassigned	Unassigned
ASV9457	Bacteria	Firmicutes	Clostridia	Oscillospirales	Ruminococcaceae	Subdoligranulum	variabile
ASV9458	Bacteria	Unassigned	Unassigned	Unassigned	Unassigned	Unassigned	Unassigned
ASV9459	Bacteria	Firmicutes	Clostridia	Lachnospirales	Lachnospiraceae	Blautia	Unassigned
ASV9460	Bacteria	Bacteroidota	Bacteroidia	Bacteroidales	Tannerellaceae	Parabacteroides	distasonis
ASV9461	Bacteria	Firmicutes	Clostridia	Oscillospirales	Butyricicoccaceae	Butyricicoccus	faecihominis
ASV9462	Bacteria	Bacteroidota	Bacteroidia	Bacteroidales	Bacteroidaceae	Bacteroides	kribbi
ASV9463	Bacteria	Firmicutes	Clostridia	Lachnospirales	Lachnospiraceae	Coprococcus	comes
ASV9464	Bacteria	Proteobacteria	Gammaproteobacteria	Enterobacterales	Unassigned	Unassigned	Unassigned
ASV9465	Bacteria	Firmicutes	Negativicutes	Veillonellales-Selenomonadales	Veillonellaceae	Veillonella	rogosae
ASV9466	Bacteria	Unassigned	Unassigned	Unassigned	Unassigned	Unassigned	Unassigned
ASV9467	Bacteria	Firmicutes	Bacilli	Lactobacillales	Streptococcaceae	Streptococcus	Unassigned
ASV9468	Bacteria	Firmicutes	Bacilli	Unassigned	Unassigned	Unassigned	Unassigned
ASV9469	Bacteria	Firmicutes	Clostridia	Lachnospirales	Lachnospiraceae	Unassigned	Unassigned
ASV9470	Bacteria	Bacteroidota	Bacteroidia	Bacteroidales	Prevotellaceae	Alloprevotella	Unassigned
ASV9471	Bacteria	Firmicutes	Clostridia	Lachnospirales	Lachnospiraceae	Blautia	stercoris
ASV9472	Bacteria	Bacteroidota	Bacteroidia	Bacteroidales	Bacteroidaceae	Bacteroides	Unassigned
ASV9473	Bacteria	Proteobacteria	Alphaproteobacteria	Rhizobiales	Beijerinckiaceae	Bosea	Unassigned
ASV9474	Bacteria	Proteobacteria	Alphaproteobacteria	Sphingomonadales	Sphingomonadaceae	Sphingomonas	leidyi
ASV9475	Bacteria	Bacteroidota	Bacteroidia	Bacteroidales	Unassigned	Unassigned	Unassigned
ASV9476	Bacteria	Firmicutes	Clostridia	Lachnospirales	Lachnospiraceae	Lachnospiraceae UCG-004	Unassigned
ASV9477	Bacteria	Firmicutes	Negativicutes	Acidaminococcales	Acidaminococcaceae	Phascolarctobacterium	succinatutens
ASV9478	Bacteria	Proteobacteria	Gammaproteobacteria	Xanthomonadales	Xanthomonadaceae	Stenotrophomonas	Unassigned
ASV9479	Bacteria	Proteobacteria	Gammaproteobacteria	Enterobacterales	Unassigned	Unassigned	Unassigned
ASV9480	Bacteria	Proteobacteria	Gammaproteobacteria	Enterobacterales	Morganellaceae	Proteus	penneri
ASV9481	Bacteria	Firmicutes	Bacilli	Lactobacillales	Streptococcaceae	Streptococcus	Unassigned
ASV9482	Bacteria	Firmicutes	Bacilli	Exiguobacterales	Exiguobacteraceae	Exiguobacterium	aurantiacum
ASV9483	Bacteria	Bacteroidota	Bacteroidia	Bacteroidales	Bacteroidaceae	Bacteroides	Unassigned
ASV9484	Bacteria	Firmicutes	Clostridia	Unassigned	Unassigned	Unassigned	Unassigned
ASV9485	Bacteria	Actinobacteriota	Coriobacteriia	Coriobacteriales	Eggerthellaceae	Slackia	isoflavoniconvertens
ASV9486	Bacteria	Fusobacteriota	Fusobacteriia	Fusobacteriales	Fusobacteriaceae	Fusobacterium	necrogenes
ASV9487	Bacteria	Firmicutes	Bacilli	Erysipelotrichales	Erysipelotrichaceae	Holdemanella	biformis
ASV9488	Bacteria	Firmicutes	Clostridia	Lachnospirales	Lachnospiraceae	Unassigned	Unassigned
ASV9489	Bacteria	Firmicutes	Clostridia	Oscillospirales	Ruminococcaceae	Subdoligranulum	variabile
ASV9490	Bacteria	Firmicutes	Clostridia	Oscillospirales	Ruminococcaceae	Unassigned	Unassigned
ASV9491	Bacteria	Firmicutes	Bacilli	Lactobacillales	Streptococcaceae	Streptococcus	Unassigned
ASV9492	Bacteria	Proteobacteria	Gammaproteobacteria	Burkholderiales	Comamonadaceae	Unassigned	Unassigned
ASV9493	Bacteria	Firmicutes	Bacilli	Lactobacillales	Lactobacillaceae	Lactobacillus	iners
ASV9494	Bacteria	Bacteroidota	Bacteroidia	Bacteroidales	Muribaculaceae	Unassigned	Unassigned
ASV9495	Bacteria	Firmicutes	Bacilli	Erysipelotrichales	Erysipelatoclostridiaceae	Erysipelatoclostridium	ramosum
ASV9496	Bacteria	Firmicutes	Clostridia	Lachnospirales	Lachnospiraceae	Unassigned	Unassigned
ASV9497	Bacteria	Firmicutes	Negativicutes	Veillonellales-Selenomonadales	Veillonellaceae	Unassigned	Unassigned
ASV9498	Bacteria	Proteobacteria	Gammaproteobacteria	Xanthomonadales	Xanthomonadaceae	Stenotrophomonas	maltophilia
ASV9499	Bacteria	Firmicutes	Clostridia	Lachnospirales	Lachnospiraceae	Blautia	Unassigned
ASV9500	Bacteria	Firmicutes	Bacilli	Erysipelotrichales	Erysipelatoclostridiaceae	Erysipelotrichaceae UCG-003	bacterium
ASV9501	Bacteria	Firmicutes	Clostridia	Lachnospirales	Lachnospiraceae	Dorea	longicatena
ASV9502	Bacteria	Bacteroidota	Bacteroidia	Bacteroidales	Bacteroidaceae	Bacteroides	Unassigned
ASV9503	Bacteria	Firmicutes	Bacilli	Erysipelotrichales	Erysipelatoclostridiaceae	Unassigned	Unassigned
ASV9504	Bacteria	Actinobacteriota	Coriobacteriia	Coriobacteriales	Coriobacteriaceae	Collinsella	Unassigned
ASV9505	Bacteria	Firmicutes	Clostridia	Peptostreptococcales-Tissierellales	Peptostreptococcaceae	Unassigned	Unassigned
ASV9506	Bacteria	Unassigned	Unassigned	Unassigned	Unassigned	Unassigned	Unassigned
ASV9507	Bacteria	Bacteroidota	Bacteroidia	Bacteroidales	Bacteroidaceae	Bacteroides	Unassigned
ASV9508	Bacteria	Actinobacteriota	Coriobacteriia	Coriobacteriales	Eggerthellaceae	Senegalimassilia	anaerobia
ASV9509	Bacteria	Unassigned	Unassigned	Unassigned	Unassigned	Unassigned	Unassigned
ASV9510	Bacteria	Fusobacteriota	Fusobacteriia	Fusobacteriales	Fusobacteriaceae	Fusobacterium	Unassigned
ASV9511	Bacteria	Bacteroidota	Bacteroidia	Bacteroidales	Tannerellaceae	Unassigned	Unassigned
ASV9512	Bacteria	Firmicutes	Negativicutes	Veillonellales-Selenomonadales	Veillonellaceae	Megasphaera	elsdenii
ASV9513	Bacteria	Bacteroidota	Bacteroidia	Bacteroidales	Bacteroidaceae	Bacteroides	Unassigned
ASV9514	Bacteria	Firmicutes	Negativicutes	Veillonellales-Selenomonadales	Veillonellaceae	Veillonella	Unassigned
ASV9515	Bacteria	Unassigned	Unassigned	Unassigned	Unassigned	Unassigned	Unassigned
ASV9516	Bacteria	Bacteroidota	Bacteroidia	Bacteroidales	Bacteroidaceae	Bacteroides	Unassigned
ASV9517	Bacteria	Firmicutes	Unassigned	Unassigned	Unassigned	Unassigned	Unassigned
ASV9518	Bacteria	Proteobacteria	Gammaproteobacteria	Enterobacterales	Morganellaceae	Unassigned	Unassigned
ASV9519	Bacteria	Actinobacteriota	Coriobacteriia	Coriobacteriales	Coriobacteriaceae	Unassigned	Unassigned
ASV9520	Bacteria	Proteobacteria	Gammaproteobacteria	Pseudomonadales	Unassigned	Unassigned	Unassigned
ASV9521	Bacteria	Gemmatimonadota	BD2-11 terrestrial group	Unassigned	Unassigned	Unassigned	Unassigned
ASV9522	Bacteria	Firmicutes	Clostridia	Lachnospirales	Lachnospiraceae	Coprococcus	catus
ASV9523	Bacteria	Synergistota	Synergistia	Synergistales	Synergistaceae	Pyramidobacter	piscolens
ASV9524	Bacteria	Actinobacteriota	Coriobacteriia	Coriobacteriales	Eggerthellaceae	Slackia	isoflavoniconvertens
ASV9525	Bacteria	Bacteroidota	Bacteroidia	Bacteroidales	Rikenellaceae	Rikenellaceae RC9 gut group	Unassigned
ASV9526	Bacteria	Unassigned	Unassigned	Unassigned	Unassigned	Unassigned	Unassigned
ASV9527	Bacteria	Bacteroidota	Bacteroidia	Sphingobacteriales	KD3-93	Unassigned	Unassigned
ASV9528	Bacteria	Chloroflexi	Ktedonobacteria	Ktedonobacterales	Ktedonobacteraceae	HSB OF53-F07	Unassigned
ASV9529	Bacteria	Firmicutes	Clostridia	Lachnospirales	Lachnospiraceae	Unassigned	Unassigned
ASV9530	Bacteria	Fusobacteriota	Fusobacteriia	Fusobacteriales	Fusobacteriaceae	Fusobacterium	necrogenes
ASV9531	Bacteria	Firmicutes	Clostridia	Lachnospirales	Lachnospiraceae	Unassigned	Unassigned
ASV9532	Bacteria	Firmicutes	Clostridia	Unassigned	Unassigned	Unassigned	Unassigned
ASV9533	Bacteria	Proteobacteria	Gammaproteobacteria	Enterobacterales	Enterobacteriaceae	Escherichia-Shigella	marmotae
ASV9534	Bacteria	Firmicutes	Bacilli	Erysipelotrichales	Erysipelatoclostridiaceae	Erysipelotrichaceae UCG-003	bacterium
ASV9535	Bacteria	Bacteroidota	Bacteroidia	Bacteroidales	Prevotellaceae	Prevotella	pallens
ASV9536	Bacteria	Proteobacteria	Alphaproteobacteria	Rhizobiales	Pleomorphomonadaceae	Chthonobacter	Unassigned
ASV9537	Bacteria	Proteobacteria	Gammaproteobacteria	Enterobacterales	Unassigned	Unassigned	Unassigned
ASV9538	Bacteria	Proteobacteria	Gammaproteobacteria	Unassigned	Unassigned	Unassigned	Unassigned
ASV9539	Bacteria	Firmicutes	Bacilli	Erysipelotrichales	Erysipelatoclostridiaceae	Erysipelotrichaceae UCG-003	bacterium
ASV9540	Bacteria	Firmicutes	Clostridia	Lachnospirales	Lachnospiraceae	Blautia	stercoris
ASV9541	Bacteria	Firmicutes	Clostridia	Oscillospirales	Ruminococcaceae	Unassigned	Unassigned
ASV9542	Bacteria	Bacteroidota	Bacteroidia	Bacteroidales	Bacteroidaceae	Bacteroides	kribbi
ASV9543	Bacteria	Firmicutes	Bacilli	Lactobacillales	Streptococcaceae	Streptococcus	Unassigned
ASV9544	Bacteria	Firmicutes	Clostridia	Oscillospirales	Butyricicoccaceae	Unassigned	Unassigned
ASV9545	Bacteria	Firmicutes	Clostridia	Lachnospirales	Lachnospiraceae	Blautia	Unassigned
ASV9546	Bacteria	Bacteroidota	Bacteroidia	Bacteroidales	Bacteroidaceae	Bacteroides	Unassigned
ASV9547	Bacteria	Firmicutes	Clostridia	Oscillospirales	Unassigned	Unassigned	Unassigned
ASV9548	Bacteria	Firmicutes	Unassigned	Unassigned	Unassigned	Unassigned	Unassigned
ASV9549	Bacteria	Bacteroidota	Bacteroidia	Bacteroidales	Bacteroidaceae	Bacteroides	faecichinchillae
ASV9550	Bacteria	Proteobacteria	Gammaproteobacteria	Enterobacterales	Morganellaceae	Unassigned	Unassigned
ASV9551	Bacteria	Firmicutes	Unassigned	Unassigned	Unassigned	Unassigned	Unassigned
ASV9552	Bacteria	Acidobacteriota	Holophagae	Subgroup 7	Unassigned	Unassigned	Unassigned
ASV9553	Bacteria	Acidobacteriota	Acidobacteriae	Subgroup 2	Unassigned	Unassigned	Unassigned
ASV9554	Bacteria	Firmicutes	Clostridia	Peptostreptococcales-Tissierellales	Peptostreptococcaceae	Unassigned	Unassigned
ASV9555	Bacteria	Firmicutes	Clostridia	Oscillospirales	Oscillospiraceae	Intestinimonas	butyriciproducens
ASV9556	Bacteria	Firmicutes	Clostridia	Clostridia UCG-014	Unassigned	Unassigned	Unassigned
ASV9557	Bacteria	Bacteroidota	Bacteroidia	Bacteroidales	Muribaculaceae	Unassigned	Unassigned
ASV9558	Bacteria	Unassigned	Unassigned	Unassigned	Unassigned	Unassigned	Unassigned
ASV9559	Bacteria	Proteobacteria	Gammaproteobacteria	Burkholderiales	Sutterellaceae	Sutterella	stercoricanis
ASV9560	Bacteria	Bacteroidota	Bacteroidia	Bacteroidales	Bacteroidaceae	Bacteroides	faecis
ASV9561	Bacteria	Firmicutes	Bacilli	Lactobacillales	Streptococcaceae	Lactococcus	formosensis
ASV9562	Bacteria	Firmicutes	Bacilli	Erysipelotrichales	Erysipelotrichaceae	Solobacterium	moorei
ASV9563	Bacteria	Firmicutes	Bacilli	Lactobacillales	Streptococcaceae	Lactococcus	formosensis
ASV9564	Bacteria	Proteobacteria	Alphaproteobacteria	Sphingomonadales	Sphingomonadaceae	Sphingomonas	Unassigned
ASV9565	Bacteria	Firmicutes	Clostridia	Clostridiales	Clostridiaceae	Clostridium sensu stricto 2	cadaveris
ASV9566	Bacteria	Proteobacteria	Gammaproteobacteria	Enterobacterales	Unassigned	Unassigned	Unassigned
ASV9567	Bacteria	Actinobacteriota	Actinobacteria	Micrococcales	Micrococcaceae	Rothia	mucilaginosa
ASV9568	Bacteria	Actinobacteriota	Coriobacteriia	Coriobacteriales	Eggerthellaceae	Slackia	isoflavoniconvertens
ASV9569	Bacteria	Proteobacteria	Gammaproteobacteria	Enterobacterales	Morganellaceae	Unassigned	Unassigned
ASV9570	Bacteria	Firmicutes	Negativicutes	Veillonellales-Selenomonadales	Veillonellaceae	Veillonella	dispar
ASV9571	Bacteria	Actinobacteriota	Coriobacteriia	Coriobacteriales	Coriobacteriaceae	Collinsella	aerofaciens
ASV9572	Bacteria	Firmicutes	Negativicutes	Veillonellales-Selenomonadales	Veillonellaceae	Unassigned	Unassigned
ASV9573	Bacteria	Firmicutes	Unassigned	Unassigned	Unassigned	Unassigned	Unassigned
ASV9574	Bacteria	Acidobacteriota	Blastocatellia	Blastocatellales	Blastocatellaceae	Blastocatella	Unassigned
ASV9575	Bacteria	Firmicutes	Clostridia	Lachnospirales	Lachnospiraceae	Unassigned	Unassigned
ASV9576	Bacteria	Proteobacteria	Gammaproteobacteria	Enterobacterales	Morganellaceae	Cosenzaea	myxofaciens
ASV9577	Bacteria	Proteobacteria	Gammaproteobacteria	Unassigned	Unassigned	Unassigned	Unassigned
ASV9578	Bacteria	Firmicutes	Clostridia	Oscillospirales	Oscillospiraceae	Unassigned	Unassigned
ASV9579	Bacteria	Proteobacteria	Gammaproteobacteria	Enterobacterales	Budviciaceae	Budvicia	Unassigned
ASV9580	Bacteria	Firmicutes	Bacilli	Unassigned	Unassigned	Unassigned	Unassigned
ASV9581	Bacteria	Firmicutes	Clostridia	Lachnospirales	Lachnospiraceae	Unassigned	Unassigned
ASV9582	Bacteria	Firmicutes	Clostridia	Unassigned	Unassigned	Unassigned	Unassigned
ASV9583	Bacteria	Bacteroidota	Bacteroidia	Bacteroidales	Prevotellaceae	Prevotella_9	Unassigned
ASV9584	Bacteria	Actinobacteriota	Coriobacteriia	Coriobacteriales	Coriobacteriaceae	Collinsella	Unassigned
ASV9585	Bacteria	Proteobacteria	Alphaproteobacteria	Acetobacterales	Acetobacteraceae	Roseomonas	ludipueritiae
ASV9586	Bacteria	Firmicutes	Clostridia	Oscillospirales	Butyricicoccaceae	Butyricicoccus	faecihominis
ASV9587	Bacteria	Firmicutes	Negativicutes	Veillonellales-Selenomonadales	Veillonellaceae	Veillonella	dispar
ASV9588	Bacteria	Firmicutes	Clostridia	Oscillospirales	Unassigned	Unassigned	Unassigned
ASV9589	Bacteria	Firmicutes	Clostridia	Lachnospirales	Lachnospiraceae	Dorea	longicatena
ASV9590	Bacteria	Firmicutes	Negativicutes	Veillonellales-Selenomonadales	Veillonellaceae	Dialister	pneumosintes
ASV9591	Bacteria	Proteobacteria	Gammaproteobacteria	Pseudomonadales	Moraxellaceae	Acinetobacter	bouvetii
ASV9592	Bacteria	Bacteroidota	Bacteroidia	Bacteroidales	Tannerellaceae	Parabacteroides	Unassigned
ASV9593	Bacteria	Unassigned	Unassigned	Unassigned	Unassigned	Unassigned	Unassigned
ASV9594	Bacteria	Proteobacteria	Alphaproteobacteria	Rhodobacterales	Rhodobacteraceae	Unassigned	Unassigned
ASV9595	Bacteria	Proteobacteria	Gammaproteobacteria	Xanthomonadales	Rhodanobacteraceae	Rhodanobacter	Unassigned
ASV9596	Bacteria	Unassigned	Unassigned	Unassigned	Unassigned	Unassigned	Unassigned
ASV9597	Bacteria	Proteobacteria	Gammaproteobacteria	Burkholderiales	Sutterellaceae	Parasutterella	excrementihominis
ASV9598	Bacteria	Firmicutes	Bacilli	Unassigned	Unassigned	Unassigned	Unassigned
ASV9599	Bacteria	Proteobacteria	Gammaproteobacteria	CCM19a	Unassigned	Unassigned	Unassigned
ASV9600	Bacteria	Proteobacteria	Gammaproteobacteria	Burkholderiales	Comamonadaceae	Ottowia	Unassigned
ASV9601	Bacteria	Bacteroidota	Bacteroidia	Bacteroidales	Bacteroidaceae	Bacteroides	faecichinchillae
ASV9602	Bacteria	Firmicutes	Clostridia	Lachnospirales	Lachnospiraceae	Lachnospiraceae UCG-010	Unassigned
ASV9603	Bacteria	Firmicutes	Negativicutes	Unassigned	Unassigned	Unassigned	Unassigned
ASV9604	Bacteria	Chloroflexi	Anaerolineae	Anaerolineales	Anaerolineaceae	Unassigned	Unassigned
ASV9605	Bacteria	Bacteroidota	Bacteroidia	Bacteroidales	Bacteroidaceae	Bacteroides	Unassigned
ASV9606	Bacteria	Firmicutes	Bacilli	Lactobacillales	Lactobacillaceae	Lactobacillus	amylolyticus
ASV9607	Bacteria	Firmicutes	Clostridia	Oscillospirales	Oscillospiraceae	Intestinimonas	Unassigned
ASV9608	Bacteria	Firmicutes	Clostridia	Clostridiales	Clostridiaceae	Clostridium sensu stricto 2	Unassigned
ASV9609	Bacteria	Firmicutes	Bacilli	Erysipelotrichales	Erysipelotrichaceae	Holdemania	massiliensis
ASV9610	Bacteria	Firmicutes	Clostridia	Oscillospirales	Ruminococcaceae	Unassigned	Unassigned
ASV9611	Bacteria	Actinobacteriota	Thermoleophilia	Gaiellales	Gaiellaceae	Gaiella	Unassigned
ASV9612	Bacteria	Firmicutes	Clostridia	Unassigned	Unassigned	Unassigned	Unassigned
ASV9613	Bacteria	Firmicutes	Negativicutes	Acidaminococcales	Acidaminococcaceae	Unassigned	Unassigned
ASV9614	Bacteria	Proteobacteria	Gammaproteobacteria	Enterobacterales	Morganellaceae	Cosenzaea	myxofaciens
ASV9615	Bacteria	Firmicutes	Clostridia	Lachnospirales	Lachnospiraceae	Unassigned	Unassigned
ASV9616	Bacteria	Firmicutes	Clostridia	Lachnospirales	Lachnospiraceae	Fusicatenibacter	saccharivorans
ASV9617	Bacteria	Firmicutes	Clostridia	Lachnospirales	Lachnospiraceae	Blautia	wexlerae
ASV9618	Bacteria	Firmicutes	Clostridia	Oscillospirales	Unassigned	Unassigned	Unassigned
ASV9619	Bacteria	Actinobacteriota	Coriobacteriia	Coriobacteriales	Coriobacteriaceae	Collinsella	aerofaciens
ASV9620	Bacteria	Actinobacteriota	Coriobacteriia	Coriobacteriales	Coriobacteriaceae	Collinsella	massiliensis
ASV9621	Bacteria	Bacteroidota	Bacteroidia	Bacteroidales	Prevotellaceae	Prevotella_7	buccae
ASV9622	Bacteria	Proteobacteria	Alphaproteobacteria	SAR11 clade	Clade II	Unassigned	Unassigned
ASV9623	Bacteria	Bacteroidota	Bacteroidia	Bacteroidales	Bacteroidaceae	Bacteroides	Unassigned
ASV9624	Bacteria	Actinobacteriota	Coriobacteriia	Coriobacteriales	Atopobiaceae	Olsenella	Unassigned
ASV9625	Bacteria	Bacteroidota	Bacteroidia	Bacteroidales	Rikenellaceae	Rikenellaceae RC9 gut group	Unassigned
ASV9626	Bacteria	Bacteroidota	Bacteroidia	Bacteroidales	Rikenellaceae	Rikenellaceae RC9 gut group	Unassigned
ASV9627	Bacteria	Firmicutes	Clostridia	Lachnospirales	Lachnospiraceae	[Eubacterium] hallii group	hallii
ASV9628	Bacteria	Firmicutes	Clostridia	Lachnospirales	Lachnospiraceae	Unassigned	Unassigned
ASV9629	Bacteria	Gemmatimonadota	BD2-11 terrestrial group	Unassigned	Unassigned	Unassigned	Unassigned
ASV9630	Bacteria	Firmicutes	Bacilli	Erysipelotrichales	Erysipelotrichaceae	Holdemanella	biformis
ASV9631	Bacteria	Firmicutes	Clostridia	Oscillospirales	Butyricicoccaceae	Butyricicoccus	faecihominis
ASV9632	Bacteria	Fusobacteriota	Fusobacteriia	Fusobacteriales	Fusobacteriaceae	Fusobacterium	necrogenes
ASV9633	Bacteria	Firmicutes	Bacilli	Lactobacillales	Lactobacillaceae	Lactobacillus	Unassigned
ASV9634	Bacteria	Bacteroidota	Bacteroidia	Bacteroidales	Muribaculaceae	Unassigned	Unassigned
ASV9636	Bacteria	Bacteroidota	Bacteroidia	Bacteroidales	Prevotellaceae	Prevotella_9	Unassigned
ASV9637	Bacteria	Myxococcota	Polyangia	Polyangiales	BIrii41	Unassigned	Unassigned
ASV9638	Bacteria	Nitrospirota	Nitrospiria	Nitrospirales	Nitrospiraceae	Nitrospira	Unassigned
ASV9639	Bacteria	Firmicutes	Clostridia	Oscillospirales	[Eubacterium] coprostanoligenes group	Unassigned	Unassigned
ASV9640	Bacteria	Proteobacteria	Gammaproteobacteria	Burkholderiales	Nitrosomonadaceae	IS-44	Unassigned
ASV9641	Bacteria	Proteobacteria	Gammaproteobacteria	Burkholderiales	Nitrosomonadaceae	mle1-7	Unassigned
ASV9642	Bacteria	Proteobacteria	Gammaproteobacteria	Burkholderiales	Nitrosomonadaceae	Ellin6067	Unassigned
ASV9643	Bacteria	Unassigned	Unassigned	Unassigned	Unassigned	Unassigned	Unassigned
ASV9644	Bacteria	Firmicutes	Clostridia	Clostridiales	Clostridiaceae	Unassigned	Unassigned
ASV9645	Bacteria	Firmicutes	Clostridia	Clostridiales	Unassigned	Unassigned	Unassigned
ASV9646	Bacteria	Firmicutes	Clostridia	Oscillospirales	Unassigned	Unassigned	Unassigned
ASV9647	Bacteria	Actinobacteriota	Actinobacteria	Bifidobacteriales	Bifidobacteriaceae	Bifidobacterium	faecale
ASV9648	Bacteria	Firmicutes	Clostridia	Clostridiales	Clostridiaceae	Unassigned	Unassigned
ASV9649	Bacteria	Firmicutes	Clostridia	Oscillospirales	Butyricicoccaceae	Butyricicoccus	faecihominis
ASV9650	Bacteria	Firmicutes	Clostridia	Lachnospirales	Lachnospiraceae	Unassigned	Unassigned
ASV9651	Bacteria	Proteobacteria	Gammaproteobacteria	Pseudomonadales	Pseudomonadaceae	Pseudomonas	pseudoalcaligenes
ASV9652	Bacteria	Firmicutes	Negativicutes	Acidaminococcales	Acidaminococcaceae	Phascolarctobacterium	succinatutens
ASV9653	Bacteria	Bacteroidota	Bacteroidia	Bacteroidales	Bacteroidaceae	Bacteroides	Unassigned
ASV9654	Bacteria	Firmicutes	Unassigned	Unassigned	Unassigned	Unassigned	Unassigned
ASV9655	Bacteria	Bacteroidota	Bacteroidia	Bacteroidales	Prevotellaceae	Prevotella	Unassigned
ASV9656	Bacteria	Firmicutes	Clostridia	Unassigned	Unassigned	Unassigned	Unassigned
ASV9657	Bacteria	Proteobacteria	Gammaproteobacteria	Burkholderiales	Unassigned	Unassigned	Unassigned
ASV9658	Bacteria	Bacteroidota	Bacteroidia	Bacteroidales	Unassigned	Unassigned	Unassigned
ASV9659	Bacteria	Firmicutes	Unassigned	Unassigned	Unassigned	Unassigned	Unassigned
ASV9660	Bacteria	Firmicutes	Negativicutes	Veillonellales-Selenomonadales	Veillonellaceae	Veillonella	Unassigned
ASV9661	Bacteria	Firmicutes	Bacilli	Bacillales	Bacillaceae	Bacillus	Unassigned
ASV9662	Bacteria	Firmicutes	Clostridia	Lachnospirales	Lachnospiraceae	Unassigned	Unassigned
ASV9663	Bacteria	Actinobacteriota	Actinobacteria	Frankiales	Acidothermaceae	Acidothermus	cellulolyticus
ASV9664	Bacteria	Planctomycetota	Planctomycetes	Gemmatales	Gemmataceae	Gemmata	Unassigned
ASV9665	Bacteria	Chloroflexi	Ktedonobacteria	C0119	Unassigned	Unassigned	Unassigned
ASV9666	Bacteria	Firmicutes	Bacilli	Lactobacillales	Unassigned	Unassigned	Unassigned
ASV9667	Bacteria	Firmicutes	Clostridia	Oscillospirales	Oscillospiraceae	Unassigned	Unassigned
ASV9668	Bacteria	Firmicutes	Clostridia	Clostridiales	Clostridiaceae	Unassigned	Unassigned
ASV9669	Bacteria	Proteobacteria	Gammaproteobacteria	Unassigned	Unassigned	Unassigned	Unassigned
ASV9670	Bacteria	Firmicutes	Clostridia	Clostridiales	Clostridiaceae	Unassigned	Unassigned
ASV9671	Bacteria	Verrucomicrobiota	Verrucomicrobiae	Verrucomicrobiales	Akkermansiaceae	Akkermansia	muciniphila
ASV9672	Bacteria	Proteobacteria	Gammaproteobacteria	Enterobacterales	Enterobacteriaceae	Escherichia-Shigella	marmotae
ASV9673	Bacteria	Firmicutes	Clostridia	Unassigned	Unassigned	Unassigned	Unassigned
ASV9674	Bacteria	Firmicutes	Clostridia	Lachnospirales	Lachnospiraceae	Unassigned	Unassigned
ASV9675	Bacteria	Acidobacteriota	Vicinamibacteria	Vicinamibacterales	Vicinamibacteraceae	Unassigned	Unassigned
ASV9676	Bacteria	Bacteroidota	Bacteroidia	Bacteroidales	Bacteroidaceae	Bacteroides	cutis
ASV9677	Bacteria	Proteobacteria	Gammaproteobacteria	Pseudomonadales	Moraxellaceae	Unassigned	Unassigned
ASV9678	Bacteria	Proteobacteria	Gammaproteobacteria	Enterobacterales	Enterobacteriaceae	Escherichia-Shigella	Unassigned
ASV9679	Bacteria	Firmicutes	Clostridia	Lachnospirales	Lachnospiraceae	Lachnospiraceae UCG-004	Unassigned
ASV9680	Bacteria	Proteobacteria	Alphaproteobacteria	Rhizobiales	Beijerinckiaceae	Methylobacterium-Methylorubrum	Unassigned
ASV9681	Bacteria	Cyanobacteria	Cyanobacteriia	Synechococcales	Cyanobiaceae	Unassigned	Unassigned
ASV9682	Bacteria	Fusobacteriota	Fusobacteriia	Fusobacteriales	Fusobacteriaceae	Fusobacterium	necrogenes
ASV9683	Bacteria	Firmicutes	Clostridia	Clostridiales	Clostridiaceae	Unassigned	Unassigned
ASV9684	Bacteria	Firmicutes	Bacilli	Lactobacillales	Streptococcaceae	Lactococcus	formosensis
ASV9685	Bacteria	Firmicutes	Clostridia	Clostridiales	Clostridiaceae	Unassigned	Unassigned
ASV9686	Bacteria	Firmicutes	Clostridia	Unassigned	Unassigned	Unassigned	Unassigned
ASV9687	Bacteria	Unassigned	Unassigned	Unassigned	Unassigned	Unassigned	Unassigned
ASV9688	Bacteria	Firmicutes	Clostridia	Lachnospirales	Lachnospiraceae	Dorea	formicigenerans
ASV9689	Bacteria	Fusobacteriota	Fusobacteriia	Fusobacteriales	Fusobacteriaceae	Fusobacterium	necrogenes
ASV9690	Bacteria	Actinobacteriota	Actinobacteria	Micrococcales	Micrococcaceae	Unassigned	Unassigned
ASV9691	Bacteria	Firmicutes	Clostridia	Lachnospirales	Lachnospiraceae	Unassigned	Unassigned
ASV9692	Bacteria	Bacteroidota	Bacteroidia	Bacteroidales	Bacteroidaceae	Bacteroides	Unassigned
ASV9693	Bacteria	Actinobacteriota	Actinobacteria	Unassigned	Unassigned	Unassigned	Unassigned
ASV9694	Bacteria	Actinobacteriota	Coriobacteriia	Coriobacteriales	Eggerthellaceae	Senegalimassilia	anaerobia
ASV9695	Bacteria	Actinobacteriota	Coriobacteriia	Coriobacteriales	Eggerthellaceae	Senegalimassilia	anaerobia
ASV9696	Bacteria	Bacteroidota	Bacteroidia	Bacteroidales	Bacteroidaceae	Bacteroides	Unassigned
ASV9697	Bacteria	Firmicutes	Bacilli	Lactobacillales	Unassigned	Unassigned	Unassigned
ASV9698	Bacteria	Proteobacteria	Gammaproteobacteria	Pseudomonadales	Pseudomonadaceae	Pseudomonas	Unassigned
ASV9699	Bacteria	Actinobacteriota	Coriobacteriia	Coriobacteriales	Coriobacteriaceae	Collinsella	Unassigned
ASV9700	Bacteria	Firmicutes	Negativicutes	Veillonellales-Selenomonadales	Veillonellaceae	Veillonella	rogosae
ASV9701	Bacteria	Actinobacteriota	Actinobacteria	Propionibacteriales	Propionibacteriaceae	Cutibacterium	Unassigned
ASV9702	Bacteria	Acidobacteriota	Blastocatellia	Pyrinomonadales	Pyrinomonadaceae	RB41	Unassigned
ASV9703	Bacteria	Firmicutes	Clostridia	Oscillospirales	Unassigned	Unassigned	Unassigned
ASV9704	Bacteria	Firmicutes	Clostridia	Oscillospirales	Ruminococcaceae	Subdoligranulum	variabile
ASV9705	Bacteria	Bacteroidota	Bacteroidia	Bacteroidales	Muribaculaceae	Unassigned	Unassigned
ASV9706	Bacteria	Firmicutes	Clostridia	Clostridiales	Clostridiaceae	Clostridium sensu stricto 18	Unassigned
ASV9707	Bacteria	Firmicutes	Bacilli	Erysipelotrichales	Erysipelotrichaceae	Unassigned	Unassigned
ASV9708	Bacteria	Bacteroidota	Bacteroidia	Bacteroidales	Bacteroidaceae	Bacteroides	Unassigned
ASV9709	Bacteria	Proteobacteria	Gammaproteobacteria	Enterobacterales	Enterobacteriaceae	Unassigned	Unassigned
ASV9710	Bacteria	Bacteroidota	Bacteroidia	Bacteroidales	Bacteroidaceae	Bacteroides	Unassigned
ASV9711	Bacteria	Firmicutes	Clostridia	Clostridiales	Clostridiaceae	Clostridium sensu stricto 2	cadaveris
ASV9712	Bacteria	Unassigned	Unassigned	Unassigned	Unassigned	Unassigned	Unassigned
ASV9713	Bacteria	Actinobacteriota	Coriobacteriia	Coriobacteriales	Eggerthellaceae	Senegalimassilia	anaerobia
ASV9714	Bacteria	Proteobacteria	Alphaproteobacteria	Caulobacterales	Hyphomonadaceae	SWB02	Unassigned
ASV9715	Bacteria	Firmicutes	Negativicutes	Veillonellales-Selenomonadales	Unassigned	Unassigned	Unassigned
ASV9716	Bacteria	Chloroflexi	Anaerolineae	Anaerolineales	Anaerolineaceae	Anaerolinea	Unassigned
ASV9717	Bacteria	Firmicutes	Bacilli	Erysipelotrichales	Erysipelatoclostridiaceae	Erysipelatoclostridium	ramosum
ASV9718	Bacteria	Proteobacteria	Gammaproteobacteria	Enterobacterales	Enterobacteriaceae	Escherichia-Shigella	marmotae
ASV9719	Bacteria	Proteobacteria	Gammaproteobacteria	Gammaproteobacteria Incertae Sedis	Unknown Family	Acidibacter	Unassigned
ASV9720	Bacteria	Proteobacteria	Alphaproteobacteria	Sphingomonadales	Sphingomonadaceae	Porphyrobacter	Unassigned
ASV9721	Bacteria	Proteobacteria	Gammaproteobacteria	Burkholderiales	Oxalobacteraceae	Janthinobacterium	lividum
ASV9722	Bacteria	Firmicutes	Clostridia	Unassigned	Unassigned	Unassigned	Unassigned
ASV9723	Bacteria	Firmicutes	Bacilli	Lactobacillales	Enterococcaceae	Enterococcus	Unassigned
ASV9724	Bacteria	Fusobacteriota	Fusobacteriia	Fusobacteriales	Fusobacteriaceae	Fusobacterium	hwasookii
ASV9725	Bacteria	Firmicutes	Clostridia	Oscillospirales	Ruminococcaceae	Unassigned	Unassigned
ASV9726	Bacteria	Bacteroidota	Bacteroidia	Bacteroidales	Bacteroidaceae	Bacteroides	Unassigned
ASV9727	Bacteria	Actinobacteriota	Actinobacteria	Bifidobacteriales	Bifidobacteriaceae	Bifidobacterium	faecale
ASV9728	Bacteria	Firmicutes	Clostridia	Clostridiales	Clostridiaceae	Unassigned	Unassigned
ASV9729	Bacteria	Unassigned	Unassigned	Unassigned	Unassigned	Unassigned	Unassigned
ASV9730	Bacteria	Bacteroidota	Bacteroidia	Bacteroidales	Bacteroidaceae	Bacteroides	Unassigned
ASV9731	Bacteria	Actinobacteriota	Thermoleophilia	Gaiellales	Unassigned	Unassigned	Unassigned
ASV9732	Bacteria	Bacteroidota	Bacteroidia	Bacteroidales	Bacteroidaceae	Bacteroides	dorei
ASV9733	Bacteria	Bacteroidota	Bacteroidia	Chitinophagales	Saprospiraceae	Phaeodactylibacter	Unassigned
ASV9734	Bacteria	Bacteroidota	Bacteroidia	Bacteroidales	Bacteroidaceae	Bacteroides	Unassigned
ASV9735	Bacteria	Firmicutes	Clostridia	Lachnospirales	Lachnospiraceae	Fusicatenibacter	saccharivorans
ASV9736	Bacteria	Actinobacteriota	Coriobacteriia	Coriobacteriales	Eggerthellaceae	Senegalimassilia	anaerobia
ASV9737	Bacteria	Firmicutes	Clostridia	Oscillospirales	Oscillospiraceae	Intestinimonas	butyriciproducens
ASV9738	Bacteria	Chloroflexi	Anaerolineae	Ardenticatenales	Unassigned	Unassigned	Unassigned
ASV9739	Bacteria	Bacteroidota	Bacteroidia	Bacteroidales	Prevotellaceae	Unassigned	Unassigned
ASV9740	Bacteria	Firmicutes	Unassigned	Unassigned	Unassigned	Unassigned	Unassigned
ASV9741	Bacteria	Firmicutes	Clostridia	Oscillospirales	Butyricicoccaceae	Butyricicoccus	faecihominis
ASV9742	Bacteria	Firmicutes	Clostridia	Peptostreptococcales-Tissierellales	Peptostreptococcaceae	Unassigned	Unassigned
ASV9743	Bacteria	Proteobacteria	Gammaproteobacteria	Burkholderiales	Sutterellaceae	Sutterella	stercoricanis
ASV9744	Bacteria	Firmicutes	Clostridia	Lachnospirales	Lachnospiraceae	Coprococcus	catus
ASV9745	Bacteria	Firmicutes	Negativicutes	Veillonellales-Selenomonadales	Veillonellaceae	Dialister	pneumosintes
ASV9746	Bacteria	Bacteroidota	Bacteroidia	Bacteroidales	Bacteroidaceae	Bacteroides	Unassigned
ASV9747	Bacteria	Proteobacteria	Alphaproteobacteria	Dongiales	Dongiaceae	Dongia	Unassigned
ASV9748	Bacteria	Firmicutes	Bacilli	Erysipelotrichales	Erysipelatoclostridiaceae	Erysipelotrichaceae UCG-003	bacterium
ASV9749	Bacteria	Firmicutes	Clostridia	Oscillospirales	Oscillospiraceae	Unassigned	Unassigned
ASV9750	Bacteria	Unassigned	Unassigned	Unassigned	Unassigned	Unassigned	Unassigned
ASV9751	Bacteria	Firmicutes	Clostridia	Oscillospirales	Ruminococcaceae	Unassigned	Unassigned
ASV9752	Bacteria	Bacteroidota	Bacteroidia	Bacteroidales	Bacteroidaceae	Bacteroides	kribbi
ASV9753	Bacteria	Firmicutes	Bacilli	Unassigned	Unassigned	Unassigned	Unassigned
ASV9754	Bacteria	Firmicutes	Bacilli	Lactobacillales	Enterococcaceae	Enterococcus	Unassigned
ASV9755	Bacteria	Bacteroidota	Bacteroidia	Bacteroidales	Bacteroidaceae	Bacteroides	thetaiotaomicron
ASV9756	Bacteria	Unassigned	Unassigned	Unassigned	Unassigned	Unassigned	Unassigned
ASV9757	Bacteria	Firmicutes	Clostridia	Lachnospirales	Lachnospiraceae	Unassigned	Unassigned
ASV9758	Bacteria	Firmicutes	Clostridia	Lachnospirales	Lachnospiraceae	Dorea	longicatena
ASV9759	Bacteria	Firmicutes	Clostridia	Lachnospirales	Lachnospiraceae	Dorea	longicatena
ASV9760	Bacteria	Acidobacteriota	Vicinamibacteria	Vicinamibacterales	Unassigned	Unassigned	Unassigned
ASV9761	Bacteria	Firmicutes	Clostridia	Lachnospirales	Lachnospiraceae	Unassigned	Unassigned
ASV9762	Bacteria	Firmicutes	Clostridia	Oscillospirales	Unassigned	Unassigned	Unassigned
ASV9763	Bacteria	Firmicutes	Clostridia	Oscillospirales	Butyricicoccaceae	Butyricicoccus	faecihominis
ASV9764	Bacteria	Firmicutes	Clostridia	Clostridiales	Unassigned	Unassigned	Unassigned
ASV9765	Bacteria	Firmicutes	Negativicutes	Acidaminococcales	Acidaminococcaceae	Phascolarctobacterium	Unassigned
ASV9766	Bacteria	Unassigned	Unassigned	Unassigned	Unassigned	Unassigned	Unassigned
ASV9767	Bacteria	Firmicutes	Clostridia	Oscillospirales	Ruminococcaceae	Unassigned	Unassigned
ASV9768	Bacteria	Firmicutes	Clostridia	Oscillospirales	Ruminococcaceae	Unassigned	Unassigned
ASV9769	Bacteria	Firmicutes	Clostridia	Lachnospirales	Lachnospiraceae	Lachnoclostridium	Unassigned
ASV9770	Bacteria	Bacteroidota	Bacteroidia	Bacteroidales	Bacteroidaceae	Bacteroides	faecichinchillae
ASV9771	Bacteria	Proteobacteria	Gammaproteobacteria	Burkholderiales	Unassigned	Unassigned	Unassigned
ASV9772	Bacteria	Acidobacteriota	Thermoanaerobaculia	Thermoanaerobaculales	Thermoanaerobaculaceae	Subgroup 23	Unassigned
ASV9773	Bacteria	Proteobacteria	Alphaproteobacteria	Unassigned	Unassigned	Unassigned	Unassigned
ASV9774	Bacteria	Actinobacteriota	Coriobacteriia	Coriobacteriales	Atopobiaceae	Libanicoccus	massiliensis
ASV9775	Bacteria	Firmicutes	Clostridia	Lachnospirales	Lachnospiraceae	Dorea	formicigenerans
ASV9776	Bacteria	Firmicutes	Negativicutes	Acidaminococcales	Acidaminococcaceae	Phascolarctobacterium	succinatutens
ASV9777	Bacteria	Firmicutes	Clostridia	Unassigned	Unassigned	Unassigned	Unassigned
ASV9778	Bacteria	Actinobacteriota	Thermoleophilia	Gaiellales	Unassigned	Unassigned	Unassigned
ASV9779	Bacteria	Firmicutes	Clostridia	Lachnospirales	Lachnospiraceae	Unassigned	Unassigned
ASV9780	Bacteria	Firmicutes	Clostridia	Lachnospirales	Lachnospiraceae	Blautia	wexlerae
ASV9781	Bacteria	Firmicutes	Clostridia	Lachnospirales	Lachnospiraceae	Unassigned	Unassigned
ASV9782	Bacteria	Firmicutes	Clostridia	Unassigned	Unassigned	Unassigned	Unassigned
ASV9783	Bacteria	Firmicutes	Unassigned	Unassigned	Unassigned	Unassigned	Unassigned
ASV9784	Bacteria	Actinobacteriota	Coriobacteriia	Coriobacteriales	Eggerthellaceae	Unassigned	Unassigned
ASV9785	Bacteria	Firmicutes	Clostridia	Lachnospirales	Lachnospiraceae	Roseburia	faecis
ASV9786	Bacteria	Bacteroidota	Bacteroidia	Bacteroidales	Bacteroidaceae	Bacteroides	Unassigned
ASV9787	Bacteria	Firmicutes	Clostridia	Oscillospirales	Oscillospiraceae	Intestinimonas	butyriciproducens
ASV9788	Bacteria	Firmicutes	Negativicutes	Acidaminococcales	Acidaminococcaceae	Unassigned	Unassigned
ASV9789	Bacteria	Actinobacteriota	Coriobacteriia	Coriobacteriales	Eggerthellaceae	Eggerthella	Unassigned
ASV9790	Bacteria	Actinobacteriota	Actinobacteria	Bifidobacteriales	Bifidobacteriaceae	Bifidobacterium	globosum
ASV9791	Bacteria	Firmicutes	Clostridia	Oscillospirales	Oscillospiraceae	Unassigned	Unassigned
ASV9792	Bacteria	Firmicutes	Clostridia	Lachnospirales	Lachnospiraceae	Dorea	longicatena
ASV9793	Bacteria	Bacteroidota	Bacteroidia	Bacteroidales	Bacteroidaceae	Bacteroides	Unassigned
ASV9795	Bacteria	Firmicutes	Clostridia	Lachnospirales	Lachnospiraceae	Blautia	wexlerae
ASV9796	Bacteria	Firmicutes	Clostridia	Oscillospirales	Oscillospiraceae	Unassigned	Unassigned
ASV9797	Bacteria	Bacteroidota	Bacteroidia	Bacteroidales	Bacteroidaceae	Bacteroides	Unassigned
ASV9798	Bacteria	Unassigned	Unassigned	Unassigned	Unassigned	Unassigned	Unassigned
ASV9799	Bacteria	Firmicutes	Bacilli	Lactobacillales	Unassigned	Unassigned	Unassigned
ASV9800	Bacteria	Proteobacteria	Gammaproteobacteria	Unassigned	Unassigned	Unassigned	Unassigned
ASV9801	Bacteria	Firmicutes	Bacilli	Lactobacillales	Unassigned	Unassigned	Unassigned
ASV9802	Bacteria	Firmicutes	Bacilli	Lactobacillales	Lactobacillaceae	Unassigned	Unassigned
ASV9803	Bacteria	Firmicutes	Unassigned	Unassigned	Unassigned	Unassigned	Unassigned
ASV9804	Bacteria	Proteobacteria	Gammaproteobacteria	Xanthomonadales	Xanthomonadaceae	Stenotrophomonas	maltophilia
ASV9805	Bacteria	Bacteroidota	Bacteroidia	Bacteroidales	Rikenellaceae	Rikenellaceae RC9 gut group	Unassigned
ASV9806	Bacteria	Firmicutes	Bacilli	Unassigned	Unassigned	Unassigned	Unassigned
ASV9807	Bacteria	Firmicutes	Negativicutes	Veillonellales-Selenomonadales	Veillonellaceae	Veillonella	Unassigned
ASV9808	Bacteria	Acidobacteriota	Subgroup 5	Unassigned	Unassigned	Unassigned	Unassigned
ASV9809	Bacteria	Unassigned	Unassigned	Unassigned	Unassigned	Unassigned	Unassigned
ASV9810	Bacteria	Proteobacteria	Gammaproteobacteria	Enterobacterales	Unassigned	Unassigned	Unassigned
ASV9811	Bacteria	Firmicutes	Clostridia	Oscillospirales	Butyricicoccaceae	Butyricicoccus	faecihominis
ASV9812	Bacteria	Firmicutes	Bacilli	Lactobacillales	Lactobacillaceae	Lactobacillus	amylolyticus
ASV9813	Bacteria	Bacteroidota	Bacteroidia	Bacteroidales	Unassigned	Unassigned	Unassigned
ASV9814	Bacteria	Firmicutes	Clostridia	Monoglobales	Monoglobaceae	Monoglobus	Unassigned
ASV9815	Bacteria	Firmicutes	Clostridia	Oscillospirales	Ruminococcaceae	Unassigned	Unassigned
ASV9816	Bacteria	Firmicutes	Bacilli	Lactobacillales	Streptococcaceae	Streptococcus	Unassigned
ASV9817	Bacteria	Unassigned	Unassigned	Unassigned	Unassigned	Unassigned	Unassigned
ASV9818	Bacteria	Bacteroidota	Bacteroidia	Bacteroidales	Bacteroidaceae	Bacteroides	Unassigned
ASV9819	Bacteria	Bacteroidota	Bacteroidia	Bacteroidales	Bacteroidaceae	Bacteroides	vulgatus
ASV9820	Bacteria	Firmicutes	Bacilli	Lactobacillales	Streptococcaceae	Streptococcus	pasteuri
ASV9821	Bacteria	Firmicutes	Clostridia	Unassigned	Unassigned	Unassigned	Unassigned
ASV9822	Bacteria	Actinobacteriota	Coriobacteriia	Coriobacteriales	Atopobiaceae	Unassigned	Unassigned
ASV9823	Bacteria	Proteobacteria	Gammaproteobacteria	Unassigned	Unassigned	Unassigned	Unassigned
ASV9824	Bacteria	Firmicutes	Clostridia	Oscillospirales	Ruminococcaceae	Faecalibacterium	Unassigned
ASV9825	Bacteria	Proteobacteria	Gammaproteobacteria	Burkholderiales	Comamonadaceae	Unassigned	Unassigned
ASV9826	Bacteria	Firmicutes	Clostridia	Clostridia vadinBB60 group	Unassigned	Unassigned	Unassigned
ASV9827	Bacteria	Firmicutes	Bacilli	Lactobacillales	Unassigned	Unassigned	Unassigned
ASV9828	Bacteria	Firmicutes	Clostridia	Peptostreptococcales-Tissierellales	Peptostreptococcaceae	Unassigned	Unassigned
ASV9829	Bacteria	Actinobacteriota	Coriobacteriia	Coriobacteriales	Eggerthellaceae	Eggerthella	Unassigned
ASV9830	Bacteria	Firmicutes	Clostridia	Lachnospirales	Lachnospiraceae	Dorea	longicatena
ASV9831	Bacteria	Firmicutes	Clostridia	Lachnospirales	Lachnospiraceae	Unassigned	Unassigned
ASV9832	Bacteria	Firmicutes	Negativicutes	Veillonellales-Selenomonadales	Veillonellaceae	Veillonella	dispar
ASV9833	Bacteria	Firmicutes	Clostridia	Oscillospirales	Ruminococcaceae	Unassigned	Unassigned
ASV9834	Bacteria	Firmicutes	Clostridia	Lachnospirales	Lachnospiraceae	Coprococcus	catus
ASV9835	Bacteria	Proteobacteria	Gammaproteobacteria	Enterobacterales	Unassigned	Unassigned	Unassigned
ASV9836	Bacteria	Firmicutes	Clostridia	Oscillospirales	Ruminococcaceae	Unassigned	Unassigned
ASV9837	Bacteria	Firmicutes	Clostridia	Unassigned	Unassigned	Unassigned	Unassigned
ASV9838	Bacteria	Bacteroidota	Bacteroidia	Bacteroidales	Bacteroidaceae	Bacteroides	Unassigned
ASV9839	Bacteria	Bacteroidota	Bacteroidia	Bacteroidales	Bacteroidaceae	Bacteroides	faecis
ASV9840	Bacteria	Firmicutes	Bacilli	Lactobacillales	Lactobacillaceae	Pediococcus	stilesii
ASV9841	Bacteria	Bacteroidota	Bacteroidia	Bacteroidales	Bacteroidaceae	Bacteroides	Unassigned
ASV9842	Bacteria	Actinobacteriota	Thermoleophilia	Gaiellales	Gaiellaceae	Gaiella	Unassigned
