## Supplementary material for "Lithocholic acid modulates the growth of butyrate-producing bacteria and is decreased in the feces of stunted children": SUPP_TABLE_S13

### Sheet: Sheet1
	fastqID	SIC	Country_Nutritional_status	Nutritional_status	Nutritional_status_Bile_acids_Concentration	Replicate	Bile_acids_Concentration	State	Concentration_bile_acid	Bile_acids	Country	Conjugation	Primary_Secondary	Type	DNA_concentration
BA1	BA1	CPB352	Central African Republic stunted	stunted	stunted Chenodeoxycholic acid 0.5	1	Chenodeoxycholic acid 0.5	Primary	0.5	Chenodeoxycholic acid	Central African Republic	Unconjugated	Primary	SIC	67.3
BA2	BA2	CPB352	Central African Republic stunted	stunted	stunted Chenodeoxycholic acid 0.25	1	Chenodeoxycholic acid 0.25	Primary	0.25	Chenodeoxycholic acid	Central African Republic	Unconjugated	Primary	SIC	73.6
BA3	BA3	CPB352	Central African Republic stunted	stunted	stunted Taurochenodeoxycholic acid 1	1	Taurochenodeoxycholic acid 1	Primary conjugated	1	Taurochenodeoxycholic acid	Central African Republic	Conjugated	Primary	SIC	46.7
BA4	BA4	CPB352	Central African Republic stunted	stunted	stunted Taurochenodeoxycholic acid 0.5	1	Taurochenodeoxycholic acid 0.5	Primary conjugated	0.5	Taurochenodeoxycholic acid	Central African Republic	Conjugated	Primary	SIC	56.2
BA5	BA5	CPB352	Central African Republic stunted	stunted	stunted Taurochenodeoxycholic acid 0.25	1	Taurochenodeoxycholic acid 0.25	Primary conjugated	0.25	Taurochenodeoxycholic acid	Central African Republic	Conjugated	Primary	SIC	58.1
BA6	BA6	CPB352	Central African Republic stunted	stunted	stunted Lithocholic acid 0.5	1	Lithocholic acid 0.5	Secondary	0.5	Lithocholic acid	Central African Republic	Unconjugated	Secondary	SIC	97.4
BA7	BA7	CPB352	Central African Republic stunted	stunted	stunted Lithocholic acid 0.25	1	Lithocholic acid 0.25	Secondary	0.25	Lithocholic acid	Central African Republic	Unconjugated	Secondary	SIC	88.1
BA8	BA8	CPB352	Central African Republic stunted	stunted	stunted Taurolithocholic acid 0.25	1	Taurolithocholic acid 0.25	Secondary conjugated	0.25	Taurolithocholic acid	Central African Republic	Conjugated	Secondary	SIC	66.5
BA9	BA9	CPB352	Central African Republic stunted	stunted	stunted Chenodeoxycholic acid 0.5	2	Chenodeoxycholic acid 0.5	Primary	0.5	Chenodeoxycholic acid	Central African Republic	Unconjugated	Primary	SIC	82.3
BA10	BA10	CPB352	Central African Republic stunted	stunted	stunted Chenodeoxycholic acid 0.25	2	Chenodeoxycholic acid 0.25	Primary	0.25	Chenodeoxycholic acid	Central African Republic	Unconjugated	Primary	SIC	100.5
BA11	BA11	CPB352	Central African Republic stunted	stunted	stunted Taurochenodeoxycholic acid 1	2	Taurochenodeoxycholic acid 1	Primary conjugated	1	Taurochenodeoxycholic acid	Central African Republic	Conjugated	Primary	SIC	60.5
BA12	BA12	CPB352	Central African Republic stunted	stunted	stunted Taurochenodeoxycholic acid 0.5	2	Taurochenodeoxycholic acid 0.5	Primary conjugated	0.5	Taurochenodeoxycholic acid	Central African Republic	Conjugated	Primary	SIC	39.3
BA13	BA13	CPB352	Central African Republic stunted	stunted	stunted Taurochenodeoxycholic acid 0.25	2	Taurochenodeoxycholic acid 0.25	Primary conjugated	0.25	Taurochenodeoxycholic acid	Central African Republic	Conjugated	Primary	SIC	76.5
BA14	BA14	CPB352	Central African Republic stunted	stunted	stunted Lithocholic acid 0.5	2	Lithocholic acid 0.5	Secondary	0.5	Lithocholic acid	Central African Republic	Unconjugated	Secondary	SIC	107.5
BA15	BA15	CPB352	Central African Republic stunted	stunted	stunted Lithocholic acid 0.25	2	Lithocholic acid 0.25	Secondary	0.25	Lithocholic acid	Central African Republic	Unconjugated	Secondary	SIC	102.4
BA16	BA16	CPB352	Central African Republic stunted	stunted	stunted Taurolithocholic acid 0.25	2	Taurolithocholic acid 0.25	Secondary conjugated	0.25	Taurolithocholic acid	Central African Republic	Conjugated	Secondary	SIC	70.8
BA17	BA17	CPB352	Central African Republic stunted	stunted	stunted Chenodeoxycholic acid 0.5	3	Chenodeoxycholic acid 0.5	Primary	0.5	Chenodeoxycholic acid	Central African Republic	Unconjugated	Primary	SIC	82.1
BA18	BA18	CPB352	Central African Republic stunted	stunted	stunted Chenodeoxycholic acid 0.25	3	Chenodeoxycholic acid 0.25	Primary	0.25	Chenodeoxycholic acid	Central African Republic	Unconjugated	Primary	SIC	75.3
BA19	BA19	CPB352	Central African Republic stunted	stunted	stunted Taurochenodeoxycholic acid 1	3	Taurochenodeoxycholic acid 1	Primary conjugated	1	Taurochenodeoxycholic acid	Central African Republic	Conjugated	Primary	SIC	47.9
BA20	BA20	CPB352	Central African Republic stunted	stunted	stunted Taurochenodeoxycholic acid 0.5	3	Taurochenodeoxycholic acid 0.5	Primary conjugated	0.5	Taurochenodeoxycholic acid	Central African Republic	Conjugated	Primary	SIC	64.3
BA21	BA21	CPB352	Central African Republic stunted	stunted	stunted Taurochenodeoxycholic acid 0.25	3	Taurochenodeoxycholic acid 0.25	Primary conjugated	0.25	Taurochenodeoxycholic acid	Central African Republic	Conjugated	Primary	SIC	64.2
BA22	BA22	CPB352	Central African Republic stunted	stunted	stunted Lithocholic acid 0.5	3	Lithocholic acid 0.5	Secondary	0.5	Lithocholic acid	Central African Republic	Unconjugated	Secondary	SIC	71.2
BA23	BA23	CPB352	Central African Republic stunted	stunted	stunted Lithocholic acid 0.25	3	Lithocholic acid 0.25	Secondary	0.25	Lithocholic acid	Central African Republic	Unconjugated	Secondary	SIC	81.8
BA24	BA24	CPB352	Central African Republic stunted	stunted	stunted Taurolithocholic acid 0.25	3	Taurolithocholic acid 0.25	Secondary conjugated	0.25	Taurolithocholic acid	Central African Republic	Conjugated	Secondary	SIC	239.5
BA25	BA25	CPB360	Central African Republic non-stunted	non-stunted	non-stunted Chenodeoxycholic acid 0.5	1	Chenodeoxycholic acid 0.5	Primary	0.5	Chenodeoxycholic acid	Central African Republic	Unconjugated	Primary	SIC	69.1
BA26	BA26	CPB360	Central African Republic non-stunted	non-stunted	non-stunted Chenodeoxycholic acid 0.25	1	Chenodeoxycholic acid 0.25	Primary	0.25	Chenodeoxycholic acid	Central African Republic	Unconjugated	Primary	SIC	56.2
BA27	BA27	CPB360	Central African Republic non-stunted	non-stunted	non-stunted Taurochenodeoxycholic acid 1	1	Taurochenodeoxycholic acid 1	Primary conjugated	1	Taurochenodeoxycholic acid	Central African Republic	Conjugated	Primary	SIC	42.7
BA28	BA28	CPB360	Central African Republic non-stunted	non-stunted	non-stunted Taurochenodeoxycholic acid 0.5	1	Taurochenodeoxycholic acid 0.5	Primary conjugated	0.5	Taurochenodeoxycholic acid	Central African Republic	Conjugated	Primary	SIC	44.6
BA29	BA29	CPB360	Central African Republic non-stunted	non-stunted	non-stunted Taurochenodeoxycholic acid 0.25	1	Taurochenodeoxycholic acid 0.25	Primary conjugated	0.25	Taurochenodeoxycholic acid	Central African Republic	Conjugated	Primary	SIC	43.1
BA30	BA30	CPB360	Central African Republic non-stunted	non-stunted	non-stunted Lithocholic acid 0.5	1	Lithocholic acid 0.5	Secondary	0.5	Lithocholic acid	Central African Republic	Unconjugated	Secondary	SIC	69.6
BA31	BA31	CPB360	Central African Republic non-stunted	non-stunted	non-stunted Lithocholic acid 0.25	1	Lithocholic acid 0.25	Secondary	0.25	Lithocholic acid	Central African Republic	Unconjugated	Secondary	SIC	99.9
BA32	BA32	CPB360	Central African Republic non-stunted	non-stunted	non-stunted Taurolithocholic acid 0.25	1	Taurolithocholic acid 0.25	Secondary conjugated	0.25	Taurolithocholic acid	Central African Republic	Conjugated	Secondary	SIC	97.3
BA33	BA33	CPB360	Central African Republic non-stunted	non-stunted	non-stunted Chenodeoxycholic acid 0.5	2	Chenodeoxycholic acid 0.5	Primary	0.5	Chenodeoxycholic acid	Central African Republic	Unconjugated	Primary	SIC	113.3
BA34	BA34	CPB360	Central African Republic non-stunted	non-stunted	non-stunted Chenodeoxycholic acid 0.25	2	Chenodeoxycholic acid 0.25	Primary	0.25	Chenodeoxycholic acid	Central African Republic	Unconjugated	Primary	SIC	93.7
BA35	BA35	CPB360	Central African Republic non-stunted	non-stunted	non-stunted Taurochenodeoxycholic acid 1	2	Taurochenodeoxycholic acid 1	Primary conjugated	1	Taurochenodeoxycholic acid	Central African Republic	Conjugated	Primary	SIC	60.3
BA36	BA36	CPB360	Central African Republic non-stunted	non-stunted	non-stunted Taurochenodeoxycholic acid 0.5	2	Taurochenodeoxycholic acid 0.5	Primary conjugated	0.5	Taurochenodeoxycholic acid	Central African Republic	Conjugated	Primary	SIC	104.4
BA37	BA37	CPB360	Central African Republic non-stunted	non-stunted	non-stunted Taurochenodeoxycholic acid 0.25	2	Taurochenodeoxycholic acid 0.25	Primary conjugated	0.25	Taurochenodeoxycholic acid	Central African Republic	Conjugated	Primary	SIC	54.8
BA38	BA38	CPB360	Central African Republic non-stunted	non-stunted	non-stunted Lithocholic acid 0.5	2	Lithocholic acid 0.5	Secondary	0.5	Lithocholic acid	Central African Republic	Unconjugated	Secondary	SIC	67.4
BA39	BA39	CPB360	Central African Republic non-stunted	non-stunted	non-stunted Lithocholic acid 0.25	2	Lithocholic acid 0.25	Secondary	0.25	Lithocholic acid	Central African Republic	Unconjugated	Secondary	SIC	74.1
BA40	BA40	CPB360	Central African Republic non-stunted	non-stunted	non-stunted Taurolithocholic acid 0.25	2	Taurolithocholic acid 0.25	Secondary conjugated	0.25	Taurolithocholic acid	Central African Republic	Conjugated	Secondary	SIC	49.9
BA41	BA41	CPB360	Central African Republic non-stunted	non-stunted	non-stunted Chenodeoxycholic acid 0.5	3	Chenodeoxycholic acid 0.5	Primary	0.5	Chenodeoxycholic acid	Central African Republic	Unconjugated	Primary	SIC	60.1
BA42	BA42	CPB360	Central African Republic non-stunted	non-stunted	non-stunted Chenodeoxycholic acid 0.25	3	Chenodeoxycholic acid 0.25	Primary	0.25	Chenodeoxycholic acid	Central African Republic	Unconjugated	Primary	SIC	56.3
BA43	BA43	CPB360	Central African Republic non-stunted	non-stunted	non-stunted Taurochenodeoxycholic acid 1	3	Taurochenodeoxycholic acid 1	Primary conjugated	1	Taurochenodeoxycholic acid	Central African Republic	Conjugated	Primary	SIC	29.1
BA44	BA44	CPB360	Central African Republic non-stunted	non-stunted	non-stunted Taurochenodeoxycholic acid 0.5	3	Taurochenodeoxycholic acid 0.5	Primary conjugated	0.5	Taurochenodeoxycholic acid	Central African Republic	Conjugated	Primary	SIC	32.2
BA45	BA45	CPB360	Central African Republic non-stunted	non-stunted	non-stunted Taurochenodeoxycholic acid 0.25	3	Taurochenodeoxycholic acid 0.25	Primary conjugated	0.25	Taurochenodeoxycholic acid	Central African Republic	Conjugated	Primary	SIC	40.6
BA46	BA46	CPB360	Central African Republic non-stunted	non-stunted	non-stunted Lithocholic acid 0.5	3	Lithocholic acid 0.5	Secondary	0.5	Lithocholic acid	Central African Republic	Unconjugated	Secondary	SIC	33.4
BA47	BA47	CPB360	Central African Republic non-stunted	non-stunted	non-stunted Lithocholic acid 0.25	3	Lithocholic acid 0.25	Secondary	0.25	Lithocholic acid	Central African Republic	Unconjugated	Secondary	SIC	40.8
BA48	BA48	CPB360	Central African Republic non-stunted	non-stunted	non-stunted Taurolithocholic acid 0.25	3	Taurolithocholic acid 0.25	Secondary conjugated	0.25	Taurolithocholic acid	Central African Republic	Conjugated	Secondary	SIC	74.1
BA49	BA49	CPB396	Central African Republic stunted	stunted	stunted Chenodeoxycholic acid 0.5	1	Chenodeoxycholic acid 0.5	Primary	0.5	Chenodeoxycholic acid	Central African Republic	Unconjugated	Primary	SIC	94.7
BA50	BA50	CPB396	Central African Republic stunted	stunted	stunted Chenodeoxycholic acid 0.25	1	Chenodeoxycholic acid 0.25	Primary	0.25	Chenodeoxycholic acid	Central African Republic	Unconjugated	Primary	SIC	70.6
BA51	BA51	CPB396	Central African Republic stunted	stunted	stunted Taurochenodeoxycholic acid 1	1	Taurochenodeoxycholic acid 1	Primary conjugated	1	Taurochenodeoxycholic acid	Central African Republic	Conjugated	Primary	SIC	59.1
BA52	BA52	CPB396	Central African Republic stunted	stunted	stunted Taurochenodeoxycholic acid 0.5	1	Taurochenodeoxycholic acid 0.5	Primary conjugated	0.5	Taurochenodeoxycholic acid	Central African Republic	Conjugated	Primary	SIC	70.3
BA53	BA53	CPB396	Central African Republic stunted	stunted	stunted Taurochenodeoxycholic acid 0.25	1	Taurochenodeoxycholic acid 0.25	Primary conjugated	0.25	Taurochenodeoxycholic acid	Central African Republic	Conjugated	Primary	SIC	62.8
BA54	BA54	CPB396	Central African Republic stunted	stunted	stunted Lithocholic acid 0.5	1	Lithocholic acid 0.5	Secondary	0.5	Lithocholic acid	Central African Republic	Unconjugated	Secondary	SIC	95.3
BA55	BA55	CPB396	Central African Republic stunted	stunted	stunted Lithocholic acid 0.25	1	Lithocholic acid 0.25	Secondary	0.25	Lithocholic acid	Central African Republic	Unconjugated	Secondary	SIC	79.3
BA56	BA56	CPB396	Central African Republic stunted	stunted	stunted Taurolithocholic acid 0.25	1	Taurolithocholic acid 0.25	Secondary conjugated	0.25	Taurolithocholic acid	Central African Republic	Conjugated	Secondary	SIC	71.4
BA57	BA57	CPB396	Central African Republic stunted	stunted	stunted Chenodeoxycholic acid 0.5	2	Chenodeoxycholic acid 0.5	Primary	0.5	Chenodeoxycholic acid	Central African Republic	Unconjugated	Primary	SIC	105.5
BA58	BA58	CPB396	Central African Republic stunted	stunted	stunted Chenodeoxycholic acid 0.25	2	Chenodeoxycholic acid 0.25	Primary	0.25	Chenodeoxycholic acid	Central African Republic	Unconjugated	Primary	SIC	93.9
BA59	BA59	CPB396	Central African Republic stunted	stunted	stunted Taurochenodeoxycholic acid 1	2	Taurochenodeoxycholic acid 1	Primary conjugated	1	Taurochenodeoxycholic acid	Central African Republic	Conjugated	Primary	SIC	74.5
BA60	BA60	CPB396	Central African Republic stunted	stunted	stunted Taurochenodeoxycholic acid 0.5	2	Taurochenodeoxycholic acid 0.5	Primary conjugated	0.5	Taurochenodeoxycholic acid	Central African Republic	Conjugated	Primary	SIC	85.4
BA61	BA61	CPB396	Central African Republic stunted	stunted	stunted Taurochenodeoxycholic acid 0.25	2	Taurochenodeoxycholic acid 0.25	Primary conjugated	0.25	Taurochenodeoxycholic acid	Central African Republic	Conjugated	Primary	SIC	68.4
BA62	BA62	CPB396	Central African Republic stunted	stunted	stunted Lithocholic acid 0.5	2	Lithocholic acid 0.5	Secondary	0.5	Lithocholic acid	Central African Republic	Unconjugated	Secondary	SIC	80.5
BA63	BA63	CPB396	Central African Republic stunted	stunted	stunted Lithocholic acid 0.25	2	Lithocholic acid 0.25	Secondary	0.25	Lithocholic acid	Central African Republic	Unconjugated	Secondary	SIC	91.7
BA64	BA64	CPB396	Central African Republic stunted	stunted	stunted Taurolithocholic acid 0.25	2	Taurolithocholic acid 0.25	Secondary conjugated	0.25	Taurolithocholic acid	Central African Republic	Conjugated	Secondary	SIC	98.3
BA65	BA65	CPB396	Central African Republic stunted	stunted	stunted Chenodeoxycholic acid 0.5	3	Chenodeoxycholic acid 0.5	Primary	0.5	Chenodeoxycholic acid	Central African Republic	Unconjugated	Primary	SIC	75.5
BA66	BA66	CPB396	Central African Republic stunted	stunted	stunted Chenodeoxycholic acid 0.25	3	Chenodeoxycholic acid 0.25	Primary	0.25	Chenodeoxycholic acid	Central African Republic	Unconjugated	Primary	SIC	65.1
BA67	BA67	CPB396	Central African Republic stunted	stunted	stunted Taurochenodeoxycholic acid 1	3	Taurochenodeoxycholic acid 1	Primary conjugated	1	Taurochenodeoxycholic acid	Central African Republic	Conjugated	Primary	SIC	62.1
BA68	BA68	CPB396	Central African Republic stunted	stunted	stunted Taurochenodeoxycholic acid 0.5	3	Taurochenodeoxycholic acid 0.5	Primary conjugated	0.5	Taurochenodeoxycholic acid	Central African Republic	Conjugated	Primary	SIC	73.8
BA69	BA69	CPB396	Central African Republic stunted	stunted	stunted Taurochenodeoxycholic acid 0.25	3	Taurochenodeoxycholic acid 0.25	Primary conjugated	0.25	Taurochenodeoxycholic acid	Central African Republic	Conjugated	Primary	SIC	59.6
BA70	BA70	CPB396	Central African Republic stunted	stunted	stunted Lithocholic acid 0.5	3	Lithocholic acid 0.5	Secondary	0.5	Lithocholic acid	Central African Republic	Unconjugated	Secondary	SIC	84.8
BA71	BA71	CPB396	Central African Republic stunted	stunted	stunted Lithocholic acid 0.25	3	Lithocholic acid 0.25	Secondary	0.25	Lithocholic acid	Central African Republic	Unconjugated	Secondary	SIC	74.9
BA72	BA72	CPB396	Central African Republic stunted	stunted	stunted Taurolithocholic acid 0.25	3	Taurolithocholic acid 0.25	Secondary conjugated	0.25	Taurolithocholic acid	Central African Republic	Conjugated	Secondary	SIC	205.5
BA73	BA73	CPB407	Central African Republic non-stunted	non-stunted	non-stunted Chenodeoxycholic acid 0.5	1	Chenodeoxycholic acid 0.5	Primary	0.5	Chenodeoxycholic acid	Central African Republic	Unconjugated	Primary	SIC	81.1
BA74	BA74	CPB407	Central African Republic non-stunted	non-stunted	non-stunted Chenodeoxycholic acid 0.25	1	Chenodeoxycholic acid 0.25	Primary	0.25	Chenodeoxycholic acid	Central African Republic	Unconjugated	Primary	SIC	67.6
BA75	BA75	CPB407	Central African Republic non-stunted	non-stunted	non-stunted Taurochenodeoxycholic acid 1	1	Taurochenodeoxycholic acid 1	Primary conjugated	1	Taurochenodeoxycholic acid	Central African Republic	Conjugated	Primary	SIC	46.4
BA76	BA76	CPB407	Central African Republic non-stunted	non-stunted	non-stunted Taurochenodeoxycholic acid 0.5	1	Taurochenodeoxycholic acid 0.5	Primary conjugated	0.5	Taurochenodeoxycholic acid	Central African Republic	Conjugated	Primary	SIC	71.7
BA77	BA77	CPB407	Central African Republic non-stunted	non-stunted	non-stunted Taurochenodeoxycholic acid 0.25	1	Taurochenodeoxycholic acid 0.25	Primary conjugated	0.25	Taurochenodeoxycholic acid	Central African Republic	Conjugated	Primary	SIC	80.8
BA78	BA78	CPB407	Central African Republic non-stunted	non-stunted	non-stunted Lithocholic acid 0.5	1	Lithocholic acid 0.5	Secondary	0.5	Lithocholic acid	Central African Republic	Unconjugated	Secondary	SIC	90.2
BA79	BA79	CPB407	Central African Republic non-stunted	non-stunted	non-stunted Lithocholic acid 0.25	1	Lithocholic acid 0.25	Secondary	0.25	Lithocholic acid	Central African Republic	Unconjugated	Secondary	SIC	84.9
BA80	BA80	CPB407	Central African Republic non-stunted	non-stunted	non-stunted Taurolithocholic acid 0.25	1	Taurolithocholic acid 0.25	Secondary conjugated	0.25	Taurolithocholic acid	Central African Republic	Conjugated	Secondary	SIC	80.1
BA81	BA81	CPB407	Central African Republic non-stunted	non-stunted	non-stunted Chenodeoxycholic acid 0.5	2	Chenodeoxycholic acid 0.5	Primary	0.5	Chenodeoxycholic acid	Central African Republic	Unconjugated	Primary	SIC	51.8
BA82	BA82	CPB407	Central African Republic non-stunted	non-stunted	non-stunted Chenodeoxycholic acid 0.25	2	Chenodeoxycholic acid 0.25	Primary	0.25	Chenodeoxycholic acid	Central African Republic	Unconjugated	Primary	SIC	71.7
BA83	BA83	CPB407	Central African Republic non-stunted	non-stunted	non-stunted Taurochenodeoxycholic acid 1	2	Taurochenodeoxycholic acid 1	Primary conjugated	1	Taurochenodeoxycholic acid	Central African Republic	Conjugated	Primary	SIC	46.6
BA84	BA84	CPB407	Central African Republic non-stunted	non-stunted	non-stunted Taurochenodeoxycholic acid 0.5	2	Taurochenodeoxycholic acid 0.5	Primary conjugated	0.5	Taurochenodeoxycholic acid	Central African Republic	Conjugated	Primary	SIC	110
BA85	BA85	CPB407	Central African Republic non-stunted	non-stunted	non-stunted Taurochenodeoxycholic acid 0.25	2	Taurochenodeoxycholic acid 0.25	Primary conjugated	0.25	Taurochenodeoxycholic acid	Central African Republic	Conjugated	Primary	SIC	55.8
BA86	BA86	CPB407	Central African Republic non-stunted	non-stunted	non-stunted Lithocholic acid 0.5	2	Lithocholic acid 0.5	Secondary	0.5	Lithocholic acid	Central African Republic	Unconjugated	Secondary	SIC	81.8
BA87	BA87	CPB407	Central African Republic non-stunted	non-stunted	non-stunted Lithocholic acid 0.25	2	Lithocholic acid 0.25	Secondary	0.25	Lithocholic acid	Central African Republic	Unconjugated	Secondary	SIC	75.2
BA88	BA88	CPB407	Central African Republic non-stunted	non-stunted	non-stunted Taurolithocholic acid 0.25	2	Taurolithocholic acid 0.25	Secondary conjugated	0.25	Taurolithocholic acid	Central African Republic	Conjugated	Secondary	SIC	74.8
BA89	BA89	CPB407	Central African Republic non-stunted	non-stunted	non-stunted Chenodeoxycholic acid 0.5	3	Chenodeoxycholic acid 0.5	Primary	0.5	Chenodeoxycholic acid	Central African Republic	Unconjugated	Primary	SIC	97.2
BA90	BA90	CPB407	Central African Republic non-stunted	non-stunted	non-stunted Chenodeoxycholic acid 0.25	3	Chenodeoxycholic acid 0.25	Primary	0.25	Chenodeoxycholic acid	Central African Republic	Unconjugated	Primary	SIC	77.2
BA91	BA91	CPB407	Central African Republic non-stunted	non-stunted	non-stunted Taurochenodeoxycholic acid 1	3	Taurochenodeoxycholic acid 1	Primary conjugated	1	Taurochenodeoxycholic acid	Central African Republic	Conjugated	Primary	SIC	68.3
BA92	BA92	CPB407	Central African Republic non-stunted	non-stunted	non-stunted Taurochenodeoxycholic acid 0.5	3	Taurochenodeoxycholic acid 0.5	Primary conjugated	0.5	Taurochenodeoxycholic acid	Central African Republic	Conjugated	Primary	SIC	114.3
BA93	BA93	CPB407	Central African Republic non-stunted	non-stunted	non-stunted Taurochenodeoxycholic acid 0.25	3	Taurochenodeoxycholic acid 0.25	Primary conjugated	0.25	Taurochenodeoxycholic acid	Central African Republic	Conjugated	Primary	SIC	85.3
BA94	BA94	CPB407	Central African Republic non-stunted	non-stunted	non-stunted Lithocholic acid 0.5	3	Lithocholic acid 0.5	Secondary	0.5	Lithocholic acid	Central African Republic	Unconjugated	Secondary	SIC	90.7
BA95	BA95	CPB407	Central African Republic non-stunted	non-stunted	non-stunted Lithocholic acid 0.25	3	Lithocholic acid 0.25	Secondary	0.25	Lithocholic acid	Central African Republic	Unconjugated	Secondary	SIC	95.1
BA96	BA96	CPB407	Central African Republic non-stunted	non-stunted	non-stunted Taurolithocholic acid 0.25	3	Taurolithocholic acid 0.25	Secondary conjugated	0.25	Taurolithocholic acid	Central African Republic	Conjugated	Secondary	SIC	54.9
BA97	BA97	CPB477	Central African Republic stunted	stunted	stunted Chenodeoxycholic acid 0.5	1	Chenodeoxycholic acid 0.5	Primary	0.5	Chenodeoxycholic acid	Central African Republic	Unconjugated	Primary	SIC	33.8
BA98	BA98	CPB477	Central African Republic stunted	stunted	stunted Chenodeoxycholic acid 0.25	1	Chenodeoxycholic acid 0.25	Primary	0.25	Chenodeoxycholic acid	Central African Republic	Unconjugated	Primary	SIC	171.3
BA99	BA99	CPB477	Central African Republic stunted	stunted	stunted Taurochenodeoxycholic acid 1	1	Taurochenodeoxycholic acid 1	Primary conjugated	1	Taurochenodeoxycholic acid	Central African Republic	Conjugated	Primary	SIC	60
BA100	BA100	CPB477	Central African Republic stunted	stunted	stunted Taurochenodeoxycholic acid 0.5	1	Taurochenodeoxycholic acid 0.5	Primary conjugated	0.5	Taurochenodeoxycholic acid	Central African Republic	Conjugated	Primary	SIC	272
BA101	BA101	CPB477	Central African Republic stunted	stunted	stunted Taurochenodeoxycholic acid 0.25	1	Taurochenodeoxycholic acid 0.25	Primary conjugated	0.25	Taurochenodeoxycholic acid	Central African Republic	Conjugated	Primary	SIC	345.6
BA102	BA102	CPB477	Central African Republic stunted	stunted	stunted Lithocholic acid 0.5	1	Lithocholic acid 0.5	Secondary	0.5	Lithocholic acid	Central African Republic	Unconjugated	Secondary	SIC	87.2
BA103	BA103	CPB477	Central African Republic stunted	stunted	stunted Lithocholic acid 0.25	1	Lithocholic acid 0.25	Secondary	0.25	Lithocholic acid	Central African Republic	Unconjugated	Secondary	SIC	100
BA104	BA104	CPB477	Central African Republic stunted	stunted	stunted Taurolithocholic acid 0.25	1	Taurolithocholic acid 0.25	Secondary conjugated	0.25	Taurolithocholic acid	Central African Republic	Conjugated	Secondary	SIC	180.4
BA105	BA105	CPB477	Central African Republic stunted	stunted	stunted Chenodeoxycholic acid 0.5	2	Chenodeoxycholic acid 0.5	Primary	0.5	Chenodeoxycholic acid	Central African Republic	Unconjugated	Primary	SIC	43.2
BA106	BA106	CPB477	Central African Republic stunted	stunted	stunted Chenodeoxycholic acid 0.25	2	Chenodeoxycholic acid 0.25	Primary	0.25	Chenodeoxycholic acid	Central African Republic	Unconjugated	Primary	SIC	68.4
BA107	BA107	CPB477	Central African Republic stunted	stunted	stunted Taurochenodeoxycholic acid 1	2	Taurochenodeoxycholic acid 1	Primary conjugated	1	Taurochenodeoxycholic acid	Central African Republic	Conjugated	Primary	SIC	28.8
BA108	BA108	CPB477	Central African Republic stunted	stunted	stunted Taurochenodeoxycholic acid 0.5	2	Taurochenodeoxycholic acid 0.5	Primary conjugated	0.5	Taurochenodeoxycholic acid	Central African Republic	Conjugated	Primary	SIC	74
BA109	BA109	CPB477	Central African Republic stunted	stunted	stunted Taurochenodeoxycholic acid 0.25	2	Taurochenodeoxycholic acid 0.25	Primary conjugated	0.25	Taurochenodeoxycholic acid	Central African Republic	Conjugated	Primary	SIC	56
BA110	BA110	CPB477	Central African Republic stunted	stunted	stunted Lithocholic acid 0.5	2	Lithocholic acid 0.5	Secondary	0.5	Lithocholic acid	Central African Republic	Unconjugated	Secondary	SIC	43.5
BA111	BA111	CPB477	Central African Republic stunted	stunted	stunted Lithocholic acid 0.25	2	Lithocholic acid 0.25	Secondary	0.25	Lithocholic acid	Central African Republic	Unconjugated	Secondary	SIC	32.2
BA112	BA112	CPB477	Central African Republic stunted	stunted	stunted Taurolithocholic acid 0.25	2	Taurolithocholic acid 0.25	Secondary conjugated	0.25	Taurolithocholic acid	Central African Republic	Conjugated	Secondary	SIC	50.1
BA113	BA113	CPB477	Central African Republic stunted	stunted	stunted Chenodeoxycholic acid 0.5	3	Chenodeoxycholic acid 0.5	Primary	0.5	Chenodeoxycholic acid	Central African Republic	Unconjugated	Primary	SIC	29.1
BA114	BA114	CPB477	Central African Republic stunted	stunted	stunted Chenodeoxycholic acid 0.25	3	Chenodeoxycholic acid 0.25	Primary	0.25	Chenodeoxycholic acid	Central African Republic	Unconjugated	Primary	SIC	70.6
BA115	BA115	CPB477	Central African Republic stunted	stunted	stunted Taurochenodeoxycholic acid 1	3	Taurochenodeoxycholic acid 1	Primary conjugated	1	Taurochenodeoxycholic acid	Central African Republic	Conjugated	Primary	SIC	26.6
BA116	BA116	CPB477	Central African Republic stunted	stunted	stunted Taurochenodeoxycholic acid 0.5	3	Taurochenodeoxycholic acid 0.5	Primary conjugated	0.5	Taurochenodeoxycholic acid	Central African Republic	Conjugated	Primary	SIC	28.1
BA117	BA117	CPB477	Central African Republic stunted	stunted	stunted Taurochenodeoxycholic acid 0.25	3	Taurochenodeoxycholic acid 0.25	Primary conjugated	0.25	Taurochenodeoxycholic acid	Central African Republic	Conjugated	Primary	SIC	37
BA118	BA118	CPB477	Central African Republic stunted	stunted	stunted Lithocholic acid 0.5	3	Lithocholic acid 0.5	Secondary	0.5	Lithocholic acid	Central African Republic	Unconjugated	Secondary	SIC	27.8
BA119	BA119	CPB477	Central African Republic stunted	stunted	stunted Lithocholic acid 0.25	3	Lithocholic acid 0.25	Secondary	0.25	Lithocholic acid	Central African Republic	Unconjugated	Secondary	SIC	30.1
BA120	BA120	CPB477	Central African Republic stunted	stunted	stunted Taurolithocholic acid 0.25	3	Taurolithocholic acid 0.25	Secondary conjugated	0.25	Taurolithocholic acid	Central African Republic	Conjugated	Secondary	SIC	28.1
BA121	BA121	HJRA044	Madagascar non-stunted	non-stunted	non-stunted Chenodeoxycholic acid 0.5	1	Chenodeoxycholic acid 0.5	Primary	0.5	Chenodeoxycholic acid	Madagascar	Unconjugated	Primary	SIC	26.1
BA122	BA122	HJRA044	Madagascar non-stunted	non-stunted	non-stunted Chenodeoxycholic acid 0.25	1	Chenodeoxycholic acid 0.25	Primary	0.25	Chenodeoxycholic acid	Madagascar	Unconjugated	Primary	SIC	49.6
BA123	BA123	HJRA044	Madagascar non-stunted	non-stunted	non-stunted Taurochenodeoxycholic acid 1	1	Taurochenodeoxycholic acid 1	Primary conjugated	1	Taurochenodeoxycholic acid	Madagascar	Conjugated	Primary	SIC	51.7
BA124	BA124	HJRA044	Madagascar non-stunted	non-stunted	non-stunted Taurochenodeoxycholic acid 0.5	1	Taurochenodeoxycholic acid 0.5	Primary conjugated	0.5	Taurochenodeoxycholic acid	Madagascar	Conjugated	Primary	SIC	21.5
BA125	BA125	HJRA044	Madagascar non-stunted	non-stunted	non-stunted Taurochenodeoxycholic acid 0.25	1	Taurochenodeoxycholic acid 0.25	Primary conjugated	0.25	Taurochenodeoxycholic acid	Madagascar	Conjugated	Primary	SIC	43.1
BA126	BA126	HJRA044	Madagascar non-stunted	non-stunted	non-stunted Lithocholic acid 0.5	1	Lithocholic acid 0.5	Secondary	0.5	Lithocholic acid	Madagascar	Unconjugated	Secondary	SIC	43.9
BA127	BA127	HJRA044	Madagascar non-stunted	non-stunted	non-stunted Lithocholic acid 0.25	1	Lithocholic acid 0.25	Secondary	0.25	Lithocholic acid	Madagascar	Unconjugated	Secondary	SIC	41.1
BA128	BA128	HJRA044	Madagascar non-stunted	non-stunted	non-stunted Taurolithocholic acid 0.25	1	Taurolithocholic acid 0.25	Secondary conjugated	0.25	Taurolithocholic acid	Madagascar	Conjugated	Secondary	SIC	58.2
BA129	BA129	HJRA044	Madagascar non-stunted	non-stunted	non-stunted Chenodeoxycholic acid 0.5	2	Chenodeoxycholic acid 0.5	Primary	0.5	Chenodeoxycholic acid	Madagascar	Unconjugated	Primary	SIC	56.2
BA130	BA130	HJRA044	Madagascar non-stunted	non-stunted	non-stunted Chenodeoxycholic acid 0.25	2	Chenodeoxycholic acid 0.25	Primary	0.25	Chenodeoxycholic acid	Madagascar	Unconjugated	Primary	SIC	52.9
BA131	BA131	HJRA044	Madagascar non-stunted	non-stunted	non-stunted Taurochenodeoxycholic acid 1	2	Taurochenodeoxycholic acid 1	Primary conjugated	1	Taurochenodeoxycholic acid	Madagascar	Conjugated	Primary	SIC	18.3
BA132	BA132	HJRA044	Madagascar non-stunted	non-stunted	non-stunted Taurochenodeoxycholic acid 0.5	2	Taurochenodeoxycholic acid 0.5	Primary conjugated	0.5	Taurochenodeoxycholic acid	Madagascar	Conjugated	Primary	SIC	98.9
BA133	BA133	HJRA044	Madagascar non-stunted	non-stunted	non-stunted Taurochenodeoxycholic acid 0.25	2	Taurochenodeoxycholic acid 0.25	Primary conjugated	0.25	Taurochenodeoxycholic acid	Madagascar	Conjugated	Primary	SIC	50.1
BA134	BA134	HJRA044	Madagascar non-stunted	non-stunted	non-stunted Lithocholic acid 0.5	2	Lithocholic acid 0.5	Secondary	0.5	Lithocholic acid	Madagascar	Unconjugated	Secondary	SIC	44.8
BA135	BA135	HJRA044	Madagascar non-stunted	non-stunted	non-stunted Lithocholic acid 0.25	2	Lithocholic acid 0.25	Secondary	0.25	Lithocholic acid	Madagascar	Unconjugated	Secondary	SIC	43.3
BA136	BA136	HJRA044	Madagascar non-stunted	non-stunted	non-stunted Taurolithocholic acid 0.25	2	Taurolithocholic acid 0.25	Secondary conjugated	0.25	Taurolithocholic acid	Madagascar	Conjugated	Secondary	SIC	95.1
BA137	BA137	HJRA044	Madagascar non-stunted	non-stunted	non-stunted Chenodeoxycholic acid 0.5	3	Chenodeoxycholic acid 0.5	Primary	0.5	Chenodeoxycholic acid	Madagascar	Unconjugated	Primary	SIC	46.1
BA138	BA138	HJRA044	Madagascar non-stunted	non-stunted	non-stunted Chenodeoxycholic acid 0.25	3	Chenodeoxycholic acid 0.25	Primary	0.25	Chenodeoxycholic acid	Madagascar	Unconjugated	Primary	SIC	27.6
BA139	BA139	HJRA044	Madagascar non-stunted	non-stunted	non-stunted Taurochenodeoxycholic acid 1	3	Taurochenodeoxycholic acid 1	Primary conjugated	1	Taurochenodeoxycholic acid	Madagascar	Conjugated	Primary	SIC	28.3
BA140	BA140	HJRA044	Madagascar non-stunted	non-stunted	non-stunted Taurochenodeoxycholic acid 0.5	3	Taurochenodeoxycholic acid 0.5	Primary conjugated	0.5	Taurochenodeoxycholic acid	Madagascar	Conjugated	Primary	SIC	48.5
BA141	BA141	HJRA044	Madagascar non-stunted	non-stunted	non-stunted Taurochenodeoxycholic acid 0.25	3	Taurochenodeoxycholic acid 0.25	Primary conjugated	0.25	Taurochenodeoxycholic acid	Madagascar	Conjugated	Primary	SIC	58.3
BA142	BA142	HJRA044	Madagascar non-stunted	non-stunted	non-stunted Lithocholic acid 0.5	3	Lithocholic acid 0.5	Secondary	0.5	Lithocholic acid	Madagascar	Unconjugated	Secondary	SIC	45.2
BA143	BA143	HJRA044	Madagascar non-stunted	non-stunted	non-stunted Lithocholic acid 0.25	3	Lithocholic acid 0.25	Secondary	0.25	Lithocholic acid	Madagascar	Unconjugated	Secondary	SIC	44.9
BA144	BA144	HJRA044	Madagascar non-stunted	non-stunted	non-stunted Taurolithocholic acid 0.25	3	Taurolithocholic acid 0.25	Secondary conjugated	0.25	Taurolithocholic acid	Madagascar	Conjugated	Secondary	SIC	37.9
BA145	BA145	HJRA080	Madagascar non-stunted	non-stunted	non-stunted Chenodeoxycholic acid 0.5	1	Chenodeoxycholic acid 0.5	Primary	0.5	Chenodeoxycholic acid	Madagascar	Unconjugated	Primary	SIC	24.6
BA146	BA146	HJRA080	Madagascar non-stunted	non-stunted	non-stunted Chenodeoxycholic acid 0.25	1	Chenodeoxycholic acid 0.25	Primary	0.25	Chenodeoxycholic acid	Madagascar	Unconjugated	Primary	SIC	55.1
BA147	BA147	HJRA080	Madagascar non-stunted	non-stunted	non-stunted Taurochenodeoxycholic acid 1	1	Taurochenodeoxycholic acid 1	Primary conjugated	1	Taurochenodeoxycholic acid	Madagascar	Conjugated	Primary	SIC	16.9
BA148	BA148	HJRA080	Madagascar non-stunted	non-stunted	non-stunted Taurochenodeoxycholic acid 0.5	1	Taurochenodeoxycholic acid 0.5	Primary conjugated	0.5	Taurochenodeoxycholic acid	Madagascar	Conjugated	Primary	SIC	15.1
BA149	BA149	HJRA080	Madagascar non-stunted	non-stunted	non-stunted Taurochenodeoxycholic acid 0.25	1	Taurochenodeoxycholic acid 0.25	Primary conjugated	0.25	Taurochenodeoxycholic acid	Madagascar	Conjugated	Primary	SIC	29.6
BA150	BA150	HJRA080	Madagascar non-stunted	non-stunted	non-stunted Lithocholic acid 0.5	1	Lithocholic acid 0.5	Secondary	0.5	Lithocholic acid	Madagascar	Unconjugated	Secondary	SIC	43.9
BA151	BA151	HJRA080	Madagascar non-stunted	non-stunted	non-stunted Lithocholic acid 0.25	1	Lithocholic acid 0.25	Secondary	0.25	Lithocholic acid	Madagascar	Unconjugated	Secondary	SIC	14.2
BA152	BA152	HJRA080	Madagascar non-stunted	non-stunted	non-stunted Taurolithocholic acid 0.25	1	Taurolithocholic acid 0.25	Secondary conjugated	0.25	Taurolithocholic acid	Madagascar	Conjugated	Secondary	SIC	31.4
BA153	BA153	HJRA080	Madagascar non-stunted	non-stunted	non-stunted Chenodeoxycholic acid 0.5	2	Chenodeoxycholic acid 0.5	Primary	0.5	Chenodeoxycholic acid	Madagascar	Unconjugated	Primary	SIC	31.3
BA154	BA154	HJRA080	Madagascar non-stunted	non-stunted	non-stunted Chenodeoxycholic acid 0.25	2	Chenodeoxycholic acid 0.25	Primary	0.25	Chenodeoxycholic acid	Madagascar	Unconjugated	Primary	SIC	16
BA155	BA155	HJRA080	Madagascar non-stunted	non-stunted	non-stunted Taurochenodeoxycholic acid 1	2	Taurochenodeoxycholic acid 1	Primary conjugated	1	Taurochenodeoxycholic acid	Madagascar	Conjugated	Primary	SIC	31.8
BA156	BA156	HJRA080	Madagascar non-stunted	non-stunted	non-stunted Taurochenodeoxycholic acid 0.5	2	Taurochenodeoxycholic acid 0.5	Primary conjugated	0.5	Taurochenodeoxycholic acid	Madagascar	Conjugated	Primary	SIC	15
BA157	BA157	HJRA080	Madagascar non-stunted	non-stunted	non-stunted Taurochenodeoxycholic acid 0.25	2	Taurochenodeoxycholic acid 0.25	Primary conjugated	0.25	Taurochenodeoxycholic acid	Madagascar	Conjugated	Primary	SIC	21.4
BA158	BA158	HJRA080	Madagascar non-stunted	non-stunted	non-stunted Lithocholic acid 0.5	2	Lithocholic acid 0.5	Secondary	0.5	Lithocholic acid	Madagascar	Unconjugated	Secondary	SIC	59.9
BA159	BA159	HJRA080	Madagascar non-stunted	non-stunted	non-stunted Lithocholic acid 0.25	2	Lithocholic acid 0.25	Secondary	0.25	Lithocholic acid	Madagascar	Unconjugated	Secondary	SIC	41.9
BA160	BA160	HJRA080	Madagascar non-stunted	non-stunted	non-stunted Taurolithocholic acid 0.25	2	Taurolithocholic acid 0.25	Secondary conjugated	0.25	Taurolithocholic acid	Madagascar	Conjugated	Secondary	SIC	29.9
BA161	BA161	HJRA080	Madagascar non-stunted	non-stunted	non-stunted Chenodeoxycholic acid 0.5	3	Chenodeoxycholic acid 0.5	Primary	0.5	Chenodeoxycholic acid	Madagascar	Unconjugated	Primary	SIC	33.2
BA162	BA162	HJRA080	Madagascar non-stunted	non-stunted	non-stunted Chenodeoxycholic acid 0.25	3	Chenodeoxycholic acid 0.25	Primary	0.25	Chenodeoxycholic acid	Madagascar	Unconjugated	Primary	SIC	24.7
BA163	BA163	HJRA080	Madagascar non-stunted	non-stunted	non-stunted Taurochenodeoxycholic acid 1	3	Taurochenodeoxycholic acid 1	Primary conjugated	1	Taurochenodeoxycholic acid	Madagascar	Conjugated	Primary	SIC	37.8
BA164	BA164	HJRA080	Madagascar non-stunted	non-stunted	non-stunted Taurochenodeoxycholic acid 0.5	3	Taurochenodeoxycholic acid 0.5	Primary conjugated	0.5	Taurochenodeoxycholic acid	Madagascar	Conjugated	Primary	SIC	14.9
BA165	BA165	HJRA080	Madagascar non-stunted	non-stunted	non-stunted Taurochenodeoxycholic acid 0.25	3	Taurochenodeoxycholic acid 0.25	Primary conjugated	0.25	Taurochenodeoxycholic acid	Madagascar	Conjugated	Primary	SIC	24.6
BA166	BA166	HJRA080	Madagascar non-stunted	non-stunted	non-stunted Lithocholic acid 0.5	3	Lithocholic acid 0.5	Secondary	0.5	Lithocholic acid	Madagascar	Unconjugated	Secondary	SIC	28.8
BA167	BA167	HJRA080	Madagascar non-stunted	non-stunted	non-stunted Lithocholic acid 0.25	3	Lithocholic acid 0.25	Secondary	0.25	Lithocholic acid	Madagascar	Unconjugated	Secondary	SIC	24
BA168	BA168	HJRA080	Madagascar non-stunted	non-stunted	non-stunted Taurolithocholic acid 0.25	3	Taurolithocholic acid 0.25	Secondary conjugated	0.25	Taurolithocholic acid	Madagascar	Conjugated	Secondary	SIC	28
BA169	BA169	HJRA085	Madagascar stunted	stunted	stunted Chenodeoxycholic acid 0.5	1	Chenodeoxycholic acid 0.5	Primary	0.5	Chenodeoxycholic acid	Madagascar	Unconjugated	Primary	SIC	134.9
BA170	BA170	HJRA085	Madagascar stunted	stunted	stunted Chenodeoxycholic acid 0.25	1	Chenodeoxycholic acid 0.25	Primary	0.25	Chenodeoxycholic acid	Madagascar	Unconjugated	Primary	SIC	25.6
BA171	BA171	HJRA085	Madagascar stunted	stunted	stunted Taurochenodeoxycholic acid 1	1	Taurochenodeoxycholic acid 1	Primary conjugated	1	Taurochenodeoxycholic acid	Madagascar	Conjugated	Primary	SIC	26.2
BA172	BA172	HJRA085	Madagascar stunted	stunted	stunted Taurochenodeoxycholic acid 0.5	1	Taurochenodeoxycholic acid 0.5	Primary conjugated	0.5	Taurochenodeoxycholic acid	Madagascar	Conjugated	Primary	SIC	20.5
BA173	BA173	HJRA085	Madagascar stunted	stunted	stunted Taurochenodeoxycholic acid 0.25	1	Taurochenodeoxycholic acid 0.25	Primary conjugated	0.25	Taurochenodeoxycholic acid	Madagascar	Conjugated	Primary	SIC	29.2
BA174	BA174	HJRA085	Madagascar stunted	stunted	stunted Lithocholic acid 0.5	1	Lithocholic acid 0.5	Secondary	0.5	Lithocholic acid	Madagascar	Unconjugated	Secondary	SIC	40.3
BA175	BA175	HJRA085	Madagascar stunted	stunted	stunted Lithocholic acid 0.25	1	Lithocholic acid 0.25	Secondary	0.25	Lithocholic acid	Madagascar	Unconjugated	Secondary	SIC	43
BA176	BA176	HJRA085	Madagascar stunted	stunted	stunted Taurolithocholic acid 0.25	1	Taurolithocholic acid 0.25	Secondary conjugated	0.25	Taurolithocholic acid	Madagascar	Conjugated	Secondary	SIC	44.7
BA177	BA177	HJRA085	Madagascar stunted	stunted	stunted Chenodeoxycholic acid 0.5	2	Chenodeoxycholic acid 0.5	Primary	0.5	Chenodeoxycholic acid	Madagascar	Unconjugated	Primary	SIC	34.7
BA178	BA178	HJRA085	Madagascar stunted	stunted	stunted Chenodeoxycholic acid 0.25	2	Chenodeoxycholic acid 0.25	Primary	0.25	Chenodeoxycholic acid	Madagascar	Unconjugated	Primary	SIC	29.4
BA179	BA179	HJRA085	Madagascar stunted	stunted	stunted Taurochenodeoxycholic acid 1	2	Taurochenodeoxycholic acid 1	Primary conjugated	1	Taurochenodeoxycholic acid	Madagascar	Conjugated	Primary	SIC	39.7
BA180	BA180	HJRA085	Madagascar stunted	stunted	stunted Taurochenodeoxycholic acid 0.5	2	Taurochenodeoxycholic acid 0.5	Primary conjugated	0.5	Taurochenodeoxycholic acid	Madagascar	Conjugated	Primary	SIC	34.6
BA181	BA181	HJRA085	Madagascar stunted	stunted	stunted Taurochenodeoxycholic acid 0.25	2	Taurochenodeoxycholic acid 0.25	Primary conjugated	0.25	Taurochenodeoxycholic acid	Madagascar	Conjugated	Primary	SIC	41.3
BA182	BA182	HJRA085	Madagascar stunted	stunted	stunted Lithocholic acid 0.5	2	Lithocholic acid 0.5	Secondary	0.5	Lithocholic acid	Madagascar	Unconjugated	Secondary	SIC	38.1
BA183	BA183	HJRA085	Madagascar stunted	stunted	stunted Lithocholic acid 0.25	2	Lithocholic acid 0.25	Secondary	0.25	Lithocholic acid	Madagascar	Unconjugated	Secondary	SIC	42.1
BA184	BA184	HJRA085	Madagascar stunted	stunted	stunted Taurolithocholic acid 0.25	2	Taurolithocholic acid 0.25	Secondary conjugated	0.25	Taurolithocholic acid	Madagascar	Conjugated	Secondary	SIC	50.7
BA185	BA185	HJRA085	Madagascar stunted	stunted	stunted Chenodeoxycholic acid 0.5	3	Chenodeoxycholic acid 0.5	Primary	0.5	Chenodeoxycholic acid	Madagascar	Unconjugated	Primary	SIC	39.4
BA186	BA186	HJRA085	Madagascar stunted	stunted	stunted Chenodeoxycholic acid 0.25	3	Chenodeoxycholic acid 0.25	Primary	0.25	Chenodeoxycholic acid	Madagascar	Unconjugated	Primary	SIC	50.9
BA187	BA187	HJRA085	Madagascar stunted	stunted	stunted Taurochenodeoxycholic acid 1	3	Taurochenodeoxycholic acid 1	Primary conjugated	1	Taurochenodeoxycholic acid	Madagascar	Conjugated	Primary	SIC	38.1
BA188	BA188	HJRA085	Madagascar stunted	stunted	stunted Taurochenodeoxycholic acid 0.5	3	Taurochenodeoxycholic acid 0.5	Primary conjugated	0.5	Taurochenodeoxycholic acid	Madagascar	Conjugated	Primary	SIC	38.7
BA189	BA189	HJRA085	Madagascar stunted	stunted	stunted Taurochenodeoxycholic acid 0.25	3	Taurochenodeoxycholic acid 0.25	Primary conjugated	0.25	Taurochenodeoxycholic acid	Madagascar	Conjugated	Primary	SIC	42.6
BA190	BA190	HJRA085	Madagascar stunted	stunted	stunted Lithocholic acid 0.5	3	Lithocholic acid 0.5	Secondary	0.5	Lithocholic acid	Madagascar	Unconjugated	Secondary	SIC	47.2
BA191	BA191	HJRA085	Madagascar stunted	stunted	stunted Lithocholic acid 0.25	3	Lithocholic acid 0.25	Secondary	0.25	Lithocholic acid	Madagascar	Unconjugated	Secondary	SIC	78.9
BA192	BA192	HJRA085	Madagascar stunted	stunted	stunted Taurolithocholic acid 0.25	3	Taurolithocholic acid 0.25	Secondary conjugated	0.25	Taurolithocholic acid	Madagascar	Conjugated	Secondary	SIC	35.7
BA193	BA193	HJRA179	Madagascar non-stunted	non-stunted	non-stunted Chenodeoxycholic acid 0.5	1	Chenodeoxycholic acid 0.5	Primary	0.5	Chenodeoxycholic acid	Madagascar	Unconjugated	Primary	SIC	83.8
BA194	BA194	HJRA179	Madagascar non-stunted	non-stunted	non-stunted Chenodeoxycholic acid 0.25	1	Chenodeoxycholic acid 0.25	Primary	0.25	Chenodeoxycholic acid	Madagascar	Unconjugated	Primary	SIC	61.7
BA195	BA195	HJRA179	Madagascar non-stunted	non-stunted	non-stunted Taurochenodeoxycholic acid 1	1	Taurochenodeoxycholic acid 1	Primary conjugated	1	Taurochenodeoxycholic acid	Madagascar	Conjugated	Primary	SIC	38.7
BA196	BA196	HJRA179	Madagascar non-stunted	non-stunted	non-stunted Taurochenodeoxycholic acid 0.5	1	Taurochenodeoxycholic acid 0.5	Primary conjugated	0.5	Taurochenodeoxycholic acid	Madagascar	Conjugated	Primary	SIC	41.5
BA197	BA197	HJRA179	Madagascar non-stunted	non-stunted	non-stunted Taurochenodeoxycholic acid 0.25	1	Taurochenodeoxycholic acid 0.25	Primary conjugated	0.25	Taurochenodeoxycholic acid	Madagascar	Conjugated	Primary	SIC	45.4
BA198	BA198	HJRA179	Madagascar non-stunted	non-stunted	non-stunted Lithocholic acid 0.5	1	Lithocholic acid 0.5	Secondary	0.5	Lithocholic acid	Madagascar	Unconjugated	Secondary	SIC	59.5
BA199	BA199	HJRA179	Madagascar non-stunted	non-stunted	non-stunted Lithocholic acid 0.25	1	Lithocholic acid 0.25	Secondary	0.25	Lithocholic acid	Madagascar	Unconjugated	Secondary	SIC	47.6
BA200	BA200	HJRA179	Madagascar non-stunted	non-stunted	non-stunted Taurolithocholic acid 0.25	1	Taurolithocholic acid 0.25	Secondary conjugated	0.25	Taurolithocholic acid	Madagascar	Conjugated	Secondary	SIC	43.2
BA201	BA201	HJRA179	Madagascar non-stunted	non-stunted	non-stunted Chenodeoxycholic acid 0.5	2	Chenodeoxycholic acid 0.5	Primary	0.5	Chenodeoxycholic acid	Madagascar	Unconjugated	Primary	SIC	47.2
BA202	BA202	HJRA179	Madagascar non-stunted	non-stunted	non-stunted Chenodeoxycholic acid 0.25	2	Chenodeoxycholic acid 0.25	Primary	0.25	Chenodeoxycholic acid	Madagascar	Unconjugated	Primary	SIC	58.9
BA203	BA203	HJRA179	Madagascar non-stunted	non-stunted	non-stunted Taurochenodeoxycholic acid 1	2	Taurochenodeoxycholic acid 1	Primary conjugated	1	Taurochenodeoxycholic acid	Madagascar	Conjugated	Primary	SIC	53.1
BA204	BA204	HJRA179	Madagascar non-stunted	non-stunted	non-stunted Taurochenodeoxycholic acid 0.5	2	Taurochenodeoxycholic acid 0.5	Primary conjugated	0.5	Taurochenodeoxycholic acid	Madagascar	Conjugated	Primary	SIC	52.6
BA205	BA205	HJRA179	Madagascar non-stunted	non-stunted	non-stunted Taurochenodeoxycholic acid 0.25	2	Taurochenodeoxycholic acid 0.25	Primary conjugated	0.25	Taurochenodeoxycholic acid	Madagascar	Conjugated	Primary	SIC	83.2
BA206	BA206	HJRA179	Madagascar non-stunted	non-stunted	non-stunted Lithocholic acid 0.5	2	Lithocholic acid 0.5	Secondary	0.5	Lithocholic acid	Madagascar	Unconjugated	Secondary	SIC	62.6
BA207	BA207	HJRA179	Madagascar non-stunted	non-stunted	non-stunted Lithocholic acid 0.25	2	Lithocholic acid 0.25	Secondary	0.25	Lithocholic acid	Madagascar	Unconjugated	Secondary	SIC	61.5
BA208	BA208	HJRA179	Madagascar non-stunted	non-stunted	non-stunted Taurolithocholic acid 0.25	2	Taurolithocholic acid 0.25	Secondary conjugated	0.25	Taurolithocholic acid	Madagascar	Conjugated	Secondary	SIC	58.3
BA209	BA209	HJRA179	Madagascar non-stunted	non-stunted	non-stunted Chenodeoxycholic acid 0.5	3	Chenodeoxycholic acid 0.5	Primary	0.5	Chenodeoxycholic acid	Madagascar	Unconjugated	Primary	SIC	40.5
BA210	BA210	HJRA179	Madagascar non-stunted	non-stunted	non-stunted Chenodeoxycholic acid 0.25	3	Chenodeoxycholic acid 0.25	Primary	0.25	Chenodeoxycholic acid	Madagascar	Unconjugated	Primary	SIC	61.4
BA211	BA211	HJRA179	Madagascar non-stunted	non-stunted	non-stunted Taurochenodeoxycholic acid 1	3	Taurochenodeoxycholic acid 1	Primary conjugated	1	Taurochenodeoxycholic acid	Madagascar	Conjugated	Primary	SIC	29.4
BA212	BA212	HJRA179	Madagascar non-stunted	non-stunted	non-stunted Taurochenodeoxycholic acid 0.5	3	Taurochenodeoxycholic acid 0.5	Primary conjugated	0.5	Taurochenodeoxycholic acid	Madagascar	Conjugated	Primary	SIC	34.5
BA213	BA213	HJRA179	Madagascar non-stunted	non-stunted	non-stunted Taurochenodeoxycholic acid 0.25	3	Taurochenodeoxycholic acid 0.25	Primary conjugated	0.25	Taurochenodeoxycholic acid	Madagascar	Conjugated	Primary	SIC	33.4
BA214	BA214	HJRA179	Madagascar non-stunted	non-stunted	non-stunted Lithocholic acid 0.5	3	Lithocholic acid 0.5	Secondary	0.5	Lithocholic acid	Madagascar	Unconjugated	Secondary	SIC	49.1
BA215	BA215	HJRA179	Madagascar non-stunted	non-stunted	non-stunted Lithocholic acid 0.25	3	Lithocholic acid 0.25	Secondary	0.25	Lithocholic acid	Madagascar	Unconjugated	Secondary	SIC	40.2
BA216	BA216	HJRA179	Madagascar non-stunted	non-stunted	non-stunted Taurolithocholic acid 0.25	3	Taurolithocholic acid 0.25	Secondary conjugated	0.25	Taurolithocholic acid	Madagascar	Conjugated	Secondary	SIC	52.1
BA217	BA217	HJRA198	Madagascar stunted	stunted	stunted Chenodeoxycholic acid 0.5	1	Chenodeoxycholic acid 0.5	Primary	0.5	Chenodeoxycholic acid	Madagascar	Unconjugated	Primary	SIC	71
BA218	BA218	HJRA198	Madagascar stunted	stunted	stunted Chenodeoxycholic acid 0.25	1	Chenodeoxycholic acid 0.25	Primary	0.25	Chenodeoxycholic acid	Madagascar	Unconjugated	Primary	SIC	58.9
BA219	BA219	HJRA198	Madagascar stunted	stunted	stunted Taurochenodeoxycholic acid 1	1	Taurochenodeoxycholic acid 1	Primary conjugated	1	Taurochenodeoxycholic acid	Madagascar	Conjugated	Primary	SIC	29.7
BA220	BA220	HJRA198	Madagascar stunted	stunted	stunted Taurochenodeoxycholic acid 0.5	1	Taurochenodeoxycholic acid 0.5	Primary conjugated	0.5	Taurochenodeoxycholic acid	Madagascar	Conjugated	Primary	SIC	37.7
BA221	BA221	HJRA198	Madagascar stunted	stunted	stunted Taurochenodeoxycholic acid 0.25	1	Taurochenodeoxycholic acid 0.25	Primary conjugated	0.25	Taurochenodeoxycholic acid	Madagascar	Conjugated	Primary	SIC	41.1
BA222	BA222	HJRA198	Madagascar stunted	stunted	stunted Lithocholic acid 0.5	1	Lithocholic acid 0.5	Secondary	0.5	Lithocholic acid	Madagascar	Unconjugated	Secondary	SIC	68.1
BA223	BA223	HJRA198	Madagascar stunted	stunted	stunted Lithocholic acid 0.25	1	Lithocholic acid 0.25	Secondary	0.25	Lithocholic acid	Madagascar	Unconjugated	Secondary	SIC	70.4
BA224	BA224	HJRA198	Madagascar stunted	stunted	stunted Taurolithocholic acid 0.25	1	Taurolithocholic acid 0.25	Secondary conjugated	0.25	Taurolithocholic acid	Madagascar	Conjugated	Secondary	SIC	61.9
BA225	BA225	HJRA198	Madagascar stunted	stunted	stunted Chenodeoxycholic acid 0.5	2	Chenodeoxycholic acid 0.5	Primary	0.5	Chenodeoxycholic acid	Madagascar	Unconjugated	Primary	SIC	42.7
BA226	BA226	HJRA198	Madagascar stunted	stunted	stunted Chenodeoxycholic acid 0.25	2	Chenodeoxycholic acid 0.25	Primary	0.25	Chenodeoxycholic acid	Madagascar	Unconjugated	Primary	SIC	57.5
BA227	BA227	HJRA198	Madagascar stunted	stunted	stunted Taurochenodeoxycholic acid 1	2	Taurochenodeoxycholic acid 1	Primary conjugated	1	Taurochenodeoxycholic acid	Madagascar	Conjugated	Primary	SIC	22.8
BA228	BA228	HJRA198	Madagascar stunted	stunted	stunted Taurochenodeoxycholic acid 0.5	2	Taurochenodeoxycholic acid 0.5	Primary conjugated	0.5	Taurochenodeoxycholic acid	Madagascar	Conjugated	Primary	SIC	58.6
BA229	BA229	HJRA198	Madagascar stunted	stunted	stunted Taurochenodeoxycholic acid 0.25	2	Taurochenodeoxycholic acid 0.25	Primary conjugated	0.25	Taurochenodeoxycholic acid	Madagascar	Conjugated	Primary	SIC	66.2
BA230	BA230	HJRA198	Madagascar stunted	stunted	stunted Lithocholic acid 0.5	2	Lithocholic acid 0.5	Secondary	0.5	Lithocholic acid	Madagascar	Unconjugated	Secondary	SIC	66
BA231	BA231	HJRA198	Madagascar stunted	stunted	stunted Lithocholic acid 0.25	2	Lithocholic acid 0.25	Secondary	0.25	Lithocholic acid	Madagascar	Unconjugated	Secondary	SIC	74.7
BA232	BA232	HJRA198	Madagascar stunted	stunted	stunted Taurolithocholic acid 0.25	2	Taurolithocholic acid 0.25	Secondary conjugated	0.25	Taurolithocholic acid	Madagascar	Conjugated	Secondary	SIC	61.3
BA233	BA233	HJRA198	Madagascar stunted	stunted	stunted Chenodeoxycholic acid 0.5	3	Chenodeoxycholic acid 0.5	Primary	0.5	Chenodeoxycholic acid	Madagascar	Unconjugated	Primary	SIC	48.7
BA234	BA234	HJRA198	Madagascar stunted	stunted	stunted Chenodeoxycholic acid 0.25	3	Chenodeoxycholic acid 0.25	Primary	0.25	Chenodeoxycholic acid	Madagascar	Unconjugated	Primary	SIC	41.7
BA235	BA235	HJRA198	Madagascar stunted	stunted	stunted Taurochenodeoxycholic acid 1	3	Taurochenodeoxycholic acid 1	Primary conjugated	1	Taurochenodeoxycholic acid	Madagascar	Conjugated	Primary	SIC	30.5
BA236	BA236	HJRA198	Madagascar stunted	stunted	stunted Taurochenodeoxycholic acid 0.5	3	Taurochenodeoxycholic acid 0.5	Primary conjugated	0.5	Taurochenodeoxycholic acid	Madagascar	Conjugated	Primary	SIC	36.8
BA237	BA237	HJRA198	Madagascar stunted	stunted	stunted Taurochenodeoxycholic acid 0.25	3	Taurochenodeoxycholic acid 0.25	Primary conjugated	0.25	Taurochenodeoxycholic acid	Madagascar	Conjugated	Primary	SIC	32.4
BA238	BA238	HJRA198	Madagascar stunted	stunted	stunted Lithocholic acid 0.5	3	Lithocholic acid 0.5	Secondary	0.5	Lithocholic acid	Madagascar	Unconjugated	Secondary	SIC	49.7
BA239	BA239	HJRA198	Madagascar stunted	stunted	stunted Lithocholic acid 0.25	3	Lithocholic acid 0.25	Secondary	0.25	Lithocholic acid	Madagascar	Unconjugated	Secondary	SIC	43.9
BA240	BA240	HJRA198	Madagascar stunted	stunted	stunted Taurolithocholic acid 0.25	3	Taurolithocholic acid 0.25	Secondary conjugated	0.25	Taurolithocholic acid	Madagascar	Conjugated	Secondary	SIC	60.7
BA241	BA241	CPB352	Central African Republic stunted	stunted	stunted Control	1	Control	Control	0	Control	Central African Republic	Control	Control	SIC	25.4
BA242	BA242	CPB352	Central African Republic stunted	stunted	stunted Control	2	Control	Control	0	Control	Central African Republic	Control	Control	SIC	29.7
BA243	BA243	CPB352	Central African Republic stunted	stunted	stunted Control	3	Control	Control	0	Control	Central African Republic	Control	Control	SIC	34.5
BA245	BA245	CPB360	Central African Republic non-stunted	non-stunted	non-stunted Control	1	Control	Control	0	Control	Central African Republic	Control	Control	SIC	46.8
BA246	BA246	CPB360	Central African Republic non-stunted	non-stunted	non-stunted Control	2	Control	Control	0	Control	Central African Republic	Control	Control	SIC	35.5
BA247	BA247	CPB360	Central African Republic non-stunted	non-stunted	non-stunted Control	3	Control	Control	0	Control	Central African Republic	Control	Control	SIC	38.4
BA249	BA249	CPB396	Central African Republic stunted	stunted	stunted Control	1	Control	Control	0	Control	Central African Republic	Control	Control	SIC	23
BA250	BA250	CPB396	Central African Republic stunted	stunted	stunted Control	2	Control	Control	0	Control	Central African Republic	Control	Control	SIC	17.5
BA251	BA251	CPB396	Central African Republic stunted	stunted	stunted Control	3	Control	Control	0	Control	Central African Republic	Control	Control	SIC	17
BA253	BA253	CPB407	Central African Republic non-stunted	non-stunted	non-stunted Control	1	Control	Control	0	Control	Central African Republic	Control	Control	SIC	30.6
BA254	BA254	CPB407	Central African Republic non-stunted	non-stunted	non-stunted Control	2	Control	Control	0	Control	Central African Republic	Control	Control	SIC	34.8
BA255	BA255	CPB407	Central African Republic non-stunted	non-stunted	non-stunted Control	3	Control	Control	0	Control	Central African Republic	Control	Control	SIC	38.6
BA257	BA257	CPB477	Central African Republic stunted	stunted	stunted Control	1	Control	Control	0	Control	Central African Republic	Control	Control	SIC	35.5
BA258	BA258	CPB477	Central African Republic stunted	stunted	stunted Control	2	Control	Control	0	Control	Central African Republic	Control	Control	SIC	37.1
BA259	BA259	CPB477	Central African Republic stunted	stunted	stunted Control	3	Control	Control	0	Control	Central African Republic	Control	Control	SIC	43.1
BA261	BA261	HJRA044	Madagascar non-stunted	non-stunted	non-stunted Control	1	Control	Control	0	Control	Madagascar	Control	Control	SIC	41.6
BA262	BA262	HJRA044	Madagascar non-stunted	non-stunted	non-stunted Control	2	Control	Control	0	Control	Madagascar	Control	Control	SIC	50.8
BA263	BA263	HJRA044	Madagascar non-stunted	non-stunted	non-stunted Control	3	Control	Control	0	Control	Madagascar	Control	Control	SIC	47.7
BA265	BA265	HJRA080	Madagascar non-stunted	non-stunted	non-stunted Control	1	Control	Control	0	Control	Madagascar	Control	Control	SIC	28.3
BA266	BA266	HJRA080	Madagascar non-stunted	non-stunted	non-stunted Control	2	Control	Control	0	Control	Madagascar	Control	Control	SIC	35.6
BA267	BA267	HJRA080	Madagascar non-stunted	non-stunted	non-stunted Control	3	Control	Control	0	Control	Madagascar	Control	Control	SIC	27.5
BA269	BA269	HJRA085	Madagascar stunted	stunted	stunted Control	1	Control	Control	0	Control	Madagascar	Control	Control	SIC	30.4
BA270	BA270	HJRA085	Madagascar stunted	stunted	stunted Control	2	Control	Control	0	Control	Madagascar	Control	Control	SIC	33.5
BA271	BA271	HJRA085	Madagascar stunted	stunted	stunted Control	3	Control	Control	0	Control	Madagascar	Control	Control	SIC	36.9
BA273	BA273	HJRA179	Madagascar non-stunted	non-stunted	non-stunted Control	1	Control	Control	0	Control	Madagascar	Control	Control	SIC	42.7
BA274	BA274	HJRA179	Madagascar non-stunted	non-stunted	non-stunted Control	2	Control	Control	0	Control	Madagascar	Control	Control	SIC	46.4
BA275	BA275	HJRA179	Madagascar non-stunted	non-stunted	non-stunted Control	3	Control	Control	0	Control	Madagascar	Control	Control	SIC	51.4
BA277	BA277	HJRA198	Madagascar stunted	stunted	stunted Control	1	Control	Control	0	Control	Madagascar	Control	Control	SIC	92.4
BA278	BA278	HJRA198	Madagascar stunted	stunted	stunted Control	2	Control	Control	0	Control	Madagascar	Control	Control	SIC	54.5
BA279	BA279	HJRA198	Madagascar stunted	stunted	stunted Control	3	Control	Control	0	Control	Madagascar	Control	Control	SIC	75.3
