## Supplementary material for "Lithocholic acid modulates the growth of butyrate-producing bacteria and is decreased in the feces of stunted children": SUPP_TABLE_S14

### Sheet: Sheet1
Bile_Acid	pval	qval	SampleType	Test	Outcome	rho
allocholic_acid3sul_r	1.31967433326493e-05	3.77049809504265e-05	Feces	Wilcoxon_combat	Country	NA
allocholic_acid_r	0.0205137	0.03155953	Feces	Wilcoxon_combat	Country	NA
alloisolithocholic_acid_r	0.00011825	0.00028666	Feces	Wilcoxon_combat	Country	NA
apocholic_acid_r	0.01474927	0.02458211	Feces	Wilcoxon_combat	Country	NA
betamuricholic_acid_r	2.38099635256927e-05	6.56826580019108e-05	Feces	Wilcoxon_combat	Country	NA
chenodeoxycholic_acid_r	3.71443525957665e-07	1.74796953391842e-06	Feces	Wilcoxon_combat	Country	NA
chenodeoxycholic_acid24gluc_r	7.96330182826714e-05	0.00019908	Feces	Wilcoxon_combat	Country	NA
cholic_acid_r	1.45718493152002e-13	2.33149589043203e-12	Feces	Wilcoxon_combat	Country	NA
cholic_acid3sul_r	3.01798930799669e-11	4.02398574399559e-10	Feces	Wilcoxon_combat	Country	NA
dehydrocholic_acid_r	8.804367110259e-18	2.3478312294024e-16	Feces	Wilcoxon_combat	Country	NA
dehydrolithocholic_acid_r	0.01110429	0.01890093	Feces	Wilcoxon_combat	Country	NA
deoxycholic_acid3gluc_r	1.1565038229341e-06	4.86948978077515e-06	Feces	Wilcoxon_combat	Country	NA
deoxycholic_acid3sul_r	1.47759793248334e-09	1.47759793248334e-08	Feces	Wilcoxon_combat	Country	NA
glycocholic_acid3sul_r	0.00072034	0.00147238	Feces	Wilcoxon_combat	Country	NA
glycolithocholic_acid3sul_r	7.84798959696868e-06	2.43570869555099e-05	Feces	Wilcoxon_combat	Country	NA
glycoallocholic_acid3sul_r	0.00146232	0.0027206	Feces	Wilcoxon_combat	Country	NA
glycochenodeoxycholic_acid_r	7.33605379249457e-06	2.43570869555099e-05	Feces	Wilcoxon_combat	Country	NA
glycocholic_acid_r	1.87804753125117e-09	1.66937558333437e-08	Feces	Wilcoxon_combat	Country	NA
glycodeoxycholic_acid_r	1.8280295319764e-06	7.31211812790562e-06	Feces	Wilcoxon_combat	Country	NA
glycohyocholic_acid_r	0.0071138	0.01237183	Feces	Wilcoxon_combat	Country	NA
glycolithocholic_acid_r	8.0458290970363e-06	2.43570869555099e-05	Feces	Wilcoxon_combat	Country	NA
glycoursodeoxycholic_acid3sul_r	7.0095439533128e-07	3.11535286813902e-06	Feces	Wilcoxon_combat	Country	NA
hyodeoxycholic_acid_r	0.00272373	0.00484218	Feces	Wilcoxon_combat	Country	NA
lithocholic_acid_r	7.31516037873521e-06	2.43570869555099e-05	Feces	Wilcoxon_combat	Country	NA
lithocholic_acid3sul_r	1.58853247790272e-19	1.27082598232217e-17	Feces	Wilcoxon_combat	Country	NA
nordeoxycholic_acid_r	0.00023975	0.000548	Feces	Wilcoxon_combat	Country	NA
sevenketodeoxycholic_acid_r	3.33530882338074e-07	1.74796953391842e-06	Feces	Wilcoxon_combat	Country	NA
sevenketolithocholic_acid_r	0.00159644	0.00290263	Feces	Wilcoxon_combat	Country	NA
taurochenodeoxycholic_acid3sul_r	2.30853211333365e-06	8.79440805079486e-06	Feces	Wilcoxon_combat	Country	NA
taurochenodeoxycholic_acid_r	3.19683984027416e-19	1.27873593610966e-17	Feces	Wilcoxon_combat	Country	NA
taurocholic_acid_r	9.15472657480178e-17	1.83094531496036e-15	Feces	Wilcoxon_combat	Country	NA
taurodeoxycholic_acid_r	2.3375921512274e-09	1.87007372098192e-08	Feces	Wilcoxon_combat	Country	NA
taurodeoxycholic_acid3sul_r	0.00130247	0.00248089	Feces	Wilcoxon_combat	Country	NA
taurohyocholic_acid_r	0.00040203	0.00089341	Feces	Wilcoxon_combat	Country	NA
taurolithocholic_acid_r	3.69546810248064e-07	1.74796953391842e-06	Feces	Wilcoxon_combat	Country	NA
taurowmuricholic_acid_r	0.01523929	0.02488047	Feces	Wilcoxon_combat	Country	NA
threeoxocholic_acid_r	3.2483017089899e-05	8.66213789063975e-05	Feces	Wilcoxon_combat	Country	NA
twelveketocdc_acid_r	0.00014772	0.00034757	Feces	Wilcoxon_combat	Country	NA
twelveketolithocholic_acid_r	6.72824175969841e-05	0.00017363	Feces	Wilcoxon_combat	Country	NA
ursocholic_acid_r	5.23272103032057e-08	3.62423301034613e-07	Feces	Wilcoxon_combat	Country	NA
ursodeoxycholic_acid_r	0.00119183	0.00232553	Feces	Wilcoxon_combat	Country	NA
primarymain_r	0.00073619	0.00147238	Feces	Wilcoxon_combat	Country	NA
conjugated_r	5.4363495155192e-08	3.62423301034613e-07	Feces	Wilcoxon_combat	Country	NA
glyco_r	2.46235094565325e-07	1.40705768323043e-06	Feces	Wilcoxon_combat	Country	NA
sulfo_r	0.00057413	0.00124136	Feces	Wilcoxon_combat	Country	NA
tauro_r	1.03058691014689e-10	1.17781361159645e-09	Feces	Wilcoxon_combat	Country	NA
unconjugated_r	8.22051684748459e-06	2.43570869555099e-05	Feces	Wilcoxon_combat	Country	NA
omega_muricholic_acid_r	0.01744816	0.02736966	Feces	Wilcoxon_combat	Country	NA
lambda_muricholic_acid_r	8.07092480757472e-08	4.96672295850752e-07	Feces	Wilcoxon_combat	Country	NA
alpha_muricholic_acid_r	0.01587567	0.02540107	Feces	Wilcoxon_combat	Country	NA
lithoderivatives_r	4.67185853633995e-06	1.69885764957816e-05	Feces	Wilcoxon_combat	Country	NA
urso_r	0.00066331	0.00139643	Feces	Wilcoxon_combat	Country	NA
dehydrocholic_acid_r	5.00813396610658e-05	0.00107675	Duodenal	Wilcoxon_combat	Country	NA
glycohyodeoxycholic_acid3sul_r	0.00014224	0.0024466	Duodenal	Wilcoxon_combat	Country	NA
glycohyodeoxycholic_acid_r	3.35313647368109e-05	0.00096123	Duodenal	Wilcoxon_combat	Country	NA
glycolithocholic_acid_r	0.00031745	0.00390005	Duodenal	Wilcoxon_combat	Country	NA
sevenketodeoxycholic_acid_r	1.70523106682147e-05	0.00073325	Duodenal	Wilcoxon_combat	Country	NA
threeoxocholic_acid_r	0.00025478	0.00365184	Duodenal	Wilcoxon_combat	Country	NA
twelveketocdc_acid_r	4.25037805026313e-08	3.65532512322629e-06	Duodenal	Wilcoxon_combat	Country	NA
allocholic_acid3sul_r	1.9799349934971e-05	0.00020047	Gastric	Wilcoxon_combat	Country	NA
betamuricholic_acid_r	1.38165300814615e-06	2.79784734149596e-05	Gastric	Wilcoxon_combat	Country	NA
chenodeoxycholic_acid3gluc_r	5.82263148130349e-05	0.00039934	Gastric	Wilcoxon_combat	Country	NA
chenodeoxycholic_acid3sul_r	0.00112972	0.00653623	Gastric	Wilcoxon_combat	Country	NA
dioxolithocholic_acid_r	0.00177066	0.00896398	Gastric	Wilcoxon_combat	Country	NA
glycohyodeoxycholic_acid3sul_r	1.74320317884166e-05	0.00020047	Gastric	Wilcoxon_combat	Country	NA
glycoallocholic_acid_r	5.9160932751894e-05	0.00039934	Gastric	Wilcoxon_combat	Country	NA
glycohyodeoxycholic_acid_r	7.10714569505822e-09	2.87839400649858e-07	Gastric	Wilcoxon_combat	Country	NA
glycolithocholic_acid_r	0.00317374	0.01353015	Gastric	Wilcoxon_combat	Country	NA
glycoursodeoxycholic_acid3sul_r	0.00099705	0.00621238	Gastric	Wilcoxon_combat	Country	NA
hyodeoxycholic_acid_r	6.77260528206819e-06	9.14301713079206e-05	Gastric	Wilcoxon_combat	Country	NA
isodeoxycholic_acid_r	3.21229749428808e-05	0.0002602	Gastric	Wilcoxon_combat	Country	NA
isolithocholic_acid3sul_r	0.00228271	0.01087644	Gastric	Wilcoxon_combat	Country	NA
taurodehydrocholic_acid_r	4.62563002732943e-08	1.24892010737894e-06	Gastric	Wilcoxon_combat	Country	NA
taurodeoxycholic_acid3sul_r	0.00245777	0.01105995	Gastric	Wilcoxon_combat	Country	NA
taurolithocholic_acid_r	0.00160284	0.00865535	Gastric	Wilcoxon_combat	Country	NA
tauroudc_hdc_r	2.01338883964581e-06	3.2616899202262e-05	Gastric	Wilcoxon_combat	Country	NA
twelveketolithocholic_acid_r	0.01229156	0.04978082	Gastric	Wilcoxon_combat	Country	NA
ursodeoxycholic_acid3gluc_r	3.26568656974087e-09	2.64520612149011e-07	Gastric	Wilcoxon_combat	Country	NA
alpha_muricholic_acid_r	2.40512188712718e-05	0.00021646	Gastric	Wilcoxon_combat	Country	NA
allocholic_acid3sul_r	0.00657755	0.01169341	Feces	LM	Country	NA
allocholic_acid_r	0.0002917	0.00070716	Feces	LM	Country	NA
alloisolithocholic_acid_r	2.11465700718702e-07	9.95132709264481e-07	Feces	LM	Country	NA
apocholic_acid_r	0.96387305	0.96387305	Feces	LM	Country	NA
betamuricholic_acid_r	0.063284	0.09375408	Feces	LM	Country	NA
chenodeoxycholic_acid_r	1.87064954662687e-09	1.49651963730149e-08	Feces	LM	Country	NA
chenodeoxycholic_acid24gluc_r	8.11401031317977e-08	4.99323711580293e-07	Feces	LM	Country	NA
chenodeoxycholic_acid3gluc_r	0.00075352	0.00162922	Feces	LM	Country	NA
chenodeoxycholic_acid3sul_r	9.9708260912799e-08	5.31777391534928e-07	Feces	LM	Country	NA
cholic_acid_r	1.005403214976e-15	4.02161285990398e-14	Feces	LM	Country	NA
cholic_acid3sul_r	0.00226375	0.00441707	Feces	LM	Country	NA
dehydrocholic_acid_r	4.93174883219134e-15	1.31513302191769e-13	Feces	LM	Country	NA
dehydrolithocholic_acid_r	0.00032573	0.00076642	Feces	LM	Country	NA
deoxycholic_acid_r	0.33266766	0.40323353	Feces	LM	Country	NA
deoxycholic_acid3gluc_r	0.00027642	0.00069106	Feces	LM	Country	NA
deoxycholic_acid3sul_r	7.89050421871781e-06	2.63016807290594e-05	Feces	LM	Country	NA
dioxolithocholic_acid_r	0.35929396	0.42900772	Feces	LM	Country	NA
glycochenodeoxycholic_acid3sul_r	0.70700402	0.78556003	Feces	LM	Country	NA
glycocholic_acid3sul_r	0.00275842	0.00525414	Feces	LM	Country	NA
glycohyodeoxycholic_acid3sul_r	0.6035164	0.68001847	Feces	LM	Country	NA
glycolithocholic_acid3sul_r	0.00225601	0.00441707	Feces	LM	Country	NA
glycoallocholic_acid3sul_r	0.53749259	0.61427725	Feces	LM	Country	NA
glycoallocholic_acid_r	0.09719551	0.13641476	Feces	LM	Country	NA
glycochenodeoxycholic_acid_r	0.00036914	0.00084374	Feces	LM	Country	NA
glycocholic_acid_r	9.42341801961466e-08	5.31777391534928e-07	Feces	LM	Country	NA
glycodeoxycholic_acid_r	7.31280230159578e-06	2.54358340925071e-05	Feces	LM	Country	NA
glycodeoxycholic_acid3sul_r	0.03030529	0.05050882	Feces	LM	Country	NA
glycohyocholic_acid_r	0.96085175	0.96387305	Feces	LM	Country	NA
glycolithocholic_acid_r	1.2874433484324e-07	6.43721674216199e-07	Feces	LM	Country	NA
glycoursodeoxycholic_acid_r	0.79250056	0.85675736	Feces	LM	Country	NA
glycoursodeoxycholic_acid3sul_r	3.23200943745443e-06	1.29280377498177e-05	Feces	LM	Country	NA
hyodeoxycholic_acid_r	0.00366894	0.0066708	Feces	LM	Country	NA
isodeoxycholic_acid_r	0.22446238	0.27626139	Feces	LM	Country	NA
isolithocholic_acid_r	0.03205772	0.05129235	Feces	LM	Country	NA
isolithocholic_acid3sul_r	0.18048712	0.23288661	Feces	LM	Country	NA
lithocholic_acid_r	0.00017565	0.00045329	Feces	LM	Country	NA
lithocholic_acid3sul_r	9.34050381005217e-15	1.86810076201043e-13	Feces	LM	Country	NA
murocholic_acid_r	0.91926602	0.95508158	Feces	LM	Country	NA
norcholic_acid_r	0.00174818	0.00358602	Feces	LM	Country	NA
nordeoxycholic_acid_r	0.00085467	0.00179931	Feces	LM	Country	NA
norursodeoxycholic_acid_r	0.96343735	0.96387305	Feces	LM	Country	NA
sevenketodeoxycholic_acid_r	3.04355075156788e-12	3.47834371607758e-11	Feces	LM	Country	NA
sevenketolithocholic_acid_r	1.306664082142e-05	4.02050486812922e-05	Feces	LM	Country	NA
sixsevendiketolithocholic_acid_r	5.23502445222563e-11	4.65335506864501e-10	Feces	LM	Country	NA
taurolithocholic_acid3sul_r	0.16241648	0.21300523	Feces	LM	Country	NA
tauroallocholic_acid_r	0.74140441	0.81249799	Feces	LM	Country	NA
tauroamuricholic_acid_r	0.0802436	0.11671796	Feces	LM	Country	NA
taurochenodeoxycholic_acid3sul_r	0.10392852	0.14334968	Feces	LM	Country	NA
taurochenodeoxycholic_acid_r	7.28868639613568e-17	5.83094911690854e-15	Feces	LM	Country	NA
taurocholic_acid_r	4.24278322123823e-13	5.6570442949843e-12	Feces	LM	Country	NA
taurodehydrocholic_acid_r	4.69414773041149e-08	3.41392562211745e-07	Feces	LM	Country	NA
taurodeoxycholic_acid_r	7.92920404028294e-07	3.33861222748755e-06	Feces	LM	Country	NA
taurodeoxycholic_acid3sul_r	0.03203301	0.05129235	Feces	LM	Country	NA
taurohyocholic_acid_r	0.21995406	0.27626139	Feces	LM	Country	NA
taurolithocholic_acid_r	7.03050284691612e-05	0.00018748	Feces	LM	Country	NA
tauroursodeoxycholic_acid3sul_r	0.00295765	0.0055026	Feces	LM	Country	NA
tauroudc_hdc_r	0.0934439	0.13349129	Feces	LM	Country	NA
taurowmuricholic_acid_r	0.5215081	0.60464707	Feces	LM	Country	NA
threeoxocholic_acid_r	6.67623026664835e-08	4.45082017776557e-07	Feces	LM	Country	NA
twelveketocdc_acid_r	0.05178452	0.07816532	Feces	LM	Country	NA
twelveketolithocholic_acid_r	0.22304199	0.27626139	Feces	LM	Country	NA
ursocholic_acid_r	3.6466295690061e-13	5.6570442949843e-12	Feces	LM	Country	NA
ursodeoxycholic_acid_r	7.21654570693746e-06	2.54358340925071e-05	Feces	LM	Country	NA
ursodeoxycholic_acid24gluc_r	0.91521932	0.95508158	Feces	LM	Country	NA
ursodeoxycholic_acid3gluc_r	0.41396656	0.48701948	Feces	LM	Country	NA
ursodeoxycholic_acid3sul_r	0.00069388	0.00154196	Feces	LM	Country	NA
primarymain_r	4.34915096424495e-05	0.00011998	Feces	LM	Country	NA
secondarymain_r	0.03653204	0.05730517	Feces	LM	Country	NA
conjugated_r	1.39078660746854e-05	4.12084920731419e-05	Feces	LM	Country	NA
gluco_r	0.01414904	0.02460703	Feces	LM	Country	NA
glyco_r	1.03980040578932e-05	3.32736129852583e-05	Feces	LM	Country	NA
sulfo_r	0.02615234	0.04451462	Feces	LM	Country	NA
tauro_r	3.63944660055377e-07	1.61753182246834e-06	Feces	LM	Country	NA
unconjugated_r	0.04239931	0.06522971	Feces	LM	Country	NA
sumprimarysecondarymain_r	0.12823019	0.17387145	Feces	LM	Country	NA
omega_muricholic_acid_r	0.15128553	0.20171404	Feces	LM	Country	NA
lambda_muricholic_acid_r	9.23960956144358e-12	9.23960956144358e-11	Feces	LM	Country	NA
alpha_muricholic_acid_r	0.88185415	0.94064443	Feces	LM	Country	NA
lithoderivatives_r	4.41042808657966e-06	1.68016308060177e-05	Feces	LM	Country	NA
urso_r	3.89325511152307e-05	0.00011124	Feces	LM	Country	NA
allocholic_acid3sul_r	0.71142076	0.78438699	Duodenal	LM	Country	NA
allocholic_acid_r	0.79629074	0.83513419	Duodenal	LM	Country	NA
alloisolithocholic_acid_r	0.41243905	0.63338854	Duodenal	LM	Country	NA
apocholic_acid_r	0.96812616	0.97951588	Duodenal	LM	Country	NA
betamuricholic_acid_r	0.52150826	0.70767942	Duodenal	LM	Country	NA
chenodeoxycholic_acid_r	0.02799484	0.09856798	Duodenal	LM	Country	NA
chenodeoxycholic_acid24gluc_r	0.06014136	0.16162992	Duodenal	LM	Country	NA
chenodeoxycholic_acid3gluc_r	0.52322624	0.70767942	Duodenal	LM	Country	NA
chenodeoxycholic_acid3sul_r	1.42268740978744e-05	0.00040784	Duodenal	LM	Country	NA
cholic_acid_r	0.00013811	0.0023755	Duodenal	LM	Country	NA
cholic_acid3sul_r	0.03411183	0.10398405	Duodenal	LM	Country	NA
dehydrocholic_acid_r	0.56372056	0.72358161	Duodenal	LM	Country	NA
dehydrolithocholic_acid_r	0.66204198	0.76940014	Duodenal	LM	Country	NA
deoxycholic_acid_r	0.99854369	0.99854369	Duodenal	LM	Country	NA
deoxycholic_acid24gluc_r	0.76032964	0.80726357	Duodenal	LM	Country	NA
deoxycholic_acid3gluc_r	0.6140555	0.75441105	Duodenal	LM	Country	NA
deoxycholic_acid3sul_r	0.00530012	0.04143728	Duodenal	LM	Country	NA
dioxolithocholic_acid_r	0.75451289	0.80726357	Duodenal	LM	Country	NA
glycochenodeoxycholic_acid3sul_r	0.09936634	0.21363762	Duodenal	LM	Country	NA
glycocholic_acid3sul_r	0.02865348	0.09856798	Duodenal	LM	Country	NA
glycohyodeoxycholic_acid3sul_r	0.01924769	0.07882388	Duodenal	LM	Country	NA
glycolithocholic_acid3sul_r	0.09797684	0.21363762	Duodenal	LM	Country	NA
glycoallocholic_acid3sul_r	0.02099017	0.08205247	Duodenal	LM	Country	NA
glycoallocholic_acid_r	0.42024155	0.63404866	Duodenal	LM	Country	NA
glycochenodeoxycholic_acid_r	0.0546982	0.15174339	Duodenal	LM	Country	NA
glycocholic_acid_r	0.05280077	0.1513622	Duodenal	LM	Country	NA
glycodehydrocholic_acid_r	0.01031084	0.05911551	Duodenal	LM	Country	NA
glycodeoxycholic_acid_r	0.00343311	0.03690589	Duodenal	LM	Country	NA
glycodeoxycholic_acid3sul_r	0.01005849	0.05911551	Duodenal	LM	Country	NA
glycohyocholic_acid_r	0.72969042	0.79434653	Duodenal	LM	Country	NA
glycohyodeoxycholic_acid_r	0.0022398	0.02751754	Duodenal	LM	Country	NA
glycolithocholic_acid_r	0.01538196	0.07533412	Duodenal	LM	Country	NA
glycoursodeoxycholic_acid_r	0.0189536	0.07882388	Duodenal	LM	Country	NA
glycoursodeoxycholic_acid3sul_r	0.30154612	0.48930126	Duodenal	LM	Country	NA
hyodeoxycholic_acid_r	0.93289216	0.96661115	Duodenal	LM	Country	NA
isodeoxycholic_acid_r	0.08422924	0.20121431	Duodenal	LM	Country	NA
isolithocholic_acid_r	0.23819295	0.41615898	Duodenal	LM	Country	NA
isolithocholic_acid3sul_r	0.64551461	0.76287209	Duodenal	LM	Country	NA
lithocholic_acid_r	0.03361479	0.10398405	Duodenal	LM	Country	NA
lithocholic_acid24gluc_r	0.03344266	0.10398405	Duodenal	LM	Country	NA
lithocholic_acid3gluc_r	0.45124057	0.6534771	Duodenal	LM	Country	NA
lithocholic_acid3sul_r	0.36894448	0.576895	Duodenal	LM	Country	NA
murocholic_acid_r	0.14766728	0.28862242	Duodenal	LM	Country	NA
norcholic_acid_r	0.70967588	0.78438699	Duodenal	LM	Country	NA
nordeoxycholic_acid_r	0.49839194	0.70265093	Duodenal	LM	Country	NA
norursodeoxycholic_acid_r	0.58818906	0.73368951	Duodenal	LM	Country	NA
sevenketodeoxycholic_acid_r	1.49067036626851e-06	0.0001282	Duodenal	LM	Country	NA
sevenketolithocholic_acid_r	0.01576761	0.07533412	Duodenal	LM	Country	NA
sixsevendiketolithocholic_acid_r	0.36828754	0.576895	Duodenal	LM	Country	NA
taurolithocholic_acid3sul_r	0.24679195	0.41615898	Duodenal	LM	Country	NA
tauroallocholic_acid_r	0.28732856	0.47519723	Duodenal	LM	Country	NA
tauroamuricholic_acid_r	0.10554942	0.22139635	Duodenal	LM	Country	NA
taurobmuricholic_acid_r	0.17663867	0.33023751	Duodenal	LM	Country	NA
taurochenodeoxycholic_acid3sul_r	0.06325192	0.16483835	Duodenal	LM	Country	NA
taurochenodeoxycholic_acid_r	0.58865786	0.73368951	Duodenal	LM	Country	NA
taurocholic_acid_r	0.01444839	0.07533412	Duodenal	LM	Country	NA
taurodehydrocholic_acid_r	0.2333956	0.41615898	Duodenal	LM	Country	NA
taurodeoxycholic_acid_r	0.95278703	0.97547244	Duodenal	LM	Country	NA
taurodeoxycholic_acid3sul_r	0.00054006	0.00774088	Duodenal	LM	Country	NA
taurohyocholic_acid_r	0.63738239	0.76287209	Duodenal	LM	Country	NA
taurolithocholic_acid_r	0.53487398	0.70767942	Duodenal	LM	Country	NA
tauroursodeoxycholic_acid3sul_r	0.64755421	0.76287209	Duodenal	LM	Country	NA
tauroudc_hdc_r	0.11605712	0.23764078	Duodenal	LM	Country	NA
taurowmuricholic_acid_r	0.21998238	0.40252095	Duodenal	LM	Country	NA
threeoxocholic_acid_r	4.92244744916837e-05	0.00105833	Duodenal	LM	Country	NA
twelveketocdc_acid_r	3.16568407899919e-06	0.00013612	Duodenal	LM	Country	NA
twelveketolithocholic_acid_r	0.68502514	0.78438699	Duodenal	LM	Country	NA
ursocholic_acid_r	0.02732144	0.09856798	Duodenal	LM	Country	NA
ursodeoxycholic_acid_r	0.07660424	0.18822757	Duodenal	LM	Country	NA
ursodeoxycholic_acid24gluc_r	0.03506439	0.10398405	Duodenal	LM	Country	NA
ursodeoxycholic_acid3gluc_r	0.00450398	0.04143728	Duodenal	LM	Country	NA
ursodeoxycholic_acid3sul_r	0.00930569	0.05911551	Duodenal	LM	Country	NA
primarymain_r	0.53294103	0.70767942	Duodenal	LM	Country	NA
secondarymain_r	0.00676678	0.04849527	Duodenal	LM	Country	NA
conjugated_r	0.69670142	0.78438699	Duodenal	LM	Country	NA
gluco_r	0.1359588	0.2719176	Duodenal	LM	Country	NA
glyco_r	0.54380564	0.70859522	Duodenal	LM	Country	NA
sulfo_r	0.09217201	0.20859982	Duodenal	LM	Country	NA
tauro_r	0.43853811	0.65024616	Duodenal	LM	Country	NA
unconjugated_r	0.06657242	0.16838906	Duodenal	LM	Country	NA
sumprimarysecondarymain_r	0.16650069	0.31820132	Duodenal	LM	Country	NA
omega_muricholic_acid_r	0.24457698	0.41615898	Duodenal	LM	Country	NA
lambda_muricholic_acid_r	0.45591426	0.6534771	Duodenal	LM	Country	NA
alpha_muricholic_acid_r	0.01664625	0.07534619	Duodenal	LM	Country	NA
lithoderivatives_r	0.09108146	0.20859982	Duodenal	LM	Country	NA
urso_r	0.00499544	0.04143728	Duodenal	LM	Country	NA
allocholic_acid3sul_r	0.61213408	0.78702953	Gastric	LM	Country	NA
allocholic_acid_r	0.5406375	0.78702953	Gastric	LM	Country	NA
alloisolithocholic_acid_r	0.27113309	0.77747898	Gastric	LM	Country	NA
apocholic_acid_r	0.26843628	0.77747898	Gastric	LM	Country	NA
betamuricholic_acid_r	0.59287021	0.78702953	Gastric	LM	Country	NA
chenodeoxycholic_acid_r	0.79715823	0.88451803	Gastric	LM	Country	NA
chenodeoxycholic_acid24gluc_r	0.02807054	0.75790459	Gastric	LM	Country	NA
chenodeoxycholic_acid3gluc_r	0.44156011	0.77752977	Gastric	LM	Country	NA
chenodeoxycholic_acid3sul_r	0.32355054	0.77747898	Gastric	LM	Country	NA
cholic_acid_r	0.91018599	0.95746837	Gastric	LM	Country	NA
cholic_acid3sul_r	0.5624825	0.78702953	Gastric	LM	Country	NA
dehydrolithocholic_acid_r	0.37400222	0.77747898	Gastric	LM	Country	NA
deoxycholic_acid_r	0.51096023	0.78090148	Gastric	LM	Country	NA
deoxycholic_acid24gluc_r	0.21669834	0.77747898	Gastric	LM	Country	NA
deoxycholic_acid3gluc_r	0.3105826	0.77747898	Gastric	LM	Country	NA
deoxycholic_acid3sul_r	0.15999373	0.77747898	Gastric	LM	Country	NA
dioxolithocholic_acid_r	0.86701848	0.93637996	Gastric	LM	Country	NA
glycochenodeoxycholic_acid3sul_r	0.13509347	0.77747898	Gastric	LM	Country	NA
glycocholic_acid3sul_r	0.99023638	0.99023638	Gastric	LM	Country	NA
glycohyodeoxycholic_acid3sul_r	0.38279268	0.77747898	Gastric	LM	Country	NA
glycolithocholic_acid3sul_r	0.08851384	0.77747898	Gastric	LM	Country	NA
glycoallocholic_acid3sul_r	0.35367934	0.77747898	Gastric	LM	Country	NA
glycoallocholic_acid_r	0.29865029	0.77747898	Gastric	LM	Country	NA
glycochenodeoxycholic_acid_r	0.4946015	0.78090148	Gastric	LM	Country	NA
glycocholic_acid_r	0.67042294	0.81051131	Gastric	LM	Country	NA
glycodeoxycholic_acid_r	0.4550496	0.78090148	Gastric	LM	Country	NA
glycodeoxycholic_acid3sul_r	0.52820052	0.78702953	Gastric	LM	Country	NA
glycohyocholic_acid_r	0.2028981	0.77747898	Gastric	LM	Country	NA
glycohyodeoxycholic_acid_r	0.00030658	0.02483294	Gastric	LM	Country	NA
glycolithocholic_acid_r	0.08890254	0.77747898	Gastric	LM	Country	NA
glycoursodeoxycholic_acid_r	0.17710978	0.77747898	Gastric	LM	Country	NA
glycoursodeoxycholic_acid3sul_r	0.00299327	0.12122752	Gastric	LM	Country	NA
hyodeoxycholic_acid_r	0.30345136	0.77747898	Gastric	LM	Country	NA
isodeoxycholic_acid_r	0.85045926	0.93090811	Gastric	LM	Country	NA
isolithocholic_acid_r	0.49990214	0.78090148	Gastric	LM	Country	NA
isolithocholic_acid3sul_r	0.57913792	0.78702953	Gastric	LM	Country	NA
lithocholic_acid_r	0.43961501	0.77752977	Gastric	LM	Country	NA
lithocholic_acid24gluc_r	0.88931398	0.94782148	Gastric	LM	Country	NA
lithocholic_acid3sul_r	0.16709262	0.77747898	Gastric	LM	Country	NA
murocholic_acid_r	0.28815566	0.77747898	Gastric	LM	Country	NA
norcholic_acid_r	0.7481539	0.85135141	Gastric	LM	Country	NA
nordeoxycholic_acid_r	0.7298494	0.85135141	Gastric	LM	Country	NA
norursodeoxycholic_acid_r	0.47301436	0.78090148	Gastric	LM	Country	NA
sevenketodeoxycholic_acid_r	0.14733018	0.77747898	Gastric	LM	Country	NA
sevenketolithocholic_acid_r	0.75675681	0.85135141	Gastric	LM	Country	NA
sixsevendiketolithocholic_acid_r	0.40978108	0.77747898	Gastric	LM	Country	NA
taurolithocholic_acid3sul_r	0.97310273	0.98526651	Gastric	LM	Country	NA
tauroallocholic_acid_r	0.35936821	0.77747898	Gastric	LM	Country	NA
tauroamuricholic_acid_r	0.66929433	0.81051131	Gastric	LM	Country	NA
taurobmuricholic_acid_r	0.33808303	0.77747898	Gastric	LM	Country	NA
taurochenodeoxycholic_acid3sul_r	0.15160862	0.77747898	Gastric	LM	Country	NA
taurochenodeoxycholic_acid_r	0.64085747	0.81051131	Gastric	LM	Country	NA
taurocholic_acid_r	0.94325589	0.97953496	Gastric	LM	Country	NA
taurodehydrocholic_acid_r	0.47480556	0.78090148	Gastric	LM	Country	NA
taurodeoxycholic_acid_r	0.75378545	0.85135141	Gastric	LM	Country	NA
taurodeoxycholic_acid3sul_r	0.10989476	0.77747898	Gastric	LM	Country	NA
taurohyocholic_acid_r	0.41975471	0.77747898	Gastric	LM	Country	NA
taurolithocholic_acid_r	0.03934796	0.77747898	Gastric	LM	Country	NA
tauroursodeoxycholic_acid3sul_r	0.14871279	0.77747898	Gastric	LM	Country	NA
tauroudc_hdc_r	0.41708892	0.77747898	Gastric	LM	Country	NA
taurowmuricholic_acid_r	0.3827665	0.77747898	Gastric	LM	Country	NA
threeoxocholic_acid_r	0.15215939	0.77747898	Gastric	LM	Country	NA
twelveketolithocholic_acid_r	0.25844244	0.77747898	Gastric	LM	Country	NA
ursocholic_acid_r	0.39650133	0.77747898	Gastric	LM	Country	NA
ursodeoxycholic_acid_r	0.60299429	0.78702953	Gastric	LM	Country	NA
ursodeoxycholic_acid3gluc_r	0.32685617	0.77747898	Gastric	LM	Country	NA
ursodeoxycholic_acid3sul_r	0.2436056	0.77747898	Gastric	LM	Country	NA
primarymain_r	0.31662667	0.77747898	Gastric	LM	Country	NA
secondarymain_r	0.65412106	0.81051131	Gastric	LM	Country	NA
conjugated_r	0.33559411	0.77747898	Gastric	LM	Country	NA
gluco_r	0.42233426	0.77747898	Gastric	LM	Country	NA
glyco_r	0.50294816	0.78090148	Gastric	LM	Country	NA
sulfo_r	0.26477214	0.77747898	Gastric	LM	Country	NA
tauro_r	0.56982818	0.78702953	Gastric	LM	Country	NA
unconjugated_r	0.73087152	0.85135141	Gastric	LM	Country	NA
sumprimarysecondarymain_r	0.96235095	0.98526651	Gastric	LM	Country	NA
omega_muricholic_acid_r	0.59069598	0.78702953	Gastric	LM	Country	NA
lambda_muricholic_acid_r	0.08467345	0.77747898	Gastric	LM	Country	NA
alpha_muricholic_acid_r	0.31156603	0.77747898	Gastric	LM	Country	NA
lithoderivatives_r	0.60532661	0.78702953	Gastric	LM	Country	NA
urso_r	0.35610062	0.77747898	Gastric	LM	Country	NA
allocholic_acid3sul_r	0.01024146	0.02156098	Feces	LM_covariates	Country	NA
allocholic_acid_r	0.02356461	0.04712923	Feces	LM_covariates	Country	NA
alloisolithocholic_acid_r	1.17867827714952e-05	5.89339138574762e-05	Feces	LM_covariates	Country	NA
apocholic_acid_r	0.79183765	0.84462682	Feces	LM_covariates	Country	NA
betamuricholic_acid_r	0.37008681	0.47753137	Feces	LM_covariates	Country	NA
chenodeoxycholic_acid_r	3.11096267957496e-07	2.90494313034359e-06	Feces	LM_covariates	Country	NA
chenodeoxycholic_acid24gluc_r	3.26806102163654e-07	2.90494313034359e-06	Feces	LM_covariates	Country	NA
chenodeoxycholic_acid3gluc_r	0.00136999	0.00391427	Feces	LM_covariates	Country	NA
chenodeoxycholic_acid3sul_r	0.00014804	0.00051531	Feces	LM_covariates	Country	NA
cholic_acid_r	2.17392815324285e-11	1.73914252259428e-09	Feces	LM_covariates	Country	NA
cholic_acid3sul_r	0.03773625	0.06933721	Feces	LM_covariates	Country	NA
dehydrocholic_acid_r	6.47937306548833e-10	2.59174922619533e-08	Feces	LM_covariates	Country	NA
dehydrolithocholic_acid_r	0.00578542	0.01402526	Feces	LM_covariates	Country	NA
deoxycholic_acid_r	0.54803324	0.66428271	Feces	LM_covariates	Country	NA
deoxycholic_acid3gluc_r	0.00012294	0.00046834	Feces	LM_covariates	Country	NA
deoxycholic_acid3sul_r	0.00111285	0.00329734	Feces	LM_covariates	Country	NA
dioxolithocholic_acid_r	0.88059112	0.90317038	Feces	LM_covariates	Country	NA
glycochenodeoxycholic_acid3sul_r	0.03813547	0.06933721	Feces	LM_covariates	Country	NA
glycocholic_acid3sul_r	7.01461586416008e-06	4.00835192237719e-05	Feces	LM_covariates	Country	NA
glycohyodeoxycholic_acid3sul_r	0.62312148	0.70448814	Feces	LM_covariates	Country	NA
glycolithocholic_acid3sul_r	0.62170961	0.70448814	Feces	LM_covariates	Country	NA
glycoallocholic_acid3sul_r	0.0445408	0.07918364	Feces	LM_covariates	Country	NA
glycoallocholic_acid_r	0.03424997	0.06682921	Feces	LM_covariates	Country	NA
glycochenodeoxycholic_acid_r	0.1320675	0.19565555	Feces	LM_covariates	Country	NA
glycocholic_acid_r	0.0065962	0.01515618	Feces	LM_covariates	Country	NA
glycodeoxycholic_acid_r	0.00095353	0.00293395	Feces	LM_covariates	Country	NA
glycodeoxycholic_acid3sul_r	0.00231773	0.00639373	Feces	LM_covariates	Country	NA
glycohyocholic_acid_r	0.42509286	0.53980046	Feces	LM_covariates	Country	NA
glycolithocholic_acid_r	6.97025585869592e-05	0.00029348	Feces	LM_covariates	Country	NA
glycoursodeoxycholic_acid_r	0.63403933	0.70448814	Feces	LM_covariates	Country	NA
glycoursodeoxycholic_acid3sul_r	7.25665657156551e-07	5.80532525725241e-06	Feces	LM_covariates	Country	NA
hyodeoxycholic_acid_r	0.04823786	0.08210699	Feces	LM_covariates	Country	NA
isodeoxycholic_acid_r	0.6313039	0.70448814	Feces	LM_covariates	Country	NA
isolithocholic_acid_r	0.03518252	0.06701432	Feces	LM_covariates	Country	NA
isolithocholic_acid3sul_r	0.20385995	0.2912285	Feces	LM_covariates	Country	NA
lithocholic_acid_r	0.00018212	0.00060706	Feces	LM_covariates	Country	NA
lithocholic_acid3sul_r	1.13478017133319e-08	3.02608045688849e-07	Feces	LM_covariates	Country	NA
murocholic_acid_r	0.25387101	0.35016691	Feces	LM_covariates	Country	NA
norcholic_acid_r	0.06305795	0.10089271	Feces	LM_covariates	Country	NA
nordeoxycholic_acid_r	0.00460235	0.01227293	Feces	LM_covariates	Country	NA
norursodeoxycholic_acid_r	0.91978616	0.93142902	Feces	LM_covariates	Country	NA
sevenketodeoxycholic_acid_r	1.52228419858865e-07	2.02971226478487e-06	Feces	LM_covariates	Country	NA
sevenketolithocholic_acid_r	0.00922935	0.01995535	Feces	LM_covariates	Country	NA
sixsevendiketolithocholic_acid_r	4.35707750227911e-05	0.00020504	Feces	LM_covariates	Country	NA
taurolithocholic_acid3sul_r	0.85711562	0.90222697	Feces	LM_covariates	Country	NA
tauroallocholic_acid_r	0.6021318	0.70448814	Feces	LM_covariates	Country	NA
tauroamuricholic_acid_r	0.00858399	0.01907554	Feces	LM_covariates	Country	NA
taurochenodeoxycholic_acid3sul_r	0.45242004	0.56552504	Feces	LM_covariates	Country	NA
taurochenodeoxycholic_acid_r	2.30449512277797e-07	2.63370871174625e-06	Feces	LM_covariates	Country	NA
taurocholic_acid_r	6.04012934435382e-06	3.71700267344851e-05	Feces	LM_covariates	Country	NA
taurodehydrocholic_acid_r	0.0004786	0.00153153	Feces	LM_covariates	Country	NA
taurodeoxycholic_acid_r	5.66252570937666e-06	3.71700267344851e-05	Feces	LM_covariates	Country	NA
taurodeoxycholic_acid3sul_r	0.32021631	0.41995582	Feces	LM_covariates	Country	NA
taurohyocholic_acid_r	0.93392338	0.93392338	Feces	LM_covariates	Country	NA
taurolithocholic_acid_r	0.0001015	0.00040599	Feces	LM_covariates	Country	NA
tauroursodeoxycholic_acid3sul_r	0.00558364	0.01395911	Feces	LM_covariates	Country	NA
tauroudc_hdc_r	0.1220683	0.18779739	Feces	LM_covariates	Country	NA
taurowmuricholic_acid_r	0.30061455	0.4008194	Feces	LM_covariates	Country	NA
threeoxocholic_acid_r	1.16770290488671e-06	8.49238476281243e-06	Feces	LM_covariates	Country	NA
twelveketocdc_acid_r	0.056619	0.09243918	Feces	LM_covariates	Country	NA
twelveketolithocholic_acid_r	0.87431008	0.90317038	Feces	LM_covariates	Country	NA
ursocholic_acid_r	1.36495716009918e-07	2.02971226478487e-06	Feces	LM_covariates	Country	NA
ursodeoxycholic_acid_r	0.01729258	0.03547196	Feces	LM_covariates	Country	NA
ursodeoxycholic_acid24gluc_r	0.12935438	0.19525189	Feces	LM_covariates	Country	NA
ursodeoxycholic_acid3gluc_r	0.68013825	0.74535698	Feces	LM_covariates	Country	NA
ursodeoxycholic_acid3sul_r	0.08520477	0.13365454	Feces	LM_covariates	Country	NA
primarymain_r	1.04005718209653e-05	5.54697163784814e-05	Feces	LM_covariates	Country	NA
secondarymain_r	0.00549963	0.01395911	Feces	LM_covariates	Country	NA
conjugated_r	0.19105569	0.27789918	Feces	LM_covariates	Country	NA
gluco_r	0.00014815	0.00051531	Feces	LM_covariates	Country	NA
glyco_r	0.21941012	0.30794402	Feces	LM_covariates	Country	NA
sulfo_r	0.05020154	0.08366923	Feces	LM_covariates	Country	NA
tauro_r	0.00663083	0.01515618	Feces	LM_covariates	Country	NA
unconjugated_r	0.47282977	0.58194433	Feces	LM_covariates	Country	NA
sumprimarysecondarymain_r	0.28211659	0.38253097	Feces	LM_covariates	Country	NA
omega_muricholic_acid_r	0.60414413	0.70448814	Feces	LM_covariates	Country	NA
lambda_muricholic_acid_r	1.20032246025835e-07	2.02971226478487e-06	Feces	LM_covariates	Country	NA
alpha_muricholic_acid_r	0.70327358	0.76029576	Feces	LM_covariates	Country	NA
lithoderivatives_r	6.45303286287586e-05	0.0002868	Feces	LM_covariates	Country	NA
urso_r	0.04715144	0.0820025	Feces	LM_covariates	Country	NA
allocholic_acid3sul_r	0.18376261	0.48881981	Duodenal	LM_covariates	Country	NA
allocholic_acid_r	0.97417012	0.98905208	Duodenal	LM_covariates	Country	NA
alloisolithocholic_acid_r	0.7471368	0.94941126	Duodenal	LM_covariates	Country	NA
apocholic_acid_r	0.72123502	0.93979108	Duodenal	LM_covariates	Country	NA
betamuricholic_acid_r	0.30017214	0.5837586	Duodenal	LM_covariates	Country	NA
chenodeoxycholic_acid_r	0.06769324	0.28206725	Duodenal	LM_covariates	Country	NA
chenodeoxycholic_acid24gluc_r	0.00921255	0.088031	Duodenal	LM_covariates	Country	NA
chenodeoxycholic_acid3gluc_r	0.20300519	0.48881981	Duodenal	LM_covariates	Country	NA
chenodeoxycholic_acid3sul_r	0.00119589	0.01714113	Duodenal	LM_covariates	Country	NA
cholic_acid_r	0.00075902	0.01601056	Duodenal	LM_covariates	Country	NA
cholic_acid3sul_r	0.01154391	0.0992776	Duodenal	LM_covariates	Country	NA
dehydrocholic_acid_r	0.48064811	0.80304841	Duodenal	LM_covariates	Country	NA
dehydrolithocholic_acid_r	0.55092856	0.80304841	Duodenal	LM_covariates	Country	NA
deoxycholic_acid_r	0.93530581	0.98905208	Duodenal	LM_covariates	Country	NA
deoxycholic_acid24gluc_r	0.17162366	0.47611726	Duodenal	LM_covariates	Country	NA
deoxycholic_acid3gluc_r	0.20092417	0.48881981	Duodenal	LM_covariates	Country	NA
deoxycholic_acid3sul_r	0.05589858	0.25301462	Duodenal	LM_covariates	Country	NA
dioxolithocholic_acid_r	0.95871686	0.98905208	Duodenal	LM_covariates	Country	NA
glycochenodeoxycholic_acid3sul_r	0.3762321	0.67408251	Duodenal	LM_covariates	Country	NA
glycocholic_acid3sul_r	0.0555345	0.25301462	Duodenal	LM_covariates	Country	NA
glycohyodeoxycholic_acid3sul_r	0.01783785	0.13608011	Duodenal	LM_covariates	Country	NA
glycolithocholic_acid3sul_r	0.59778377	0.83539816	Duodenal	LM_covariates	Country	NA
glycoallocholic_acid3sul_r	0.11020173	0.39488953	Duodenal	LM_covariates	Country	NA
glycoallocholic_acid_r	0.81116163	0.98253381	Duodenal	LM_covariates	Country	NA
glycochenodeoxycholic_acid_r	0.30545508	0.5837586	Duodenal	LM_covariates	Country	NA
glycocholic_acid_r	0.12765805	0.42225354	Duodenal	LM_covariates	Country	NA
glycodehydrocholic_acid_r	0.04318223	0.2422373	Duodenal	LM_covariates	Country	NA
glycodeoxycholic_acid_r	0.14739627	0.4364968	Duodenal	LM_covariates	Country	NA
glycodeoxycholic_acid3sul_r	0.11824013	0.40674605	Duodenal	LM_covariates	Country	NA
glycohyocholic_acid_r	0.96615334	0.98905208	Duodenal	LM_covariates	Country	NA
glycohyodeoxycholic_acid_r	0.00708283	0.07650225	Duodenal	LM_covariates	Country	NA
glycolithocholic_acid_r	0.63896161	0.85860466	Duodenal	LM_covariates	Country	NA
glycoursodeoxycholic_acid_r	0.07613568	0.29762131	Duodenal	LM_covariates	Country	NA
glycoursodeoxycholic_acid3sul_r	0.25911063	0.53055987	Duodenal	LM_covariates	Country	NA
hyodeoxycholic_acid_r	0.24342529	0.52336438	Duodenal	LM_covariates	Country	NA
isodeoxycholic_acid_r	0.58076608	0.83243138	Duodenal	LM_covariates	Country	NA
isolithocholic_acid_r	0.75188523	0.94941126	Duodenal	LM_covariates	Country	NA
isolithocholic_acid3sul_r	0.5426133	0.80304841	Duodenal	LM_covariates	Country	NA
lithocholic_acid_r	0.15226633	0.4364968	Duodenal	LM_covariates	Country	NA
lithocholic_acid24gluc_r	0.20462225	0.48881981	Duodenal	LM_covariates	Country	NA
lithocholic_acid3gluc_r	0.98905208	0.98905208	Duodenal	LM_covariates	Country	NA
lithocholic_acid3sul_r	0.39501723	0.69329555	Duodenal	LM_covariates	Country	NA
murocholic_acid_r	0.54280139	0.80304841	Duodenal	LM_covariates	Country	NA
norcholic_acid_r	0.93570779	0.98905208	Duodenal	LM_covariates	Country	NA
nordeoxycholic_acid_r	0.97903216	0.98905208	Duodenal	LM_covariates	Country	NA
norursodeoxycholic_acid_r	0.78599488	0.96565085	Duodenal	LM_covariates	Country	NA
sevenketodeoxycholic_acid_r	3.22754292868363e-05	0.00138784	Duodenal	LM_covariates	Country	NA
sevenketolithocholic_acid_r	0.00711649	0.07650225	Duodenal	LM_covariates	Country	NA
sixsevendiketolithocholic_acid_r	0.55031469	0.80304841	Duodenal	LM_covariates	Country	NA
taurolithocholic_acid3sul_r	0.54173256	0.80304841	Duodenal	LM_covariates	Country	NA
tauroallocholic_acid_r	0.69529044	0.91992273	Duodenal	LM_covariates	Country	NA
tauroamuricholic_acid_r	0.63371419	0.85860466	Duodenal	LM_covariates	Country	NA
taurobmuricholic_acid_r	0.32387011	0.6054963	Duodenal	LM_covariates	Country	NA
taurochenodeoxycholic_acid3sul_r	0.23314151	0.52336438	Duodenal	LM_covariates	Country	NA
taurochenodeoxycholic_acid_r	0.91239661	0.98905208	Duodenal	LM_covariates	Country	NA
taurocholic_acid_r	0.24081137	0.52336438	Duodenal	LM_covariates	Country	NA
taurodehydrocholic_acid_r	0.91209274	0.98905208	Duodenal	LM_covariates	Country	NA
taurodeoxycholic_acid_r	0.19273477	0.48881981	Duodenal	LM_covariates	Country	NA
taurodeoxycholic_acid3sul_r	0.04379467	0.2422373	Duodenal	LM_covariates	Country	NA
taurohyocholic_acid_r	0.43268526	0.74421865	Duodenal	LM_covariates	Country	NA
taurolithocholic_acid_r	0.95278178	0.98905208	Duodenal	LM_covariates	Country	NA
tauroursodeoxycholic_acid3sul_r	0.30270669	0.5837586	Duodenal	LM_covariates	Country	NA
tauroudc_hdc_r	0.60226379	0.83539816	Duodenal	LM_covariates	Country	NA
taurowmuricholic_acid_r	0.51720097	0.80304841	Duodenal	LM_covariates	Country	NA
threeoxocholic_acid_r	8.6865777662404e-06	0.00074705	Duodenal	LM_covariates	Country	NA
twelveketocdc_acid_r	0.00073031	0.01601056	Duodenal	LM_covariates	Country	NA
twelveketolithocholic_acid_r	0.9062234	0.98905208	Duodenal	LM_covariates	Country	NA
ursocholic_acid_r	0.00093085	0.01601056	Duodenal	LM_covariates	Country	NA
ursodeoxycholic_acid_r	0.02763063	0.18278727	Duodenal	LM_covariates	Country	NA
ursodeoxycholic_acid24gluc_r	0.14426742	0.4364968	Duodenal	LM_covariates	Country	NA
ursodeoxycholic_acid3gluc_r	0.01898792	0.13608011	Duodenal	LM_covariates	Country	NA
ursodeoxycholic_acid3sul_r	0.25159778	0.52774169	Duodenal	LM_covariates	Country	NA
primarymain_r	0.84053789	0.98905208	Duodenal	LM_covariates	Country	NA
secondarymain_r	0.13379526	0.42616269	Duodenal	LM_covariates	Country	NA
conjugated_r	0.94738478	0.98905208	Duodenal	LM_covariates	Country	NA
gluco_r	0.10445436	0.39056849	Duodenal	LM_covariates	Country	NA
glyco_r	0.89073119	0.98905208	Duodenal	LM_covariates	Country	NA
sulfo_r	0.50025416	0.80304841	Duodenal	LM_covariates	Country	NA
tauro_r	0.96707191	0.98905208	Duodenal	LM_covariates	Country	NA
unconjugated_r	0.06887689	0.28206725	Duodenal	LM_covariates	Country	NA
sumprimarysecondarymain_r	0.76173694	0.94941126	Duodenal	LM_covariates	Country	NA
omega_muricholic_acid_r	0.21416846	0.49779695	Duodenal	LM_covariates	Country	NA
lambda_muricholic_acid_r	0.51213062	0.80304841	Duodenal	LM_covariates	Country	NA
alpha_muricholic_acid_r	0.04788412	0.2422373	Duodenal	LM_covariates	Country	NA
lithoderivatives_r	0.35302815	0.6459664	Duodenal	LM_covariates	Country	NA
urso_r	0.04534577	0.2422373	Duodenal	LM_covariates	Country	NA
allocholic_acid3sul_r	0.29334575	0.64903805	Gastric	LM_covariates	Country	NA
allocholic_acid_r	0.26113216	0.63146377	Gastric	LM_covariates	Country	NA
alloisolithocholic_acid_r	0.60300769	0.77740392	Gastric	LM_covariates	Country	NA
apocholic_acid_r	0.35782673	0.67404571	Gastric	LM_covariates	Country	NA
betamuricholic_acid_r	0.52636326	0.76300368	Gastric	LM_covariates	Country	NA
chenodeoxycholic_acid_r	0.10234884	0.4605698	Gastric	LM_covariates	Country	NA
chenodeoxycholic_acid24gluc_r	0.00527595	0.21367613	Gastric	LM_covariates	Country	NA
chenodeoxycholic_acid3gluc_r	0.17100991	0.57715845	Gastric	LM_covariates	Country	NA
chenodeoxycholic_acid3sul_r	0.13549065	0.49885193	Gastric	LM_covariates	Country	NA
cholic_acid_r	0.05088557	0.44849351	Gastric	LM_covariates	Country	NA
cholic_acid3sul_r	0.26445209	0.63146377	Gastric	LM_covariates	Country	NA
dehydrolithocholic_acid_r	0.07439721	0.44849351	Gastric	LM_covariates	Country	NA
deoxycholic_acid_r	0.63764135	0.79459923	Gastric	LM_covariates	Country	NA
deoxycholic_acid24gluc_r	0.33784595	0.65156004	Gastric	LM_covariates	Country	NA
deoxycholic_acid3gluc_r	0.41764	0.74933895	Gastric	LM_covariates	Country	NA
deoxycholic_acid3sul_r	0.07608888	0.44849351	Gastric	LM_covariates	Country	NA
dioxolithocholic_acid_r	0.08804746	0.4605698	Gastric	LM_covariates	Country	NA
glycochenodeoxycholic_acid3sul_r	0.87033827	0.90381282	Gastric	LM_covariates	Country	NA
glycocholic_acid3sul_r	0.81906659	0.8670128	Gastric	LM_covariates	Country	NA
glycohyodeoxycholic_acid3sul_r	0.52859447	0.76300368	Gastric	LM_covariates	Country	NA
glycolithocholic_acid3sul_r	0.69608547	0.81714381	Gastric	LM_covariates	Country	NA
glycoallocholic_acid3sul_r	0.68938394	0.81714381	Gastric	LM_covariates	Country	NA
glycoallocholic_acid_r	0.2157434	0.63146377	Gastric	LM_covariates	Country	NA
glycochenodeoxycholic_acid_r	0.32795721	0.64903805	Gastric	LM_covariates	Country	NA
glycocholic_acid_r	0.79200295	0.86692214	Gastric	LM_covariates	Country	NA
glycodeoxycholic_acid_r	0.31963041	0.64903805	Gastric	LM_covariates	Country	NA
glycodeoxycholic_acid3sul_r	0.73654939	0.84028874	Gastric	LM_covariates	Country	NA
glycohyocholic_acid_r	0.2108441	0.63146377	Gastric	LM_covariates	Country	NA
glycohyodeoxycholic_acid_r	0.47052223	0.76300368	Gastric	LM_covariates	Country	NA
glycolithocholic_acid_r	0.06004884	0.44849351	Gastric	LM_covariates	Country	NA
glycoursodeoxycholic_acid_r	0.15982636	0.56286675	Gastric	LM_covariates	Country	NA
glycoursodeoxycholic_acid3sul_r	0.00469718	0.21367613	Gastric	LM_covariates	Country	NA
hyodeoxycholic_acid_r	0.0775174	0.44849351	Gastric	LM_covariates	Country	NA
isodeoxycholic_acid_r	0.48019873	0.76300368	Gastric	LM_covariates	Country	NA
isolithocholic_acid_r	0.88453859	0.90693197	Gastric	LM_covariates	Country	NA
isolithocholic_acid3sul_r	0.32852543	0.64903805	Gastric	LM_covariates	Country	NA
lithocholic_acid_r	0.54386413	0.76300368	Gastric	LM_covariates	Country	NA
lithocholic_acid24gluc_r	0.71083015	0.82253203	Gastric	LM_covariates	Country	NA
lithocholic_acid3sul_r	0.99541448	0.99541448	Gastric	LM_covariates	Country	NA
murocholic_acid_r	0.23216904	0.63146377	Gastric	LM_covariates	Country	NA
norcholic_acid_r	0.81066703	0.8670128	Gastric	LM_covariates	Country	NA
nordeoxycholic_acid_r	0.59285037	0.77740392	Gastric	LM_covariates	Country	NA
norursodeoxycholic_acid_r	0.56518791	0.76300368	Gastric	LM_covariates	Country	NA
sevenketodeoxycholic_acid_r	0.02234069	0.44849351	Gastric	LM_covariates	Country	NA
sevenketolithocholic_acid_r	0.47777566	0.76300368	Gastric	LM_covariates	Country	NA
sixsevendiketolithocholic_acid_r	0.61025414	0.77740392	Gastric	LM_covariates	Country	NA
taurolithocholic_acid3sul_r	0.61424507	0.77740392	Gastric	LM_covariates	Country	NA
tauroallocholic_acid_r	0.55847412	0.76300368	Gastric	LM_covariates	Country	NA
tauroamuricholic_acid_r	0.75851197	0.85332597	Gastric	LM_covariates	Country	NA
taurobmuricholic_acid_r	0.98783648	0.99541448	Gastric	LM_covariates	Country	NA
taurochenodeoxycholic_acid3sul_r	0.52964546	0.76300368	Gastric	LM_covariates	Country	NA
taurochenodeoxycholic_acid_r	0.48283445	0.76300368	Gastric	LM_covariates	Country	NA
taurocholic_acid_r	0.78028362	0.86579415	Gastric	LM_covariates	Country	NA
taurodehydrocholic_acid_r	0.26174609	0.63146377	Gastric	LM_covariates	Country	NA
taurodeoxycholic_acid_r	0.50436212	0.76300368	Gastric	LM_covariates	Country	NA
taurodeoxycholic_acid3sul_r	0.12406204	0.48931189	Gastric	LM_covariates	Country	NA
taurohyocholic_acid_r	0.66269278	0.81330478	Gastric	LM_covariates	Country	NA
taurolithocholic_acid_r	0.68983302	0.81714381	Gastric	LM_covariates	Country	NA
tauroursodeoxycholic_acid3sul_r	0.26505887	0.63146377	Gastric	LM_covariates	Country	NA
tauroudc_hdc_r	0.26298484	0.63146377	Gastric	LM_covariates	Country	NA
taurowmuricholic_acid_r	0.31287386	0.64903805	Gastric	LM_covariates	Country	NA
threeoxocholic_acid_r	0.11031227	0.47027861	Gastric	LM_covariates	Country	NA
twelveketolithocholic_acid_r	0.03290263	0.44849351	Gastric	LM_covariates	Country	NA
ursocholic_acid_r	0.3949152	0.72700298	Gastric	LM_covariates	Country	NA
ursodeoxycholic_acid_r	0.04459094	0.44849351	Gastric	LM_covariates	Country	NA
ursodeoxycholic_acid3gluc_r	0.50421824	0.76300368	Gastric	LM_covariates	Country	NA
ursodeoxycholic_acid3sul_r	0.24614434	0.63146377	Gastric	LM_covariates	Country	NA
primarymain_r	0.82419736	0.8670128	Gastric	LM_covariates	Country	NA
secondarymain_r	0.32087203	0.64903805	Gastric	LM_covariates	Country	NA
conjugated_r	0.12685864	0.48931189	Gastric	LM_covariates	Country	NA
gluco_r	0.05543431	0.44849351	Gastric	LM_covariates	Country	NA
glyco_r	0.05749431	0.44849351	Gastric	LM_covariates	Country	NA
sulfo_r	0.46523653	0.76300368	Gastric	LM_covariates	Country	NA
tauro_r	0.54744646	0.76300368	Gastric	LM_covariates	Country	NA
unconjugated_r	0.05269332	0.44849351	Gastric	LM_covariates	Country	NA
sumprimarysecondarymain_r	0.42555051	0.74933895	Gastric	LM_covariates	Country	NA
omega_muricholic_acid_r	0.32726972	0.64903805	Gastric	LM_covariates	Country	NA
lambda_muricholic_acid_r	0.17934604	0.58108118	Gastric	LM_covariates	Country	NA
alpha_muricholic_acid_r	0.07008404	0.44849351	Gastric	LM_covariates	Country	NA
lithoderivatives_r	0.09333334	0.4605698	Gastric	LM_covariates	Country	NA
urso_r	0.0986832	0.4605698	Gastric	LM_covariates	Country	NA
allocholic_acid3sul_r	0.05575765	0.29201234	Feces	LM_cov	Stunted	NA
allocholic_acid_r	0.42119969	0.71693564	Feces	LM_cov	Stunted	NA
alloisolithocholic_acid_r	0.0609419	0.29201234	Feces	LM_cov	Stunted	NA
apocholic_acid_r	0.79504383	0.93454109	Feces	LM_cov	Stunted	NA
betamuricholic_acid_r	0.05175867	0.29201234	Feces	LM_cov	Stunted	NA
chenodeoxycholic_acid_r	0.00784333	0.20915546	Feces	LM_cov	Stunted	NA
chenodeoxycholic_acid24gluc_r	0.67866907	0.93454109	Feces	LM_cov	Stunted	NA
chenodeoxycholic_acid3gluc_r	0.14596994	0.45780311	Feces	LM_cov	Stunted	NA
chenodeoxycholic_acid3sul_r	0.16354336	0.46726675	Feces	LM_cov	Stunted	NA
cholic_acid_r	0.03285381	0.29201234	Feces	LM_cov	Stunted	NA
cholic_acid3sul_r	0.21187261	0.53903731	Feces	LM_cov	Stunted	NA
dehydrocholic_acid_r	0.15046439	0.45780311	Feces	LM_cov	Stunted	NA
dehydrolithocholic_acid_r	0.15450855	0.45780311	Feces	LM_cov	Stunted	NA
deoxycholic_acid_r	0.56777045	0.85006961	Feces	LM_cov	Stunted	NA
deoxycholic_acid3gluc_r	0.346411	0.66334946	Feces	LM_cov	Stunted	NA
deoxycholic_acid3sul_r	0.96401566	0.98873401	Feces	LM_cov	Stunted	NA
dioxolithocholic_acid_r	0.48458128	0.80763547	Feces	LM_cov	Stunted	NA
glycochenodeoxycholic_acid3sul_r	0.04632047	0.29201234	Feces	LM_cov	Stunted	NA
glycocholic_acid3sul_r	0.00681656	0.20915546	Feces	LM_cov	Stunted	NA
glycohyodeoxycholic_acid3sul_r	0.71147028	0.93454109	Feces	LM_cov	Stunted	NA
glycolithocholic_acid3sul_r	0.57379699	0.85006961	Feces	LM_cov	Stunted	NA
glycoallocholic_acid3sul_r	0.03328753	0.29201234	Feces	LM_cov	Stunted	NA
glycoallocholic_acid_r	0.23998257	0.53903731	Feces	LM_cov	Stunted	NA
glycochenodeoxycholic_acid_r	0.22205551	0.53903731	Feces	LM_cov	Stunted	NA
glycocholic_acid_r	0.56374046	0.85006961	Feces	LM_cov	Stunted	NA
glycodeoxycholic_acid_r	0.22340963	0.53903731	Feces	LM_cov	Stunted	NA
glycodeoxycholic_acid3sul_r	0.39437195	0.68586427	Feces	LM_cov	Stunted	NA
glycohyocholic_acid_r	0.73701913	0.93454109	Feces	LM_cov	Stunted	NA
glycolithocholic_acid_r	0.24256679	0.53903731	Feces	LM_cov	Stunted	NA
glycoursodeoxycholic_acid_r	0.89571213	0.93454109	Feces	LM_cov	Stunted	NA
glycoursodeoxycholic_acid3sul_r	0.02277098	0.29201234	Feces	LM_cov	Stunted	NA
hyodeoxycholic_acid_r	0.07665324	0.29201234	Feces	LM_cov	Stunted	NA
isodeoxycholic_acid_r	0.87931746	0.93454109	Feces	LM_cov	Stunted	NA
isolithocholic_acid_r	0.3055981	0.61813239	Feces	LM_cov	Stunted	NA
isolithocholic_acid3sul_r	0.23849866	0.53903731	Feces	LM_cov	Stunted	NA
lithocholic_acid_r	0.36814593	0.66334946	Feces	LM_cov	Stunted	NA
lithocholic_acid3sul_r	0.69472707	0.93454109	Feces	LM_cov	Stunted	NA
murocholic_acid_r	0.06292255	0.29201234	Feces	LM_cov	Stunted	NA
norcholic_acid_r	0.10836852	0.37693397	Feces	LM_cov	Stunted	NA
nordeoxycholic_acid_r	0.83389207	0.93454109	Feces	LM_cov	Stunted	NA
norursodeoxycholic_acid_r	0.36432643	0.66334946	Feces	LM_cov	Stunted	NA
sevenketodeoxycholic_acid_r	0.03485491	0.29201234	Feces	LM_cov	Stunted	NA
sevenketolithocholic_acid_r	0.02336191	0.29201234	Feces	LM_cov	Stunted	NA
sixsevendiketolithocholic_acid_r	0.00149917	0.11993333	Feces	LM_cov	Stunted	NA
taurolithocholic_acid3sul_r	0.15438833	0.45780311	Feces	LM_cov	Stunted	NA
tauroallocholic_acid_r	0.18589036	0.51280099	Feces	LM_cov	Stunted	NA
tauroamuricholic_acid_r	0.84961875	0.93454109	Feces	LM_cov	Stunted	NA
taurochenodeoxycholic_acid3sul_r	0.81121692	0.93454109	Feces	LM_cov	Stunted	NA
taurochenodeoxycholic_acid_r	0.8994958	0.93454109	Feces	LM_cov	Stunted	NA
taurocholic_acid_r	0.87837901	0.93454109	Feces	LM_cov	Stunted	NA
taurodehydrocholic_acid_r	0.83222768	0.93454109	Feces	LM_cov	Stunted	NA
taurodeoxycholic_acid_r	0.98126355	0.99368461	Feces	LM_cov	Stunted	NA
taurodeoxycholic_acid3sul_r	0.73058347	0.93454109	Feces	LM_cov	Stunted	NA
taurohyocholic_acid_r	0.49997144	0.8162799	Feces	LM_cov	Stunted	NA
taurolithocholic_acid_r	0.30906619	0.61813239	Feces	LM_cov	Stunted	NA
tauroursodeoxycholic_acid3sul_r	0.64748135	0.92497335	Feces	LM_cov	Stunted	NA
tauroudc_hdc_r	0.36363876	0.66334946	Feces	LM_cov	Stunted	NA
taurowmuricholic_acid_r	0.03785599	0.29201234	Feces	LM_cov	Stunted	NA
threeoxocholic_acid_r	0.06641056	0.29201234	Feces	LM_cov	Stunted	NA
twelveketocdc_acid_r	0.07379534	0.29201234	Feces	LM_cov	Stunted	NA
twelveketolithocholic_acid_r	0.84083376	0.93454109	Feces	LM_cov	Stunted	NA
ursocholic_acid_r	0.20687665	0.53903731	Feces	LM_cov	Stunted	NA
ursodeoxycholic_acid_r	0.08136446	0.29587076	Feces	LM_cov	Stunted	NA
ursodeoxycholic_acid24gluc_r	0.87779597	0.93454109	Feces	LM_cov	Stunted	NA
ursodeoxycholic_acid3gluc_r	0.86474451	0.93454109	Feces	LM_cov	Stunted	NA
ursodeoxycholic_acid3sul_r	0.81515115	0.93454109	Feces	LM_cov	Stunted	NA
primarymain_r	0.04072155	0.29201234	Feces	LM_cov	Stunted	NA
secondarymain_r	0.87166484	0.93454109	Feces	LM_cov	Stunted	NA
conjugated_r	0.89206304	0.93454109	Feces	LM_cov	Stunted	NA
gluco_r	0.9991776	0.9991776	Feces	LM_cov	Stunted	NA
glyco_r	0.27390613	0.59222947	Feces	LM_cov	Stunted	NA
sulfo_r	0.28275687	0.59527762	Feces	LM_cov	Stunted	NA
tauro_r	0.5522495	0.85006961	Feces	LM_cov	Stunted	NA
unconjugated_r	0.59453028	0.86477132	Feces	LM_cov	Stunted	NA
sumprimarysecondarymain_r	0.67204812	0.93454109	Feces	LM_cov	Stunted	NA
omega_muricholic_acid_r	0.51833947	0.82934316	Feces	LM_cov	Stunted	NA
lambda_muricholic_acid_r	0.37313407	0.66334946	Feces	LM_cov	Stunted	NA
alpha_muricholic_acid_r	0.07327768	0.29201234	Feces	LM_cov	Stunted	NA
lithoderivatives_r	0.06364392	0.29201234	Feces	LM_cov	Stunted	NA
urso_r	0.02979078	0.29201234	Feces	LM_cov	Stunted	NA
allocholic_acid3sul_r	0.02106078	0.31880288	Feces	LM_cov	HAZ	NA
allocholic_acid_r	0.68768659	0.84265613	Feces	LM_cov	HAZ	NA
alloisolithocholic_acid_r	0.11330481	0.50001406	Feces	LM_cov	HAZ	NA
apocholic_acid_r	0.42588616	0.74067159	Feces	LM_cov	HAZ	NA
betamuricholic_acid_r	0.02789525	0.31880288	Feces	LM_cov	HAZ	NA
chenodeoxycholic_acid_r	0.02725569	0.31880288	Feces	LM_cov	HAZ	NA
chenodeoxycholic_acid24gluc_r	0.53284221	0.75946802	Feces	LM_cov	HAZ	NA
chenodeoxycholic_acid3gluc_r	0.23846147	0.65216032	Feces	LM_cov	HAZ	NA
chenodeoxycholic_acid3sul_r	0.72679091	0.84265613	Feces	LM_cov	HAZ	NA
cholic_acid_r	0.05862349	0.46898794	Feces	LM_cov	HAZ	NA
cholic_acid3sul_r	0.51344102	0.75946802	Feces	LM_cov	HAZ	NA
dehydrocholic_acid_r	0.43796153	0.74546644	Feces	LM_cov	HAZ	NA
dehydrolithocholic_acid_r	0.08003021	0.49249359	Feces	LM_cov	HAZ	NA
deoxycholic_acid_r	0.74755452	0.8427111	Feces	LM_cov	HAZ	NA
deoxycholic_acid3gluc_r	0.17160921	0.5720307	Feces	LM_cov	HAZ	NA
deoxycholic_acid3sul_r	0.4677062	0.74832992	Feces	LM_cov	HAZ	NA
dioxolithocholic_acid_r	0.51635543	0.75946802	Feces	LM_cov	HAZ	NA
glycochenodeoxycholic_acid3sul_r	0.09661787	0.50001406	Feces	LM_cov	HAZ	NA
glycocholic_acid3sul_r	0.04218881	0.42188811	Feces	LM_cov	HAZ	NA
glycohyodeoxycholic_acid3sul_r	0.31370108	0.65434315	Feces	LM_cov	HAZ	NA
glycolithocholic_acid3sul_r	0.98418772	0.99047668	Feces	LM_cov	HAZ	NA
glycoallocholic_acid3sul_r	0.07267208	0.4923809	Feces	LM_cov	HAZ	NA
glycoallocholic_acid_r	0.39366813	0.73138953	Feces	LM_cov	HAZ	NA
glycochenodeoxycholic_acid_r	0.45865805	0.74832992	Feces	LM_cov	HAZ	NA
glycocholic_acid_r	0.58245509	0.80338632	Feces	LM_cov	HAZ	NA
glycodeoxycholic_acid_r	0.29340819	0.65434315	Feces	LM_cov	HAZ	NA
glycodeoxycholic_acid3sul_r	0.63243728	0.84265613	Feces	LM_cov	HAZ	NA
glycohyocholic_acid_r	0.86227725	0.93219162	Feces	LM_cov	HAZ	NA
glycolithocholic_acid_r	0.13125369	0.50001406	Feces	LM_cov	HAZ	NA
glycoursodeoxycholic_acid_r	0.29957816	0.65434315	Feces	LM_cov	HAZ	NA
glycoursodeoxycholic_acid3sul_r	0.14446484	0.52532668	Feces	LM_cov	HAZ	NA
hyodeoxycholic_acid_r	0.28972096	0.65434315	Feces	LM_cov	HAZ	NA
isodeoxycholic_acid_r	0.412821	0.73390401	Feces	LM_cov	HAZ	NA
isolithocholic_acid_r	0.22688531	0.64824375	Feces	LM_cov	HAZ	NA
isolithocholic_acid3sul_r	0.33535086	0.65434315	Feces	LM_cov	HAZ	NA
lithocholic_acid_r	0.37883581	0.72159202	Feces	LM_cov	HAZ	NA
lithocholic_acid3sul_r	0.69025341	0.84265613	Feces	LM_cov	HAZ	NA
murocholic_acid_r	0.02147737	0.31880288	Feces	LM_cov	HAZ	NA
norcholic_acid_r	0.07385714	0.4923809	Feces	LM_cov	HAZ	NA
nordeoxycholic_acid_r	0.80705899	0.88444821	Feces	LM_cov	HAZ	NA
norursodeoxycholic_acid_r	0.10202483	0.50001406	Feces	LM_cov	HAZ	NA
sevenketodeoxycholic_acid_r	0.13078712	0.50001406	Feces	LM_cov	HAZ	NA
sevenketolithocholic_acid_r	0.12176971	0.50001406	Feces	LM_cov	HAZ	NA
sixsevendiketolithocholic_acid_r	0.01201766	0.31880288	Feces	LM_cov	HAZ	NA
taurolithocholic_acid3sul_r	0.01998754	0.31880288	Feces	LM_cov	HAZ	NA
tauroallocholic_acid_r	0.40226424	0.73138953	Feces	LM_cov	HAZ	NA
tauroamuricholic_acid_r	0.45723272	0.74832992	Feces	LM_cov	HAZ	NA
taurochenodeoxycholic_acid3sul_r	0.28656753	0.65434315	Feces	LM_cov	HAZ	NA
taurochenodeoxycholic_acid_r	0.7479061	0.8427111	Feces	LM_cov	HAZ	NA
taurocholic_acid_r	0.72433404	0.84265613	Feces	LM_cov	HAZ	NA
taurodehydrocholic_acid_r	0.69402386	0.84265613	Feces	LM_cov	HAZ	NA
taurodeoxycholic_acid_r	0.15845815	0.55115879	Feces	LM_cov	HAZ	NA
taurodeoxycholic_acid3sul_r	0.33025543	0.65434315	Feces	LM_cov	HAZ	NA
taurohyocholic_acid_r	0.32642597	0.65434315	Feces	LM_cov	HAZ	NA
taurolithocholic_acid_r	0.05812737	0.46898794	Feces	LM_cov	HAZ	NA
tauroursodeoxycholic_acid3sul_r	0.53385502	0.75946802	Feces	LM_cov	HAZ	NA
tauroudc_hdc_r	0.96553446	0.99029175	Feces	LM_cov	HAZ	NA
taurowmuricholic_acid_r	0.18605033	0.59536106	Feces	LM_cov	HAZ	NA
threeoxocholic_acid_r	0.27213222	0.65434315	Feces	LM_cov	HAZ	NA
twelveketocdc_acid_r	0.1070877	0.50001406	Feces	LM_cov	HAZ	NA
twelveketolithocholic_acid_r	0.70075594	0.84265613	Feces	LM_cov	HAZ	NA
ursocholic_acid_r	0.88061053	0.9393179	Feces	LM_cov	HAZ	NA
ursodeoxycholic_acid_r	0.32351782	0.65434315	Feces	LM_cov	HAZ	NA
ursodeoxycholic_acid24gluc_r	0.54112096	0.75946802	Feces	LM_cov	HAZ	NA
ursodeoxycholic_acid3gluc_r	0.94818834	0.99029175	Feces	LM_cov	HAZ	NA
ursodeoxycholic_acid3sul_r	0.63570188	0.84265613	Feces	LM_cov	HAZ	NA
primarymain_r	0.1110357	0.50001406	Feces	LM_cov	HAZ	NA
secondarymain_r	0.48021134	0.75327269	Feces	LM_cov	HAZ	NA
conjugated_r	0.96055196	0.99029175	Feces	LM_cov	HAZ	NA
gluco_r	0.80072601	0.88444821	Feces	LM_cov	HAZ	NA
glyco_r	0.22395826	0.64824375	Feces	LM_cov	HAZ	NA
sulfo_r	0.64966154	0.84265613	Feces	LM_cov	HAZ	NA
tauro_r	0.19732194	0.60714444	Feces	LM_cov	HAZ	NA
unconjugated_r	0.72633166	0.84265613	Feces	LM_cov	HAZ	NA
sumprimarysecondarymain_r	0.52850425	0.75946802	Feces	LM_cov	HAZ	NA
omega_muricholic_acid_r	0.66691567	0.84265613	Feces	LM_cov	HAZ	NA
lambda_muricholic_acid_r	0.99047668	0.99047668	Feces	LM_cov	HAZ	NA
alpha_muricholic_acid_r	0.26905834	0.65434315	Feces	LM_cov	HAZ	NA
lithoderivatives_r	0.02236648	0.31880288	Feces	LM_cov	HAZ	NA
urso_r	0.24456012	0.65216032	Feces	LM_cov	HAZ	NA
allocholic_acid3sul_r	0.02106078	0.31880288	Feces	LM_cov_swapped	HAZ	NA
allocholic_acid_r	0.68768659	0.84265613	Feces	LM_cov_swapped	HAZ	NA
alloisolithocholic_acid_r	0.11330481	0.50001406	Feces	LM_cov_swapped	HAZ	NA
apocholic_acid_r	0.42588616	0.74067159	Feces	LM_cov_swapped	HAZ	NA
betamuricholic_acid_r	0.02789525	0.31880288	Feces	LM_cov_swapped	HAZ	NA
chenodeoxycholic_acid_r	0.02725569	0.31880288	Feces	LM_cov_swapped	HAZ	NA
chenodeoxycholic_acid24gluc_r	0.53284221	0.75946802	Feces	LM_cov_swapped	HAZ	NA
chenodeoxycholic_acid3gluc_r	0.23846147	0.65216032	Feces	LM_cov_swapped	HAZ	NA
chenodeoxycholic_acid3sul_r	0.72679091	0.84265613	Feces	LM_cov_swapped	HAZ	NA
cholic_acid_r	0.05862349	0.46898794	Feces	LM_cov_swapped	HAZ	NA
cholic_acid3sul_r	0.51344102	0.75946802	Feces	LM_cov_swapped	HAZ	NA
dehydrocholic_acid_r	0.43796153	0.74546644	Feces	LM_cov_swapped	HAZ	NA
dehydrolithocholic_acid_r	0.08003021	0.49249359	Feces	LM_cov_swapped	HAZ	NA
deoxycholic_acid_r	0.74755452	0.8427111	Feces	LM_cov_swapped	HAZ	NA
deoxycholic_acid3gluc_r	0.17160921	0.5720307	Feces	LM_cov_swapped	HAZ	NA
deoxycholic_acid3sul_r	0.4677062	0.74832992	Feces	LM_cov_swapped	HAZ	NA
dioxolithocholic_acid_r	0.51635543	0.75946802	Feces	LM_cov_swapped	HAZ	NA
glycochenodeoxycholic_acid3sul_r	0.09661787	0.50001406	Feces	LM_cov_swapped	HAZ	NA
glycocholic_acid3sul_r	0.04218881	0.42188811	Feces	LM_cov_swapped	HAZ	NA
glycohyodeoxycholic_acid3sul_r	0.31370108	0.65434315	Feces	LM_cov_swapped	HAZ	NA
glycolithocholic_acid3sul_r	0.98418772	0.99047668	Feces	LM_cov_swapped	HAZ	NA
glycoallocholic_acid3sul_r	0.07267208	0.4923809	Feces	LM_cov_swapped	HAZ	NA
glycoallocholic_acid_r	0.39366813	0.73138953	Feces	LM_cov_swapped	HAZ	NA
glycochenodeoxycholic_acid_r	0.45865805	0.74832992	Feces	LM_cov_swapped	HAZ	NA
glycocholic_acid_r	0.58245509	0.80338632	Feces	LM_cov_swapped	HAZ	NA
glycodeoxycholic_acid_r	0.29340819	0.65434315	Feces	LM_cov_swapped	HAZ	NA
glycodeoxycholic_acid3sul_r	0.63243728	0.84265613	Feces	LM_cov_swapped	HAZ	NA
glycohyocholic_acid_r	0.86227725	0.93219162	Feces	LM_cov_swapped	HAZ	NA
glycolithocholic_acid_r	0.13125369	0.50001406	Feces	LM_cov_swapped	HAZ	NA
glycoursodeoxycholic_acid_r	0.29957816	0.65434315	Feces	LM_cov_swapped	HAZ	NA
glycoursodeoxycholic_acid3sul_r	0.14446484	0.52532668	Feces	LM_cov_swapped	HAZ	NA
hyodeoxycholic_acid_r	0.28972096	0.65434315	Feces	LM_cov_swapped	HAZ	NA
isodeoxycholic_acid_r	0.412821	0.73390401	Feces	LM_cov_swapped	HAZ	NA
isolithocholic_acid_r	0.22688531	0.64824375	Feces	LM_cov_swapped	HAZ	NA
isolithocholic_acid3sul_r	0.33535086	0.65434315	Feces	LM_cov_swapped	HAZ	NA
lithocholic_acid_r	0.37883581	0.72159202	Feces	LM_cov_swapped	HAZ	NA
lithocholic_acid3sul_r	0.69025341	0.84265613	Feces	LM_cov_swapped	HAZ	NA
murocholic_acid_r	0.02147737	0.31880288	Feces	LM_cov_swapped	HAZ	NA
norcholic_acid_r	0.07385714	0.4923809	Feces	LM_cov_swapped	HAZ	NA
nordeoxycholic_acid_r	0.80705899	0.88444821	Feces	LM_cov_swapped	HAZ	NA
norursodeoxycholic_acid_r	0.10202483	0.50001406	Feces	LM_cov_swapped	HAZ	NA
sevenketodeoxycholic_acid_r	0.13078712	0.50001406	Feces	LM_cov_swapped	HAZ	NA
sevenketolithocholic_acid_r	0.12176971	0.50001406	Feces	LM_cov_swapped	HAZ	NA
sixsevendiketolithocholic_acid_r	0.01201766	0.31880288	Feces	LM_cov_swapped	HAZ	NA
taurolithocholic_acid3sul_r	0.01998754	0.31880288	Feces	LM_cov_swapped	HAZ	NA
tauroallocholic_acid_r	0.40226424	0.73138953	Feces	LM_cov_swapped	HAZ	NA
tauroamuricholic_acid_r	0.45723272	0.74832992	Feces	LM_cov_swapped	HAZ	NA
taurochenodeoxycholic_acid3sul_r	0.28656753	0.65434315	Feces	LM_cov_swapped	HAZ	NA
taurochenodeoxycholic_acid_r	0.7479061	0.8427111	Feces	LM_cov_swapped	HAZ	NA
taurocholic_acid_r	0.72433404	0.84265613	Feces	LM_cov_swapped	HAZ	NA
taurodehydrocholic_acid_r	0.69402386	0.84265613	Feces	LM_cov_swapped	HAZ	NA
taurodeoxycholic_acid_r	0.15845815	0.55115879	Feces	LM_cov_swapped	HAZ	NA
taurodeoxycholic_acid3sul_r	0.33025543	0.65434315	Feces	LM_cov_swapped	HAZ	NA
taurohyocholic_acid_r	0.32642597	0.65434315	Feces	LM_cov_swapped	HAZ	NA
taurolithocholic_acid_r	0.05812737	0.46898794	Feces	LM_cov_swapped	HAZ	NA
tauroursodeoxycholic_acid3sul_r	0.53385502	0.75946802	Feces	LM_cov_swapped	HAZ	NA
tauroudc_hdc_r	0.96553446	0.99029175	Feces	LM_cov_swapped	HAZ	NA
taurowmuricholic_acid_r	0.18605033	0.59536106	Feces	LM_cov_swapped	HAZ	NA
threeoxocholic_acid_r	0.27213222	0.65434315	Feces	LM_cov_swapped	HAZ	NA
twelveketocdc_acid_r	0.1070877	0.50001406	Feces	LM_cov_swapped	HAZ	NA
twelveketolithocholic_acid_r	0.70075594	0.84265613	Feces	LM_cov_swapped	HAZ	NA
ursocholic_acid_r	0.88061053	0.9393179	Feces	LM_cov_swapped	HAZ	NA
ursodeoxycholic_acid_r	0.32351782	0.65434315	Feces	LM_cov_swapped	HAZ	NA
ursodeoxycholic_acid24gluc_r	0.54112096	0.75946802	Feces	LM_cov_swapped	HAZ	NA
ursodeoxycholic_acid3gluc_r	0.94818834	0.99029175	Feces	LM_cov_swapped	HAZ	NA
ursodeoxycholic_acid3sul_r	0.63570188	0.84265613	Feces	LM_cov_swapped	HAZ	NA
primarymain_r	0.1110357	0.50001406	Feces	LM_cov_swapped	HAZ	NA
secondarymain_r	0.48021134	0.75327269	Feces	LM_cov_swapped	HAZ	NA
conjugated_r	0.96055196	0.99029175	Feces	LM_cov_swapped	HAZ	NA
gluco_r	0.80072601	0.88444821	Feces	LM_cov_swapped	HAZ	NA
glyco_r	0.22395826	0.64824375	Feces	LM_cov_swapped	HAZ	NA
sulfo_r	0.64966154	0.84265613	Feces	LM_cov_swapped	HAZ	NA
tauro_r	0.19732194	0.60714444	Feces	LM_cov_swapped	HAZ	NA
unconjugated_r	0.72633166	0.84265613	Feces	LM_cov_swapped	HAZ	NA
sumprimarysecondarymain_r	0.52850425	0.75946802	Feces	LM_cov_swapped	HAZ	NA
omega_muricholic_acid_r	0.66691567	0.84265613	Feces	LM_cov_swapped	HAZ	NA
lambda_muricholic_acid_r	0.99047668	0.99047668	Feces	LM_cov_swapped	HAZ	NA
alpha_muricholic_acid_r	0.26905834	0.65434315	Feces	LM_cov_swapped	HAZ	NA
lithoderivatives_r	0.02236648	0.31880288	Feces	LM_cov_swapped	HAZ	NA
urso_r	0.24456012	0.65216032	Feces	LM_cov_swapped	HAZ	NA
allocholic_acid3sul_r	0.22809277	0.97239548	Gastric	LM_cov	HAZ	NA
allocholic_acid_r	0.81212948	0.9752875	Gastric	LM_cov	HAZ	NA
alloisolithocholic_acid_r	0.62263766	0.9752875	Gastric	LM_cov	HAZ	NA
apocholic_acid_r	0.55493721	0.9752875	Gastric	LM_cov	HAZ	NA
betamuricholic_acid_r	0.57833553	0.9752875	Gastric	LM_cov	HAZ	NA
chenodeoxycholic_acid_r	0.71670531	0.9752875	Gastric	LM_cov	HAZ	NA
chenodeoxycholic_acid24gluc_r	0.52623027	0.9752875	Gastric	LM_cov	HAZ	NA
chenodeoxycholic_acid3gluc_r	0.12966672	0.84970444	Gastric	LM_cov	HAZ	NA
chenodeoxycholic_acid3sul_r	0.86662906	0.9752875	Gastric	LM_cov	HAZ	NA
cholic_acid_r	0.63883469	0.9752875	Gastric	LM_cov	HAZ	NA
cholic_acid3sul_r	0.97464874	0.99342418	Gastric	LM_cov	HAZ	NA
dehydrolithocholic_acid_r	0.44545223	0.9752875	Gastric	LM_cov	HAZ	NA
deoxycholic_acid_r	0.86114536	0.9752875	Gastric	LM_cov	HAZ	NA
deoxycholic_acid24gluc_r	0.22339467	0.97239548	Gastric	LM_cov	HAZ	NA
deoxycholic_acid3gluc_r	0.06836288	0.78780803	Gastric	LM_cov	HAZ	NA
deoxycholic_acid3sul_r	0.61920545	0.9752875	Gastric	LM_cov	HAZ	NA
dioxolithocholic_acid_r	0.60984242	0.9752875	Gastric	LM_cov	HAZ	NA
glycochenodeoxycholic_acid3sul_r	0.18924704	0.95806316	Gastric	LM_cov	HAZ	NA
glycocholic_acid3sul_r	0.50915128	0.9752875	Gastric	LM_cov	HAZ	NA
glycohyodeoxycholic_acid3sul_r	0.76252888	0.9752875	Gastric	LM_cov	HAZ	NA
glycolithocholic_acid3sul_r	0.85070562	0.9752875	Gastric	LM_cov	HAZ	NA
glycoallocholic_acid3sul_r	0.78052415	0.9752875	Gastric	LM_cov	HAZ	NA
glycoallocholic_acid_r	0.89404255	0.9752875	Gastric	LM_cov	HAZ	NA
glycochenodeoxycholic_acid_r	0.84905261	0.9752875	Gastric	LM_cov	HAZ	NA
glycocholic_acid_r	0.57779234	0.9752875	Gastric	LM_cov	HAZ	NA
glycodeoxycholic_acid_r	0.85867732	0.9752875	Gastric	LM_cov	HAZ	NA
glycodeoxycholic_acid3sul_r	0.66598287	0.9752875	Gastric	LM_cov	HAZ	NA
glycohyocholic_acid_r	0.99845571	0.99845571	Gastric	LM_cov	HAZ	NA
glycohyodeoxycholic_acid_r	0.02184837	0.78780803	Gastric	LM_cov	HAZ	NA
glycolithocholic_acid_r	0.2893901	0.9752875	Gastric	LM_cov	HAZ	NA
glycoursodeoxycholic_acid_r	0.91508456	0.9752875	Gastric	LM_cov	HAZ	NA
glycoursodeoxycholic_acid3sul_r	0.82453756	0.9752875	Gastric	LM_cov	HAZ	NA
hyodeoxycholic_acid_r	0.96142477	0.99342418	Gastric	LM_cov	HAZ	NA
isodeoxycholic_acid_r	0.85086392	0.9752875	Gastric	LM_cov	HAZ	NA
isolithocholic_acid_r	0.08510014	0.78780803	Gastric	LM_cov	HAZ	NA
isolithocholic_acid3sul_r	0.15735267	0.84970444	Gastric	LM_cov	HAZ	NA
lithocholic_acid_r	0.67527426	0.9752875	Gastric	LM_cov	HAZ	NA
lithocholic_acid24gluc_r	0.44594461	0.9752875	Gastric	LM_cov	HAZ	NA
lithocholic_acid3sul_r	0.04996742	0.78780803	Gastric	LM_cov	HAZ	NA
murocholic_acid_r	0.86681049	0.9752875	Gastric	LM_cov	HAZ	NA
norcholic_acid_r	0.27416995	0.9752875	Gastric	LM_cov	HAZ	NA
nordeoxycholic_acid_r	0.26817875	0.9752875	Gastric	LM_cov	HAZ	NA
norursodeoxycholic_acid_r	0.09726025	0.78780803	Gastric	LM_cov	HAZ	NA
sevenketodeoxycholic_acid_r	0.91317203	0.9752875	Gastric	LM_cov	HAZ	NA
sevenketolithocholic_acid_r	0.90708157	0.9752875	Gastric	LM_cov	HAZ	NA
sixsevendiketolithocholic_acid_r	0.40293853	0.9752875	Gastric	LM_cov	HAZ	NA
taurolithocholic_acid3sul_r	0.29397669	0.9752875	Gastric	LM_cov	HAZ	NA
tauroallocholic_acid_r	0.0279444	0.78780803	Gastric	LM_cov	HAZ	NA
tauroamuricholic_acid_r	0.05582959	0.78780803	Gastric	LM_cov	HAZ	NA
taurobmuricholic_acid_r	0.28359022	0.9752875	Gastric	LM_cov	HAZ	NA
taurochenodeoxycholic_acid3sul_r	0.64483735	0.9752875	Gastric	LM_cov	HAZ	NA
taurochenodeoxycholic_acid_r	0.90914914	0.9752875	Gastric	LM_cov	HAZ	NA
taurocholic_acid_r	0.89485019	0.9752875	Gastric	LM_cov	HAZ	NA
taurodehydrocholic_acid_r	0.15425844	0.84970444	Gastric	LM_cov	HAZ	NA
taurodeoxycholic_acid_r	0.8544477	0.9752875	Gastric	LM_cov	HAZ	NA
taurodeoxycholic_acid3sul_r	0.39093097	0.9752875	Gastric	LM_cov	HAZ	NA
taurohyocholic_acid_r	0.39177053	0.9752875	Gastric	LM_cov	HAZ	NA
taurolithocholic_acid_r	0.44594165	0.9752875	Gastric	LM_cov	HAZ	NA
tauroursodeoxycholic_acid3sul_r	0.55744386	0.9752875	Gastric	LM_cov	HAZ	NA
tauroudc_hdc_r	0.86254662	0.9752875	Gastric	LM_cov	HAZ	NA
taurowmuricholic_acid_r	0.51254526	0.9752875	Gastric	LM_cov	HAZ	NA
threeoxocholic_acid_r	0.11089493	0.81658991	Gastric	LM_cov	HAZ	NA
twelveketolithocholic_acid_r	0.41260943	0.9752875	Gastric	LM_cov	HAZ	NA
ursocholic_acid_r	0.88890788	0.9752875	Gastric	LM_cov	HAZ	NA
ursodeoxycholic_acid_r	0.08942065	0.78780803	Gastric	LM_cov	HAZ	NA
ursodeoxycholic_acid3gluc_r	0.8414369	0.9752875	Gastric	LM_cov	HAZ	NA
ursodeoxycholic_acid3sul_r	0.33290444	0.9752875	Gastric	LM_cov	HAZ	NA
primarymain_r	0.58967516	0.9752875	Gastric	LM_cov	HAZ	NA
secondarymain_r	0.76703541	0.9752875	Gastric	LM_cov	HAZ	NA
conjugated_r	0.03090702	0.78780803	Gastric	LM_cov	HAZ	NA
gluco_r	0.15274895	0.84970444	Gastric	LM_cov	HAZ	NA
glyco_r	0.06117669	0.78780803	Gastric	LM_cov	HAZ	NA
sulfo_r	0.85258684	0.9752875	Gastric	LM_cov	HAZ	NA
tauro_r	0.90037311	0.9752875	Gastric	LM_cov	HAZ	NA
unconjugated_r	0.66494514	0.9752875	Gastric	LM_cov	HAZ	NA
sumprimarysecondarymain_r	0.87234208	0.9752875	Gastric	LM_cov	HAZ	NA
omega_muricholic_acid_r	0.93163279	0.9800293	Gastric	LM_cov	HAZ	NA
lambda_muricholic_acid_r	0.72443212	0.9752875	Gastric	LM_cov	HAZ	NA
alpha_muricholic_acid_r	0.22308104	0.97239548	Gastric	LM_cov	HAZ	NA
lithoderivatives_r	0.75035141	0.9752875	Gastric	LM_cov	HAZ	NA
urso_r	0.98115969	0.99342418	Gastric	LM_cov	HAZ	NA
allocholic_acid3sul_r	0.29549424	0.92129175	Duodenal	LM_cov_swapped	HAZ	NA
allocholic_acid_r	0.29236038	0.92129175	Duodenal	LM_cov_swapped	HAZ	NA
alloisolithocholic_acid_r	0.30208032	0.92129175	Duodenal	LM_cov_swapped	HAZ	NA
apocholic_acid_r	0.70621796	0.93897761	Duodenal	LM_cov_swapped	HAZ	NA
betamuricholic_acid_r	0.14772672	0.92129175	Duodenal	LM_cov_swapped	HAZ	NA
chenodeoxycholic_acid_r	0.36295107	0.92579457	Duodenal	LM_cov_swapped	HAZ	NA
chenodeoxycholic_acid24gluc_r	0.24175444	0.92129175	Duodenal	LM_cov_swapped	HAZ	NA
chenodeoxycholic_acid3gluc_r	0.11350164	0.92129175	Duodenal	LM_cov_swapped	HAZ	NA
chenodeoxycholic_acid3sul_r	0.99633168	0.99633168	Duodenal	LM_cov_swapped	HAZ	NA
cholic_acid_r	0.73496239	0.93897761	Duodenal	LM_cov_swapped	HAZ	NA
cholic_acid3sul_r	0.12137654	0.92129175	Duodenal	LM_cov_swapped	HAZ	NA
dehydrocholic_acid_r	0.28548293	0.92129175	Duodenal	LM_cov_swapped	HAZ	NA
dehydrolithocholic_acid_r	0.40479104	0.92579457	Duodenal	LM_cov_swapped	HAZ	NA
deoxycholic_acid_r	0.16467558	0.92129175	Duodenal	LM_cov_swapped	HAZ	NA
deoxycholic_acid24gluc_r	0.51318895	0.92579457	Duodenal	LM_cov_swapped	HAZ	NA
deoxycholic_acid3gluc_r	0.85163085	0.93897761	Duodenal	LM_cov_swapped	HAZ	NA
deoxycholic_acid3sul_r	0.48707071	0.92579457	Duodenal	LM_cov_swapped	HAZ	NA
dioxolithocholic_acid_r	0.25456061	0.92129175	Duodenal	LM_cov_swapped	HAZ	NA
glycochenodeoxycholic_acid3sul_r	0.55885113	0.9272569	Duodenal	LM_cov_swapped	HAZ	NA
glycocholic_acid3sul_r	0.44473848	0.92579457	Duodenal	LM_cov_swapped	HAZ	NA
glycohyodeoxycholic_acid3sul_r	0.84407187	0.93897761	Duodenal	LM_cov_swapped	HAZ	NA
glycolithocholic_acid3sul_r	0.58830001	0.9272569	Duodenal	LM_cov_swapped	HAZ	NA
glycoallocholic_acid3sul_r	0.05148099	0.92129175	Duodenal	LM_cov_swapped	HAZ	NA
glycoallocholic_acid_r	0.92275904	0.96777167	Duodenal	LM_cov_swapped	HAZ	NA
glycochenodeoxycholic_acid_r	0.74050185	0.93897761	Duodenal	LM_cov_swapped	HAZ	NA
glycocholic_acid_r	0.54341707	0.9272569	Duodenal	LM_cov_swapped	HAZ	NA
glycodehydrocholic_acid_r	0.12981103	0.92129175	Duodenal	LM_cov_swapped	HAZ	NA
glycodeoxycholic_acid_r	0.59388204	0.9272569	Duodenal	LM_cov_swapped	HAZ	NA
glycodeoxycholic_acid3sul_r	0.61810177	0.9272569	Duodenal	LM_cov_swapped	HAZ	NA
glycohyocholic_acid_r	0.88850753	0.96187012	Duodenal	LM_cov_swapped	HAZ	NA
glycohyodeoxycholic_acid_r	0.63178298	0.9272569	Duodenal	LM_cov_swapped	HAZ	NA
glycolithocholic_acid_r	0.39110811	0.92579457	Duodenal	LM_cov_swapped	HAZ	NA
glycoursodeoxycholic_acid_r	0.8507989	0.93897761	Duodenal	LM_cov_swapped	HAZ	NA
glycoursodeoxycholic_acid3sul_r	0.77982633	0.93897761	Duodenal	LM_cov_swapped	HAZ	NA
hyodeoxycholic_acid_r	0.0750918	0.92129175	Duodenal	LM_cov_swapped	HAZ	NA
isodeoxycholic_acid_r	0.83985181	0.93897761	Duodenal	LM_cov_swapped	HAZ	NA
isolithocholic_acid_r	0.45602104	0.92579457	Duodenal	LM_cov_swapped	HAZ	NA
isolithocholic_acid3sul_r	0.77844959	0.93897761	Duodenal	LM_cov_swapped	HAZ	NA
lithocholic_acid_r	0.21951101	0.92129175	Duodenal	LM_cov_swapped	HAZ	NA
lithocholic_acid24gluc_r	0.06440872	0.92129175	Duodenal	LM_cov_swapped	HAZ	NA
lithocholic_acid3gluc_r	0.49894404	0.92579457	Duodenal	LM_cov_swapped	HAZ	NA
lithocholic_acid3sul_r	0.44575263	0.92579457	Duodenal	LM_cov_swapped	HAZ	NA
murocholic_acid_r	0.19567485	0.92129175	Duodenal	LM_cov_swapped	HAZ	NA
norcholic_acid_r	0.41526724	0.92579457	Duodenal	LM_cov_swapped	HAZ	NA
nordeoxycholic_acid_r	0.51672255	0.92579457	Duodenal	LM_cov_swapped	HAZ	NA
norursodeoxycholic_acid_r	0.60110417	0.9272569	Duodenal	LM_cov_swapped	HAZ	NA
sevenketodeoxycholic_acid_r	0.22837107	0.92129175	Duodenal	LM_cov_swapped	HAZ	NA
sevenketolithocholic_acid_r	0.67434059	0.93537566	Duodenal	LM_cov_swapped	HAZ	NA
sixsevendiketolithocholic_acid_r	0.83329128	0.93897761	Duodenal	LM_cov_swapped	HAZ	NA
taurolithocholic_acid3sul_r	0.28012464	0.92129175	Duodenal	LM_cov_swapped	HAZ	NA
tauroallocholic_acid_r	0.38832729	0.92579457	Duodenal	LM_cov_swapped	HAZ	NA
tauroamuricholic_acid_r	0.49328149	0.92579457	Duodenal	LM_cov_swapped	HAZ	NA
taurobmuricholic_acid_r	0.39083252	0.92579457	Duodenal	LM_cov_swapped	HAZ	NA
taurochenodeoxycholic_acid3sul_r	0.64509574	0.9272569	Duodenal	LM_cov_swapped	HAZ	NA
taurochenodeoxycholic_acid_r	0.9683143	0.97970623	Duodenal	LM_cov_swapped	HAZ	NA
taurocholic_acid_r	0.95278563	0.97615909	Duodenal	LM_cov_swapped	HAZ	NA
taurodehydrocholic_acid_r	0.38608874	0.92579457	Duodenal	LM_cov_swapped	HAZ	NA
taurodeoxycholic_acid_r	0.65118933	0.9272569	Duodenal	LM_cov_swapped	HAZ	NA
taurodeoxycholic_acid3sul_r	0.13983122	0.92129175	Duodenal	LM_cov_swapped	HAZ	NA
taurohyocholic_acid_r	0.28772335	0.92129175	Duodenal	LM_cov_swapped	HAZ	NA
taurolithocholic_acid_r	0.79663804	0.93897761	Duodenal	LM_cov_swapped	HAZ	NA
tauroursodeoxycholic_acid3sul_r	0.26070375	0.92129175	Duodenal	LM_cov_swapped	HAZ	NA
tauroudc_hdc_r	0.81846183	0.93897761	Duodenal	LM_cov_swapped	HAZ	NA
taurowmuricholic_acid_r	0.18704664	0.92129175	Duodenal	LM_cov_swapped	HAZ	NA
threeoxocholic_acid_r	0.13411186	0.92129175	Duodenal	LM_cov_swapped	HAZ	NA
twelveketocdc_acid_r	0.27865345	0.92129175	Duodenal	LM_cov_swapped	HAZ	NA
twelveketolithocholic_acid_r	0.088323	0.92129175	Duodenal	LM_cov_swapped	HAZ	NA
ursocholic_acid_r	0.637234	0.9272569	Duodenal	LM_cov_swapped	HAZ	NA
ursodeoxycholic_acid_r	0.20332611	0.92129175	Duodenal	LM_cov_swapped	HAZ	NA
ursodeoxycholic_acid24gluc_r	0.11548109	0.92129175	Duodenal	LM_cov_swapped	HAZ	NA
ursodeoxycholic_acid3gluc_r	0.71869595	0.93897761	Duodenal	LM_cov_swapped	HAZ	NA
ursodeoxycholic_acid3sul_r	0.90984311	0.96600627	Duodenal	LM_cov_swapped	HAZ	NA
primarymain_r	0.95345772	0.97615909	Duodenal	LM_cov_swapped	HAZ	NA
secondarymain_r	0.42102074	0.92579457	Duodenal	LM_cov_swapped	HAZ	NA
conjugated_r	0.65770548	0.9272569	Duodenal	LM_cov_swapped	HAZ	NA
gluco_r	0.32138084	0.92129175	Duodenal	LM_cov_swapped	HAZ	NA
glyco_r	0.60995099	0.9272569	Duodenal	LM_cov_swapped	HAZ	NA
sulfo_r	0.8947629	0.96187012	Duodenal	LM_cov_swapped	HAZ	NA
tauro_r	0.7901	0.93897761	Duodenal	LM_cov_swapped	HAZ	NA
unconjugated_r	0.50832904	0.92579457	Duodenal	LM_cov_swapped	HAZ	NA
sumprimarysecondarymain_r	0.31852024	0.92129175	Duodenal	LM_cov_swapped	HAZ	NA
omega_muricholic_acid_r	0.49779866	0.92579457	Duodenal	LM_cov_swapped	HAZ	NA
lambda_muricholic_acid_r	0.22932216	0.92129175	Duodenal	LM_cov_swapped	HAZ	NA
alpha_muricholic_acid_r	0.70137017	0.93897761	Duodenal	LM_cov_swapped	HAZ	NA
lithoderivatives_r	0.79447019	0.93897761	Duodenal	LM_cov_swapped	HAZ	NA
urso_r	0.54030088	0.9272569	Duodenal	LM_cov_swapped	HAZ	NA
allocholic_acid3sul_r	0.00470174	0.0299152	Feces	Wilcoxon_combat	NA	NA
allocholic_acid_r	0.02449616	0.06757562	Feces	Wilcoxon_combat	NA	NA
alloisolithocholic_acid_r	0.00958445	0.042157	Feces	Wilcoxon_combat	NA	NA
apocholic_acid_r	0.0149325	0.05193911	Feces	Wilcoxon_combat	NA	NA
betamuricholic_acid_r	3.64052501872053e-13	2.91242001497643e-11	Feces	Wilcoxon_combat	NA	NA
chenodeoxycholic_acid_r	0.00159365	0.01593651	Feces	Wilcoxon_combat	NA	NA
chenodeoxycholic_acid24gluc_r	0.68308437	0.86716244	Feces	Wilcoxon_combat	NA	NA
chenodeoxycholic_acid3gluc_r	0.25089983	0.57348531	Feces	Wilcoxon_combat	NA	NA
chenodeoxycholic_acid3sul_r	0.37763106	0.62744517	Feces	Wilcoxon_combat	NA	NA
cholic_acid_r	0.00674395	0.03371975	Feces	Wilcoxon_combat	NA	NA
cholic_acid3sul_r	0.86505616	0.9509309	Feces	Wilcoxon_combat	NA	NA
dehydrocholic_acid_r	0.75092144	0.89662262	Feces	Wilcoxon_combat	NA	NA
dehydrolithocholic_acid_r	0.0057077	0.03261545	Feces	Wilcoxon_combat	NA	NA
deoxycholic_acid_r	0.36007625	0.62744517	Feces	Wilcoxon_combat	NA	NA
deoxycholic_acid3gluc_r	0.44451239	0.67417133	Feces	Wilcoxon_combat	NA	NA
deoxycholic_acid3sul_r	0.3084501	0.61479092	Feces	Wilcoxon_combat	NA	NA
dioxolithocholic_acid_r	0.00088808	0.01202217	Feces	Wilcoxon_combat	NA	NA
glycochenodeoxycholic_acid3sul_r	0.01706691	0.0564222	Feces	Wilcoxon_combat	NA	NA
glycocholic_acid3sul_r	8.93988069555412e-07	2.3839681854811e-05	Feces	Wilcoxon_combat	NA	NA
glycohyodeoxycholic_acid3sul_r	0.96008335	0.99312108	Feces	Wilcoxon_combat	NA	NA
glycolithocholic_acid3sul_r	0.39215323	0.62744517	Feces	Wilcoxon_combat	NA	NA
glycoallocholic_acid3sul_r	4.17856347050004e-07	1.67142538820002e-05	Feces	Wilcoxon_combat	NA	NA
glycoallocholic_acid_r	0.44663851	0.67417133	Feces	Wilcoxon_combat	NA	NA
glycochenodeoxycholic_acid_r	0.31508034	0.61479092	Feces	Wilcoxon_combat	NA	NA
glycocholic_acid_r	0.50383137	0.73284563	Feces	Wilcoxon_combat	NA	NA
glycodeoxycholic_acid_r	0.8170626	0.94731895	Feces	Wilcoxon_combat	NA	NA
glycodeoxycholic_acid3sul_r	0.53562142	0.76517346	Feces	Wilcoxon_combat	NA	NA
glycohyocholic_acid_r	0.27598282	0.61329515	Feces	Wilcoxon_combat	NA	NA
glycolithocholic_acid_r	0.66614725	0.86716244	Feces	Wilcoxon_combat	NA	NA
glycoursodeoxycholic_acid_r	0.99312108	0.99312108	Feces	Wilcoxon_combat	NA	NA
glycoursodeoxycholic_acid3sul_r	0.00119593	0.01366776	Feces	Wilcoxon_combat	NA	NA
hyodeoxycholic_acid_r	0.07944737	0.19861843	Feces	Wilcoxon_combat	NA	NA
isodeoxycholic_acid_r	0.49728705	0.73284563	Feces	Wilcoxon_combat	NA	NA
isolithocholic_acid_r	0.01055923	0.042157	Feces	Wilcoxon_combat	NA	NA
isolithocholic_acid3sul_r	0.05576201	0.14390197	Feces	Wilcoxon_combat	NA	NA
lithocholic_acid_r	0.01187243	0.04317249	Feces	Wilcoxon_combat	NA	NA
lithocholic_acid3sul_r	0.71518761	0.88023091	Feces	Wilcoxon_combat	NA	NA
murocholic_acid_r	0.01036849	0.042157	Feces	Wilcoxon_combat	NA	NA
norcholic_acid_r	0.83161846	0.94922119	Feces	Wilcoxon_combat	NA	NA
nordeoxycholic_acid_r	0.31333506	0.61479092	Feces	Wilcoxon_combat	NA	NA
norursodeoxycholic_acid_r	0.02426681	0.06757562	Feces	Wilcoxon_combat	NA	NA
sevenketodeoxycholic_acid_r	0.00371827	0.0299152	Feces	Wilcoxon_combat	NA	NA
sevenketolithocholic_acid_r	0.00654394	0.03371975	Feces	Wilcoxon_combat	NA	NA
sixsevendiketolithocholic_acid_r	0.98063929	0.99312108	Feces	Wilcoxon_combat	NA	NA
taurolithocholic_acid3sul_r	0.38438574	0.62744517	Feces	Wilcoxon_combat	NA	NA
tauroallocholic_acid_r	0.24005595	0.56483752	Feces	Wilcoxon_combat	NA	NA
tauroamuricholic_acid_r	0.67040227	0.86716244	Feces	Wilcoxon_combat	NA	NA
taurochenodeoxycholic_acid3sul_r	0.04775688	0.12735168	Feces	Wilcoxon_combat	NA	NA
taurochenodeoxycholic_acid_r	0.84243381	0.94922119	Feces	Wilcoxon_combat	NA	NA
taurocholic_acid_r	0.76654513	0.9018178	Feces	Wilcoxon_combat	NA	NA
taurodehydrocholic_acid_r	0.01828815	0.0564222	Feces	Wilcoxon_combat	NA	NA
taurodeoxycholic_acid_r	0.72664036	0.8807762	Feces	Wilcoxon_combat	NA	NA
taurodeoxycholic_acid3sul_r	0.63116166	0.85581242	Feces	Wilcoxon_combat	NA	NA
taurohyocholic_acid_r	0.86772444	0.9509309	Feces	Wilcoxon_combat	NA	NA
taurolithocholic_acid_r	0.98653329	0.99312108	Feces	Wilcoxon_combat	NA	NA
tauroursodeoxycholic_acid3sul_r	0.29460154	0.61479092	Feces	Wilcoxon_combat	NA	NA
tauroudc_hdc_r	0.42519962	0.6669798	Feces	Wilcoxon_combat	NA	NA
taurowmuricholic_acid_r	4.07864557919856e-05	0.00081573	Feces	Wilcoxon_combat	NA	NA
threeoxocholic_acid_r	0.01106621	0.042157	Feces	Wilcoxon_combat	NA	NA
twelveketocdc_acid_r	0.00725841	0.03415723	Feces	Wilcoxon_combat	NA	NA
twelveketolithocholic_acid_r	0.36258323	0.62744517	Feces	Wilcoxon_combat	NA	NA
ursocholic_acid_r	0.00478445	0.0299152	Feces	Wilcoxon_combat	NA	NA
ursodeoxycholic_acid_r	0.01904249	0.0564222	Feces	Wilcoxon_combat	NA	NA
ursodeoxycholic_acid24gluc_r	0.57387515	0.79155193	Feces	Wilcoxon_combat	NA	NA
ursodeoxycholic_acid3gluc_r	0.90739791	0.98097072	Feces	Wilcoxon_combat	NA	NA
ursodeoxycholic_acid3sul_r	0.37990929	0.62744517	Feces	Wilcoxon_combat	NA	NA
primarymain_r	0.00486122	0.0299152	Feces	Wilcoxon_combat	NA	NA
secondarymain_r	0.35702513	0.62744517	Feces	Wilcoxon_combat	NA	NA
conjugated_r	0.67357871	0.86716244	Feces	Wilcoxon_combat	NA	NA
gluco_r	0.38987579	0.62744517	Feces	Wilcoxon_combat	NA	NA
glyco_r	0.31369129	0.61479092	Feces	Wilcoxon_combat	NA	NA
sulfo_r	0.10203682	0.24736198	Feces	Wilcoxon_combat	NA	NA
tauro_r	0.96348623	0.99312108	Feces	Wilcoxon_combat	NA	NA
unconjugated_r	0.9913772	0.99312108	Feces	Wilcoxon_combat	NA	NA
sumprimarysecondarymain_r	0.69372995	0.86716244	Feces	Wilcoxon_combat	NA	NA
omega_muricholic_acid_r	0.56667009	0.79155193	Feces	Wilcoxon_combat	NA	NA
lambda_muricholic_acid_r	0.01838262	0.0564222	Feces	Wilcoxon_combat	NA	NA
alpha_muricholic_acid_r	0.3355149	0.62744517	Feces	Wilcoxon_combat	NA	NA
lithoderivatives_r	0.00090166	0.01202217	Feces	Wilcoxon_combat	NA	NA
urso_r	0.00391036	0.0299152	Feces	Wilcoxon_combat	NA	NA
allocholic_acid3sul_r	0.0049018	0.03447414	Feces	Spearman_combat	HAZ	-0.0919366
allocholic_acid_r	0.06767948	0.16407147	Feces	Spearman_combat	HAZ	-0.0597802
alloisolithocholic_acid_r	0.00913745	0.04299975	Feces	Spearman_combat	HAZ	0.0852126
apocholic_acid_r	0.0070215	0.03947133	Feces	Spearman_combat	HAZ	0.08810918
betamuricholic_acid_r	7.06465514736751e-09	5.651724117894e-07	Feces	Spearman_combat	HAZ	-0.1878956
chenodeoxycholic_acid_r	0.00252092	0.02240816	Feces	Spearman_combat	HAZ	-0.0986821
chenodeoxycholic_acid24gluc_r	0.6996234	0.81115756	Feces	Spearman_combat	HAZ	-0.0126344
chenodeoxycholic_acid3gluc_r	0.32473562	0.50938921	Feces	Spearman_combat	HAZ	-0.0322403
chenodeoxycholic_acid3sul_r	0.18593655	0.37052615	Feces	Spearman_combat	HAZ	0.04329441
cholic_acid_r	0.00560205	0.03447414	Feces	Spearman_combat	HAZ	-0.0905305
cholic_acid3sul_r	0.64505462	0.79781133	Feces	Spearman_combat	HAZ	0.01508396
dehydrocholic_acid_r	0.5381775	0.73317053	Feces	Spearman_combat	HAZ	-0.0201563
dehydrolithocholic_acid_r	0.00162074	0.01620736	Feces	Spearman_combat	HAZ	0.10294999
deoxycholic_acid_r	0.24271601	0.42211481	Feces	Spearman_combat	HAZ	-0.0382422
deoxycholic_acid3gluc_r	0.16938156	0.34771496	Feces	Spearman_combat	HAZ	-0.0449784
deoxycholic_acid3sul_r	0.04969785	0.14449098	Feces	Spearman_combat	HAZ	0.06420209
dioxolithocholic_acid_r	0.00555805	0.03447414	Feces	Spearman_combat	HAZ	0.09061405
glycochenodeoxycholic_acid3sul_r	0.0528837	0.14449098	Feces	Spearman_combat	HAZ	-0.0633309
glycocholic_acid3sul_r	9.70509319698689e-06	0.0003882	Feces	Spearman_combat	HAZ	-0.1441056
glycohyodeoxycholic_acid3sul_r	0.33238447	0.51136072	Feces	Spearman_combat	HAZ	-0.0317347
glycolithocholic_acid3sul_r	0.9267672	0.93849843	Feces	Spearman_combat	HAZ	-0.0030099
glycoallocholic_acid3sul_r	0.00014657	0.00293139	Feces	Spearman_combat	HAZ	-0.1238563
glycoallocholic_acid_r	0.37977548	0.56263035	Feces	Spearman_combat	HAZ	0.02875634
glycochenodeoxycholic_acid_r	0.95765795	0.95765795	Feces	Spearman_combat	HAZ	-0.0017386
glycocholic_acid_r	0.67586529	0.79781133	Feces	Spearman_combat	HAZ	-0.0136914
glycodeoxycholic_acid_r	0.82143868	0.87572265	Feces	Spearman_combat	HAZ	0.0073908
glycodeoxycholic_acid3sul_r	0.65401857	0.79781133	Feces	Spearman_combat	HAZ	-0.0146761
glycohyocholic_acid_r	0.89944407	0.92914298	Feces	Spearman_combat	HAZ	-0.0041381
glycolithocholic_acid_r	0.75389273	0.82021676	Feces	Spearman_combat	HAZ	-0.0102664
glycoursodeoxycholic_acid_r	0.37378606	0.56263035	Feces	Spearman_combat	HAZ	0.0291194
glycoursodeoxycholic_acid3sul_r	0.00116812	0.01334997	Feces	Spearman_combat	HAZ	-0.1060161
hyodeoxycholic_acid_r	0.09046972	0.20678792	Feces	Spearman_combat	HAZ	0.05539616
isodeoxycholic_acid_r	0.11746911	0.26104246	Feces	Spearman_combat	HAZ	-0.0512318
isolithocholic_acid_r	0.01253981	0.04818759	Feces	Spearman_combat	HAZ	0.08161976
isolithocholic_acid3sul_r	0.0597655	0.14941374	Feces	Spearman_combat	HAZ	-0.0615889
lithocholic_acid_r	0.00297605	0.02380839	Feces	Spearman_combat	HAZ	0.09703646
lithocholic_acid3sul_r	0.27732328	0.46220547	Feces	Spearman_combat	HAZ	0.03556385
murocholic_acid_r	0.00098827	0.01334997	Feces	Spearman_combat	HAZ	0.1075515
norcholic_acid_r	0.67813963	0.79781133	Feces	Spearman_combat	HAZ	0.01358961
nordeoxycholic_acid_r	0.42087472	0.6012496	Feces	Spearman_combat	HAZ	0.02635388
norursodeoxycholic_acid_r	0.01233549	0.04818759	Feces	Spearman_combat	HAZ	0.08180942
sevenketodeoxycholic_acid_r	0.00869783	0.04299975	Feces	Spearman_combat	HAZ	-0.085761
sevenketolithocholic_acid_r	0.02170439	0.07234796	Feces	Spearman_combat	HAZ	-0.0750654
sixsevendiketolithocholic_acid_r	0.57276892	0.73905667	Feces	Spearman_combat	HAZ	0.01846719
taurolithocholic_acid3sul_r	0.05418412	0.14449098	Feces	Spearman_combat	HAZ	0.06298779
tauroallocholic_acid_r	0.62462266	0.79317163	Feces	Spearman_combat	HAZ	-0.0160225
tauroamuricholic_acid_r	0.733509	0.81500999	Feces	Spearman_combat	HAZ	-0.0111489
taurochenodeoxycholic_acid3sul_r	0.00740087	0.03947133	Feces	Spearman_combat	HAZ	0.08753694
taurochenodeoxycholic_acid_r	0.19076559	0.37052615	Feces	Spearman_combat	HAZ	0.04282422
taurocholic_acid_r	0.16781626	0.34771496	Feces	Spearman_combat	HAZ	0.04514384
taurodehydrocholic_acid_r	0.0373475	0.11571755	Feces	Spearman_combat	HAZ	-0.0680989
taurodeoxycholic_acid_r	0.05836236	0.14941374	Feces	Spearman_combat	HAZ	0.06193003
taurodeoxycholic_acid3sul_r	0.19452623	0.37052615	Feces	Spearman_combat	HAZ	0.04246408
taurohyocholic_acid_r	0.28670811	0.46809487	Feces	Spearman_combat	HAZ	0.03487741
taurolithocholic_acid_r	0.23481938	0.41745667	Feces	Spearman_combat	HAZ	0.03889024
tauroursodeoxycholic_acid3sul_r	0.67338134	0.79781133	Feces	Spearman_combat	HAZ	-0.0138027
tauroudc_hdc_r	0.26905285	0.45796231	Feces	Spearman_combat	HAZ	0.03618199
taurowmuricholic_acid_r	0.00103438	0.01334997	Feces	Spearman_combat	HAZ	-0.1071347
threeoxocholic_acid_r	0.0376082	0.11571755	Feces	Spearman_combat	HAZ	-0.0680061
twelveketocdc_acid_r	0.01302458	0.04818759	Feces	Spearman_combat	HAZ	0.08118047
twelveketolithocholic_acid_r	0.39056891	0.56810024	Feces	Spearman_combat	HAZ	0.02811082
ursocholic_acid_r	0.02110602	0.07234796	Feces	Spearman_combat	HAZ	-0.0754104
ursodeoxycholic_acid_r	0.05097931	0.14449098	Feces	Spearman_combat	HAZ	-0.0638462
ursodeoxycholic_acid24gluc_r	0.83193652	0.87572265	Feces	Spearman_combat	HAZ	0.0069495
ursodeoxycholic_acid3gluc_r	0.54071327	0.73317053	Feces	Spearman_combat	HAZ	-0.0200307
ursodeoxycholic_acid3sul_r	0.46633194	0.65450097	Feces	Spearman_combat	HAZ	-0.0238517
primarymain_r	0.01325159	0.04818759	Feces	Spearman_combat	HAZ	-0.0809797
secondarymain_r	0.72752636	0.81500999	Feces	Spearman_combat	HAZ	0.01140938
conjugated_r	0.75870051	0.82021676	Feces	Spearman_combat	HAZ	0.01005931
gluco_r	0.71669876	0.81500999	Feces	Spearman_combat	HAZ	0.01188274
glyco_r	0.56656555	0.73905667	Feces	Spearman_combat	HAZ	-0.0187664
sulfo_r	0.16951104	0.34771496	Feces	Spearman_combat	HAZ	-0.0449647
tauro_r	0.23201467	0.41745667	Feces	Spearman_combat	HAZ	0.03912411
unconjugated_r	0.55077252	0.73436336	Feces	Spearman_combat	HAZ	-0.0195353
sumprimarysecondarymain_r	0.21584306	0.40156848	Feces	Spearman_combat	HAZ	-0.0405133
omega_muricholic_acid_r	0.90591441	0.92914298	Feces	Spearman_combat	HAZ	0.0038705
lambda_muricholic_acid_r	0.07720458	0.18165783	Feces	Spearman_combat	HAZ	-0.0578207
alpha_muricholic_acid_r	0.29962262	0.47939619	Feces	Spearman_combat	HAZ	-0.0339571
lithoderivatives_r	0.00014116	0.00293139	Feces	Spearman_combat	HAZ	0.12415767
urso_r	0.01216122	0.04818759	Feces	Spearman_combat	HAZ	-0.0819734
allocholic_acid3sul_r	0.01896255	0.55059745	Duodenal	Spearman_combat	HAZ	-0.1559798
allocholic_acid_r	0.53942822	0.87529862	Duodenal	Spearman_combat	HAZ	0.04103157
alloisolithocholic_acid_r	0.39046795	0.87228176	Duodenal	Spearman_combat	HAZ	0.05739562
apocholic_acid_r	0.56551241	0.88567492	Duodenal	Spearman_combat	HAZ	-0.0384256
betamuricholic_acid_r	0.86763589	0.97499266	Duodenal	Spearman_combat	HAZ	0.01114767
chenodeoxycholic_acid_r	0.51406379	0.87228176	Duodenal	Spearman_combat	HAZ	0.04362643
chenodeoxycholic_acid24gluc_r	0.10417259	0.65872994	Duodenal	Spearman_combat	HAZ	-0.1083726
chenodeoxycholic_acid3gluc_r	0.79189518	0.96343733	Duodenal	Spearman_combat	HAZ	0.01764756
chenodeoxycholic_acid3sul_r	0.96770288	0.97908762	Duodenal	Spearman_combat	HAZ	-0.0027083
cholic_acid_r	0.79140973	0.96343733	Duodenal	Spearman_combat	HAZ	0.01768969
cholic_acid3sul_r	0.33200169	0.84365232	Duodenal	Spearman_combat	HAZ	-0.064821
dehydrocholic_acid_r	0.20614669	0.77080937	Duodenal	Spearman_combat	HAZ	-0.0844134
dehydrolithocholic_acid_r	0.88595249	0.97499266	Duodenal	Spearman_combat	HAZ	-0.0095936
deoxycholic_acid_r	0.10919714	0.65872994	Duodenal	Spearman_combat	HAZ	0.10683821
deoxycholic_acid24gluc_r	0.746003	0.96343733	Duodenal	Spearman_combat	HAZ	-0.0216641
deoxycholic_acid3gluc_r	0.74770686	0.96343733	Duodenal	Spearman_combat	HAZ	-0.0215136
deoxycholic_acid3sul_r	0.23894946	0.80309976	Duodenal	Spearman_combat	HAZ	-0.0786486
dioxolithocholic_acid_r	0.31592476	0.84365232	Duodenal	Spearman_combat	HAZ	0.06700631
glycochenodeoxycholic_acid3sul_r	0.08481473	0.65872994	Duodenal	Spearman_combat	HAZ	-0.1148966
glycocholic_acid3sul_r	0.22334304	0.80031257	Duodenal	Spearman_combat	HAZ	-0.081316
glycohyodeoxycholic_acid3sul_r	0.11489476	0.65872994	Duodenal	Spearman_combat	HAZ	-0.1051639
glycolithocholic_acid3sul_r	0.84746564	0.97499266	Duodenal	Spearman_combat	HAZ	-0.012866
glycoallocholic_acid3sul_r	0.3106822	0.84365232	Duodenal	Spearman_combat	HAZ	-0.0677345
glycoallocholic_acid_r	0.41967752	0.87228176	Duodenal	Spearman_combat	HAZ	0.05393958
glycochenodeoxycholic_acid_r	0.0586174	0.65872994	Duodenal	Spearman_combat	HAZ	-0.1259878
glycocholic_acid_r	0.15955762	0.72220818	Duodenal	Spearman_combat	HAZ	0.09387685
glycodehydrocholic_acid_r	0.06049622	0.65872994	Duodenal	Spearman_combat	HAZ	-0.1250696
glycodeoxycholic_acid_r	0.93562145	0.97908762	Duodenal	Spearman_combat	HAZ	0.00540295
glycodeoxycholic_acid3sul_r	0.51110674	0.87228176	Duodenal	Spearman_combat	HAZ	0.04393317
glycohyocholic_acid_r	0.9640367	0.97908762	Duodenal	Spearman_combat	HAZ	0.00301596
glycohyodeoxycholic_acid_r	0.67158884	0.96070743	Duodenal	Spearman_combat	HAZ	0.02835351
glycolithocholic_acid_r	0.01920689	0.55059745	Duodenal	Spearman_combat	HAZ	-0.1556662
glycoursodeoxycholic_acid_r	0.3074528	0.84365232	Duodenal	Spearman_combat	HAZ	0.06818712
glycoursodeoxycholic_acid3sul_r	0.77380452	0.96343733	Duodenal	Spearman_combat	HAZ	-0.0192225
hyodeoxycholic_acid_r	0.91830704	0.97499266	Duodenal	Spearman_combat	HAZ	0.00686058
isodeoxycholic_acid_r	0.57671855	0.88567492	Duodenal	Spearman_combat	HAZ	-0.0373239
isolithocholic_acid_r	0.46971818	0.87228176	Duodenal	Spearman_combat	HAZ	0.04832898
isolithocholic_acid3sul_r	0.09259103	0.65872994	Duodenal	Spearman_combat	HAZ	-0.112146
lithocholic_acid_r	0.2427976	0.80309976	Duodenal	Spearman_combat	HAZ	0.07800983
lithocholic_acid24gluc_r	0.15862701	0.72220818	Duodenal	Spearman_combat	HAZ	-0.0940857
lithocholic_acid3gluc_r	0.09964255	0.65872994	Duodenal	Spearman_combat	HAZ	-0.1098069
lithocholic_acid3sul_r	0.19598935	0.7661402	Duodenal	Spearman_combat	HAZ	-0.0863313
murocholic_acid_r	0.07107453	0.65872994	Duodenal	Spearman_combat	HAZ	0.12029754
norcholic_acid_r	0.52742618	0.87228176	Duodenal	Spearman_combat	HAZ	0.04225153
nordeoxycholic_acid_r	0.39871946	0.87228176	Duodenal	Spearman_combat	HAZ	0.05640415
norursodeoxycholic_acid_r	0.68143201	0.96070743	Duodenal	Spearman_combat	HAZ	0.02745379
sevenketodeoxycholic_acid_r	0.6270002	0.9139325	Duodenal	Spearman_combat	HAZ	0.0324968
sevenketolithocholic_acid_r	0.57186187	0.88567492	Duodenal	Spearman_combat	HAZ	-0.0378001
sixsevendiketolithocholic_acid_r	0.03659806	0.65872994	Duodenal	Spearman_combat	HAZ	0.13913388
taurolithocholic_acid3sul_r	0.9134173	0.97499266	Duodenal	Spearman_combat	HAZ	0.00727279
tauroallocholic_acid_r	0.89705708	0.97499266	Duodenal	Spearman_combat	HAZ	0.00865405
tauroamuricholic_acid_r	0.52671432	0.87228176	Duodenal	Spearman_combat	HAZ	0.04232432
taurobmuricholic_acid_r	0.41398533	0.87228176	Duodenal	Spearman_combat	HAZ	0.05460163
taurochenodeoxycholic_acid3sul_r	0.49070506	0.87228176	Duodenal	Spearman_combat	HAZ	0.04607523
taurochenodeoxycholic_acid_r	0.91134727	0.97499266	Duodenal	Spearman_combat	HAZ	0.00744738
taurocholic_acid_r	0.28069733	0.84365232	Duodenal	Spearman_combat	HAZ	0.07206392
taurodehydrocholic_acid_r	0.440722	0.87228176	Duodenal	Spearman_combat	HAZ	0.05153615
taurodeoxycholic_acid_r	0.33353697	0.84365232	Duodenal	Spearman_combat	HAZ	0.06461588
taurodeoxycholic_acid3sul_r	0.85391798	0.97499266	Duodenal	Spearman_combat	HAZ	-0.0123154
taurohyocholic_acid_r	0.15628478	0.72220818	Duodenal	Spearman_combat	HAZ	0.09461551
taurolithocholic_acid_r	0.74591442	0.96343733	Duodenal	Spearman_combat	HAZ	0.02167187
tauroursodeoxycholic_acid3sul_r	0.07112497	0.65872994	Duodenal	Spearman_combat	HAZ	0.12027622
tauroudc_hdc_r	0.17724185	0.7258476	Duodenal	Spearman_combat	HAZ	0.09007076
taurowmuricholic_acid_r	0.09866478	0.65872994	Duodenal	Spearman_combat	HAZ	-0.1101232
threeoxocholic_acid_r	0.31501586	0.84365232	Duodenal	Spearman_combat	HAZ	-0.067132
twelveketocdc_acid_r	0.4638523	0.87228176	Duodenal	Spearman_combat	HAZ	-0.0489687
twelveketolithocholic_acid_r	0.17566091	0.7258476	Duodenal	Spearman_combat	HAZ	0.0903992
ursocholic_acid_r	0.87401797	0.97499266	Duodenal	Spearman_combat	HAZ	0.01060556
ursodeoxycholic_acid_r	0.43536974	0.87228176	Duodenal	Spearman_combat	HAZ	0.05214104
ursodeoxycholic_acid24gluc_r	0.00246627	0.21209942	Duodenal	Spearman_combat	HAZ	-0.2004466
ursodeoxycholic_acid3gluc_r	0.8065987	0.96343733	Duodenal	Spearman_combat	HAZ	-0.0163746
ursodeoxycholic_acid3sul_r	0.80530213	0.96343733	Duodenal	Spearman_combat	HAZ	-0.0164866
primarymain_r	0.58806989	0.88726335	Duodenal	Spearman_combat	HAZ	-0.036218
secondarymain_r	0.96287227	0.97908762	Duodenal	Spearman_combat	HAZ	0.00311369
conjugated_r	0.14116753	0.72220818	Duodenal	Spearman_combat	HAZ	-0.0981877
gluco_r	0.40639458	0.87228176	Duodenal	Spearman_combat	HAZ	-0.0554929
glyco_r	0.76940785	0.96343733	Duodenal	Spearman_combat	HAZ	-0.0196069
sulfo_r	0.99515743	0.99515743	Duodenal	Spearman_combat	HAZ	0.00040597
tauro_r	0.50256829	0.87228176	Duodenal	Spearman_combat	HAZ	0.04482408
unconjugated_r	0.4129565	0.87228176	Duodenal	Spearman_combat	HAZ	0.05472186
sumprimarysecondarymain_r	0.51947347	0.87228176	Duodenal	Spearman_combat	HAZ	-0.0430676
omega_muricholic_acid_r	0.6161222	0.9135605	Duodenal	Spearman_combat	HAZ	-0.0335261
lambda_muricholic_acid_r	0.52062907	0.87228176	Duodenal	Spearman_combat	HAZ	0.04294865
alpha_muricholic_acid_r	0.69724158	0.96343733	Duodenal	Spearman_combat	HAZ	-0.0260189
lithoderivatives_r	0.77576091	0.96343733	Duodenal	Spearman_combat	HAZ	-0.0190517
urso_r	0.32867599	0.84365232	Duodenal	Spearman_combat	HAZ	0.06526733
allocholic_acid3sul_r	0.20283811	0.99461236	Gastric	Spearman_combat	HAZ	0.0869916
allocholic_acid_r	0.80474185	0.99461236	Gastric	Spearman_combat	HAZ	0.01691781
alloisolithocholic_acid_r	0.67294989	0.99461236	Gastric	Spearman_combat	HAZ	-0.0288821
apocholic_acid_r	0.39418076	0.99461236	Gastric	Spearman_combat	HAZ	-0.0582642
betamuricholic_acid_r	0.27870327	0.99461236	Gastric	Spearman_combat	HAZ	0.07403332
chenodeoxycholic_acid_r	0.50778654	0.99461236	Gastric	Spearman_combat	HAZ	-0.0453027
chenodeoxycholic_acid24gluc_r	0.44685619	0.99461236	Gastric	Spearman_combat	HAZ	-0.0520236
chenodeoxycholic_acid3gluc_r	0.34076589	0.99461236	Gastric	Spearman_combat	HAZ	-0.0651289
chenodeoxycholic_acid3sul_r	0.16936958	0.99461236	Gastric	Spearman_combat	HAZ	-0.0938427
cholic_acid_r	0.19341294	0.99461236	Gastric	Spearman_combat	HAZ	-0.0888315
cholic_acid3sul_r	0.010947	0.60206705	Gastric	Spearman_combat	HAZ	-0.1728217
dehydrolithocholic_acid_r	0.87825362	0.99461236	Gastric	Spearman_combat	HAZ	-0.0104834
deoxycholic_acid_r	0.57516481	0.99461236	Gastric	Spearman_combat	HAZ	-0.038343
deoxycholic_acid24gluc_r	0.46279178	0.99461236	Gastric	Spearman_combat	HAZ	-0.0502198
deoxycholic_acid3gluc_r	0.60941036	0.99461236	Gastric	Spearman_combat	HAZ	-0.0349556
deoxycholic_acid3sul_r	0.74495372	0.99461236	Gastric	Spearman_combat	HAZ	0.02226031
dioxolithocholic_acid_r	0.32722508	0.99461236	Gastric	Spearman_combat	HAZ	0.06697514
glycochenodeoxycholic_acid3sul_r	0.98537409	0.99461236	Gastric	Spearman_combat	HAZ	-0.0012546
glycocholic_acid3sul_r	0.9436516	0.99461236	Gastric	Spearman_combat	HAZ	0.00483728
glycohyodeoxycholic_acid3sul_r	0.46549342	0.99461236	Gastric	Spearman_combat	HAZ	0.0499174
glycolithocholic_acid3sul_r	0.41134397	0.99461236	Gastric	Spearman_combat	HAZ	0.05617991
glycoallocholic_acid3sul_r	0.53029737	0.99461236	Gastric	Spearman_combat	HAZ	-0.0429289
glycoallocholic_acid_r	0.5708837	0.99461236	Gastric	Spearman_combat	HAZ	0.03877296
glycochenodeoxycholic_acid_r	0.71578097	0.99461236	Gastric	Spearman_combat	HAZ	-0.0249148
glycocholic_acid_r	0.73402492	0.99461236	Gastric	Spearman_combat	HAZ	0.02325064
glycodeoxycholic_acid_r	0.4891327	0.99461236	Gastric	Spearman_combat	HAZ	0.04731163
glycodeoxycholic_acid3sul_r	0.15245868	0.99461236	Gastric	Spearman_combat	HAZ	0.09769429
glycohyocholic_acid_r	0.90213002	0.99461236	Gastric	Spearman_combat	HAZ	-0.0084158
glycohyodeoxycholic_acid_r	0.11760107	0.99461236	Gastric	Spearman_combat	HAZ	-0.1067944
glycolithocholic_acid_r	0.53224129	0.99461236	Gastric	Spearman_combat	HAZ	0.04272636
glycoursodeoxycholic_acid_r	0.61521979	0.99461236	Gastric	Spearman_combat	HAZ	0.03438952
glycoursodeoxycholic_acid3sul_r	0.73860714	0.99461236	Gastric	Spearman_combat	HAZ	-0.0228348
hyodeoxycholic_acid_r	0.72523574	0.99461236	Gastric	Spearman_combat	HAZ	0.0240506
isodeoxycholic_acid_r	0.97710161	0.99461236	Gastric	Spearman_combat	HAZ	-0.0019644
isolithocholic_acid_r	0.01486585	0.60206705	Gastric	Spearman_combat	HAZ	-0.1655392
isolithocholic_acid3sul_r	0.57189699	0.99461236	Gastric	Spearman_combat	HAZ	0.03867106
lithocholic_acid_r	0.78399704	0.99461236	Gastric	Spearman_combat	HAZ	-0.0187583
lithocholic_acid24gluc_r	0.97516397	0.99461236	Gastric	Spearman_combat	HAZ	0.00213065
lithocholic_acid3sul_r	0.46613304	0.99461236	Gastric	Spearman_combat	HAZ	-0.049846
murocholic_acid_r	0.98170014	0.99461236	Gastric	Spearman_combat	HAZ	-0.0015698
norcholic_acid_r	0.40515765	0.99461236	Gastric	Spearman_combat	HAZ	0.05692509
nordeoxycholic_acid_r	0.02321819	0.62689116	Gastric	Spearman_combat	HAZ	0.15441059
norursodeoxycholic_acid_r	0.73296047	0.99461236	Gastric	Spearman_combat	HAZ	-0.0233474
sevenketodeoxycholic_acid_r	0.73225194	0.99461236	Gastric	Spearman_combat	HAZ	-0.0234118
sevenketolithocholic_acid_r	0.80192002	0.99461236	Gastric	Spearman_combat	HAZ	-0.0171674
sixsevendiketolithocholic_acid_r	0.86932649	0.99461236	Gastric	Spearman_combat	HAZ	-0.0112587
taurolithocholic_acid3sul_r	0.17474322	0.99461236	Gastric	Spearman_combat	HAZ	0.0926792
tauroallocholic_acid_r	0.33669044	0.99461236	Gastric	Spearman_combat	HAZ	-0.0656796
tauroamuricholic_acid_r	0.30088571	0.99461236	Gastric	Spearman_combat	HAZ	0.07071341
taurobmuricholic_acid_r	0.34766317	0.99461236	Gastric	Spearman_combat	HAZ	0.06420641
taurochenodeoxycholic_acid3sul_r	0.80629387	0.99461236	Gastric	Spearman_combat	HAZ	-0.0167806
taurochenodeoxycholic_acid_r	0.84009081	0.99461236	Gastric	Spearman_combat	HAZ	-0.0138087
taurocholic_acid_r	0.18928202	0.99461236	Gastric	Spearman_combat	HAZ	0.08965859
taurodehydrocholic_acid_r	0.13403783	0.99461236	Gastric	Spearman_combat	HAZ	0.10227691
taurodeoxycholic_acid_r	0.90501482	0.99461236	Gastric	Spearman_combat	HAZ	0.00816655
taurodeoxycholic_acid3sul_r	0.62117035	0.99461236	Gastric	Spearman_combat	HAZ	0.03381211
taurohyocholic_acid_r	0.80202087	0.99461236	Gastric	Spearman_combat	HAZ	-0.0171585
taurolithocholic_acid_r	0.13567189	0.99461236	Gastric	Spearman_combat	HAZ	-0.1018516
tauroursodeoxycholic_acid3sul_r	0.77484583	0.99461236	Gastric	Spearman_combat	HAZ	0.01957442
tauroudc_hdc_r	0.4051946	0.99461236	Gastric	Spearman_combat	HAZ	-0.0569206
taurowmuricholic_acid_r	0.28136297	0.99461236	Gastric	Spearman_combat	HAZ	0.07362612
threeoxocholic_acid_r	0.11479539	0.99461236	Gastric	Spearman_combat	HAZ	-0.1076139
twelveketolithocholic_acid_r	0.99461236	0.99461236	Gastric	Spearman_combat	HAZ	0.00046213
ursocholic_acid_r	0.91404968	0.99461236	Gastric	Spearman_combat	HAZ	0.0073866
ursodeoxycholic_acid_r	0.05546072	0.99461236	Gastric	Spearman_combat	HAZ	-0.1305156
ursodeoxycholic_acid3gluc_r	0.31875367	0.99461236	Gastric	Spearman_combat	HAZ	0.06815533
ursodeoxycholic_acid3sul_r	0.72577271	0.99461236	Gastric	Spearman_combat	HAZ	0.02400164
primarymain_r	0.34117081	0.99461236	Gastric	Spearman_combat	HAZ	-0.0650744
secondarymain_r	0.67007463	0.99461236	Gastric	Spearman_combat	HAZ	0.02915172
conjugated_r	0.84834412	0.99461236	Gastric	Spearman_combat	HAZ	0.01308705
gluco_r	0.64642324	0.99461236	Gastric	Spearman_combat	HAZ	-0.0313875
glyco_r	0.9409952	0.99461236	Gastric	Spearman_combat	HAZ	0.00506572
sulfo_r	0.90825796	0.99461236	Gastric	Spearman_combat	HAZ	0.00788647
tauro_r	0.74861664	0.99461236	Gastric	Spearman_combat	HAZ	0.02192943
unconjugated_r	0.9320896	0.99461236	Gastric	Spearman_combat	HAZ	-0.005832
sumprimarysecondarymain_r	0.4273235	0.99461236	Gastric	Spearman_combat	HAZ	-0.054285
omega_muricholic_acid_r	0.55262167	0.99461236	Gastric	Spearman_combat	HAZ	-0.0406245
lambda_muricholic_acid_r	0.88080233	0.99461236	Gastric	Spearman_combat	HAZ	0.01026223
alpha_muricholic_acid_r	0.32627121	0.99461236	Gastric	Spearman_combat	HAZ	0.06710704
lithoderivatives_r	0.71497521	0.99461236	Gastric	Spearman_combat	HAZ	0.02498864
urso_r	0.32323389	0.99461236	Gastric	Spearman_combat	HAZ	0.06752868
allocholic_acid3sul_r	0.00096169	0.00961685	Feces	LM_cov	aatmggdeps	NA
allocholic_acid_r	0.02121123	0.09981757	Feces	LM_cov	aatmggdeps	NA
alloisolithocholic_acid_r	0.93864658	0.98986396	Feces	LM_cov	aatmggdeps	NA
apocholic_acid_r	0.0809561	0.29438581	Feces	LM_cov	aatmggdeps	NA
betamuricholic_acid_r	0.78196387	0.91995749	Feces	LM_cov	aatmggdeps	NA
chenodeoxycholic_acid_r	0.66858381	0.83572976	Feces	LM_cov	aatmggdeps	NA
chenodeoxycholic_acid24gluc_r	0.99951107	0.99951107	Feces	LM_cov	aatmggdeps	NA
chenodeoxycholic_acid3gluc_r	0.45862439	0.73379903	Feces	LM_cov	aatmggdeps	NA
chenodeoxycholic_acid3sul_r	0.00163927	0.01311418	Feces	LM_cov	aatmggdeps	NA
cholic_acid_r	0.88929492	0.97456978	Feces	LM_cov	aatmggdeps	NA
cholic_acid3sul_r	0.00911927	0.05611859	Feces	LM_cov	aatmggdeps	NA
dehydrocholic_acid_r	0.42232305	0.68950702	Feces	LM_cov	aatmggdeps	NA
dehydrolithocholic_acid_r	0.63265614	0.82235489	Feces	LM_cov	aatmggdeps	NA
deoxycholic_acid_r	0.64888686	0.82398332	Feces	LM_cov	aatmggdeps	NA
deoxycholic_acid3gluc_r	0.94315536	0.98986396	Feces	LM_cov	aatmggdeps	NA
deoxycholic_acid3sul_r	0.00269137	0.01957362	Feces	LM_cov	aatmggdeps	NA
dioxolithocholic_acid_r	0.10165979	0.34025582	Feces	LM_cov	aatmggdeps	NA
glycochenodeoxycholic_acid3sul_r	0.35824624	0.66273186	Feces	LM_cov	aatmggdeps	NA
glycocholic_acid3sul_r	0.85345103	0.96341787	Feces	LM_cov	aatmggdeps	NA
glycohyodeoxycholic_acid3sul_r	0.32868113	0.65736226	Feces	LM_cov	aatmggdeps	NA
glycolithocholic_acid3sul_r	0.11745759	0.36140798	Feces	LM_cov	aatmggdeps	NA
glycoallocholic_acid3sul_r	0.3554982	0.66273186	Feces	LM_cov	aatmggdeps	NA
glycoallocholic_acid_r	0.47026442	0.73766967	Feces	LM_cov	aatmggdeps	NA
glycochenodeoxycholic_acid_r	0.58703112	0.81144923	Feces	LM_cov	aatmggdeps	NA
glycocholic_acid_r	0.37278667	0.66273186	Feces	LM_cov	aatmggdeps	NA
glycodeoxycholic_acid_r	0.32768896	0.65736226	Feces	LM_cov	aatmggdeps	NA
glycodeoxycholic_acid3sul_r	0.29111209	0.65736226	Feces	LM_cov	aatmggdeps	NA
glycohyocholic_acid_r	0.63732504	0.82235489	Feces	LM_cov	aatmggdeps	NA
glycolithocholic_acid_r	0.98538146	0.99785464	Feces	LM_cov	aatmggdeps	NA
glycoursodeoxycholic_acid_r	0.24641782	0.61604454	Feces	LM_cov	aatmggdeps	NA
glycoursodeoxycholic_acid3sul_r	0.98032417	0.99785464	Feces	LM_cov	aatmggdeps	NA
hyodeoxycholic_acid_r	0.20745328	0.5353633	Feces	LM_cov	aatmggdeps	NA
isodeoxycholic_acid_r	0.00014402	0.00230439	Feces	LM_cov	aatmggdeps	NA
isolithocholic_acid_r	0.95274406	0.98986396	Feces	LM_cov	aatmggdeps	NA
isolithocholic_acid3sul_r	0.00012582	0.00230439	Feces	LM_cov	aatmggdeps	NA
lithocholic_acid_r	0.39227313	0.67031844	Feces	LM_cov	aatmggdeps	NA
lithocholic_acid3sul_r	6.67946148957459e-06	0.00026718	Feces	LM_cov	aatmggdeps	NA
murocholic_acid_r	0.40704728	0.67841213	Feces	LM_cov	aatmggdeps	NA
norcholic_acid_r	0.00057354	0.0065548	Feces	LM_cov	aatmggdeps	NA
nordeoxycholic_acid_r	0.50550057	0.76301972	Feces	LM_cov	aatmggdeps	NA
norursodeoxycholic_acid_r	0.39381208	0.67031844	Feces	LM_cov	aatmggdeps	NA
sevenketodeoxycholic_acid_r	0.94256295	0.98986396	Feces	LM_cov	aatmggdeps	NA
sevenketolithocholic_acid_r	0.75023296	0.89580055	Feces	LM_cov	aatmggdeps	NA
sixsevendiketolithocholic_acid_r	0.55336068	0.80488826	Feces	LM_cov	aatmggdeps	NA
taurolithocholic_acid3sul_r	0.12436838	0.36849891	Feces	LM_cov	aatmggdeps	NA
tauroallocholic_acid_r	0.10207675	0.34025582	Feces	LM_cov	aatmggdeps	NA
tauroamuricholic_acid_r	0.86707608	0.96341787	Feces	LM_cov	aatmggdeps	NA
taurochenodeoxycholic_acid3sul_r	0.1084686	0.34709951	Feces	LM_cov	aatmggdeps	NA
taurochenodeoxycholic_acid_r	0.32027054	0.65736226	Feces	LM_cov	aatmggdeps	NA
taurocholic_acid_r	0.19675978	0.52469276	Feces	LM_cov	aatmggdeps	NA
taurodehydrocholic_acid_r	0.365413	0.66273186	Feces	LM_cov	aatmggdeps	NA
taurodeoxycholic_acid_r	0.01338333	0.07647619	Feces	LM_cov	aatmggdeps	NA
taurodeoxycholic_acid3sul_r	0.00332863	0.02219089	Feces	LM_cov	aatmggdeps	NA
taurohyocholic_acid_r	0.56932923	0.81144923	Feces	LM_cov	aatmggdeps	NA
taurolithocholic_acid_r	0.02814911	0.11852257	Feces	LM_cov	aatmggdeps	NA
tauroursodeoxycholic_acid3sul_r	0.13692417	0.39121191	Feces	LM_cov	aatmggdeps	NA
tauroudc_hdc_r	0.31168235	0.65736226	Feces	LM_cov	aatmggdeps	NA
taurowmuricholic_acid_r	0.07038858	0.26814698	Feces	LM_cov	aatmggdeps	NA
threeoxocholic_acid_r	0.18388828	0.50727801	Feces	LM_cov	aatmggdeps	NA
twelveketocdc_acid_r	0.01548555	0.08258961	Feces	LM_cov	aatmggdeps	NA
twelveketolithocholic_acid_r	0.71932332	0.87190705	Feces	LM_cov	aatmggdeps	NA
ursocholic_acid_r	0.02545606	0.11313805	Feces	LM_cov	aatmggdeps	NA
ursodeoxycholic_acid_r	0.68168079	0.83899175	Feces	LM_cov	aatmggdeps	NA
ursodeoxycholic_acid24gluc_r	0.31932996	0.65736226	Feces	LM_cov	aatmggdeps	NA
ursodeoxycholic_acid3gluc_r	0.83580775	0.96341787	Feces	LM_cov	aatmggdeps	NA
ursodeoxycholic_acid3sul_r	5.11970586642376e-05	0.00136525	Feces	LM_cov	aatmggdeps	NA
primarymain_r	0.85945287	0.96341787	Feces	LM_cov	aatmggdeps	NA
secondarymain_r	0.63356654	0.82235489	Feces	LM_cov	aatmggdeps	NA
conjugated_r	0.33967381	0.66273186	Feces	LM_cov	aatmggdeps	NA
gluco_r	0.48739406	0.74983702	Feces	LM_cov	aatmggdeps	NA
glyco_r	0.58830069	0.81144923	Feces	LM_cov	aatmggdeps	NA
sulfo_r	1.44202293854379e-08	1.15361835083503e-06	Feces	LM_cov	aatmggdeps	NA
tauro_r	0.04535349	0.18141396	Feces	LM_cov	aatmggdeps	NA
unconjugated_r	0.27100461	0.65698087	Feces	LM_cov	aatmggdeps	NA
sumprimarysecondarymain_r	0.00162701	0.01311418	Feces	LM_cov	aatmggdeps	NA
omega_muricholic_acid_r	0.60692651	0.82235489	Feces	LM_cov	aatmggdeps	NA
lambda_muricholic_acid_r	0.53927802	0.7989304	Feces	LM_cov	aatmggdeps	NA
alpha_muricholic_acid_r	0.00030159	0.00402114	Feces	LM_cov	aatmggdeps	NA
lithoderivatives_r	0.30616758	0.65736226	Feces	LM_cov	aatmggdeps	NA
urso_r	0.01920592	0.09602959	Feces	LM_cov	aatmggdeps	NA
allocholic_acid3sul_r	0.64475575	0.83518258	Gastric	LM_cov	aatsurldmgml	NA
allocholic_acid_r	0.29934975	0.76632083	Gastric	LM_cov	aatsurldmgml	NA
alloisolithocholic_acid_r	0.96984297	0.96984297	Gastric	LM_cov	aatsurldmgml	NA
apocholic_acid_r	0.24041524	0.76632083	Gastric	LM_cov	aatsurldmgml	NA
betamuricholic_acid_r	0.6642233	0.83518258	Gastric	LM_cov	aatsurldmgml	NA
chenodeoxycholic_acid_r	0.54652693	0.83518258	Gastric	LM_cov	aatsurldmgml	NA
chenodeoxycholic_acid24gluc_r	0.79427697	0.90614697	Gastric	LM_cov	aatsurldmgml	NA
chenodeoxycholic_acid3gluc_r	0.03181635	0.60701353	Gastric	LM_cov	aatsurldmgml	NA
chenodeoxycholic_acid3sul_r	0.31142975	0.76632083	Gastric	LM_cov	aatsurldmgml	NA
cholic_acid_r	0.404708	0.79613607	Gastric	LM_cov	aatsurldmgml	NA
cholic_acid3sul_r	0.51906072	0.83518258	Gastric	LM_cov	aatsurldmgml	NA
dehydrolithocholic_acid_r	0.3142501	0.76632083	Gastric	LM_cov	aatsurldmgml	NA
deoxycholic_acid_r	0.74840245	0.89147939	Gastric	LM_cov	aatsurldmgml	NA
deoxycholic_acid24gluc_r	0.43620081	0.80820312	Gastric	LM_cov	aatsurldmgml	NA
deoxycholic_acid3gluc_r	0.0650666	0.76632083	Gastric	LM_cov	aatsurldmgml	NA
deoxycholic_acid3sul_r	0.22584872	0.76632083	Gastric	LM_cov	aatsurldmgml	NA
dioxolithocholic_acid_r	0.66169395	0.83518258	Gastric	LM_cov	aatsurldmgml	NA
glycochenodeoxycholic_acid3sul_r	0.00517986	0.1398562	Gastric	LM_cov	aatsurldmgml	NA
glycocholic_acid3sul_r	0.40319327	0.79613607	Gastric	LM_cov	aatsurldmgml	NA
glycohyodeoxycholic_acid3sul_r	0.67020824	0.83518258	Gastric	LM_cov	aatsurldmgml	NA
glycolithocholic_acid3sul_r	0.30932256	0.76632083	Gastric	LM_cov	aatsurldmgml	NA
glycoallocholic_acid3sul_r	0.56130844	0.83518258	Gastric	LM_cov	aatsurldmgml	NA
glycoallocholic_acid_r	0.93639376	0.95148803	Gastric	LM_cov	aatsurldmgml	NA
glycochenodeoxycholic_acid_r	0.44900174	0.80820312	Gastric	LM_cov	aatsurldmgml	NA
glycocholic_acid_r	0.22976717	0.76632083	Gastric	LM_cov	aatsurldmgml	NA
glycodeoxycholic_acid_r	0.28006475	0.76632083	Gastric	LM_cov	aatsurldmgml	NA
glycodeoxycholic_acid3sul_r	0.26276951	0.76632083	Gastric	LM_cov	aatsurldmgml	NA
glycohyocholic_acid_r	0.76434878	0.89727901	Gastric	LM_cov	aatsurldmgml	NA
glycohyodeoxycholic_acid_r	0.24151502	0.76632083	Gastric	LM_cov	aatsurldmgml	NA
glycolithocholic_acid_r	0.10386933	0.76632083	Gastric	LM_cov	aatsurldmgml	NA
glycoursodeoxycholic_acid_r	0.88884448	0.93501822	Gastric	LM_cov	aatsurldmgml	NA
glycoursodeoxycholic_acid3sul_r	0.18995322	0.76632083	Gastric	LM_cov	aatsurldmgml	NA
hyodeoxycholic_acid_r	0.93974127	0.95148803	Gastric	LM_cov	aatsurldmgml	NA
isodeoxycholic_acid_r	0.82373245	0.9140045	Gastric	LM_cov	aatsurldmgml	NA
isolithocholic_acid_r	0.08934642	0.76632083	Gastric	LM_cov	aatsurldmgml	NA
isolithocholic_acid3sul_r	0.37062227	0.79613607	Gastric	LM_cov	aatsurldmgml	NA
lithocholic_acid_r	0.68426122	0.83977513	Gastric	LM_cov	aatsurldmgml	NA
lithocholic_acid24gluc_r	0.17502579	0.76632083	Gastric	LM_cov	aatsurldmgml	NA
lithocholic_acid3sul_r	0.81131341	0.91272759	Gastric	LM_cov	aatsurldmgml	NA
murocholic_acid_r	0.3036934	0.76632083	Gastric	LM_cov	aatsurldmgml	NA
norcholic_acid_r	0.84005718	0.91952205	Gastric	LM_cov	aatsurldmgml	NA
nordeoxycholic_acid_r	0.6473945	0.83518258	Gastric	LM_cov	aatsurldmgml	NA
norursodeoxycholic_acid_r	0.64404394	0.83518258	Gastric	LM_cov	aatsurldmgml	NA
sevenketodeoxycholic_acid_r	0.29998396	0.76632083	Gastric	LM_cov	aatsurldmgml	NA
sevenketolithocholic_acid_r	0.16249745	0.76632083	Gastric	LM_cov	aatsurldmgml	NA
sixsevendiketolithocholic_acid_r	0.62471774	0.83518258	Gastric	LM_cov	aatsurldmgml	NA
taurolithocholic_acid3sul_r	0.03746997	0.60701353	Gastric	LM_cov	aatsurldmgml	NA
tauroallocholic_acid_r	0.49219104	0.81362193	Gastric	LM_cov	aatsurldmgml	NA
tauroamuricholic_acid_r	0.39104362	0.79613607	Gastric	LM_cov	aatsurldmgml	NA
taurobmuricholic_acid_r	0.37826557	0.79613607	Gastric	LM_cov	aatsurldmgml	NA
taurochenodeoxycholic_acid3sul_r	0.46466694	0.80935756	Gastric	LM_cov	aatsurldmgml	NA
taurochenodeoxycholic_acid_r	0.2616676	0.76632083	Gastric	LM_cov	aatsurldmgml	NA
taurocholic_acid_r	0.44033485	0.80820312	Gastric	LM_cov	aatsurldmgml	NA
taurodehydrocholic_acid_r	0.66131252	0.83518258	Gastric	LM_cov	aatsurldmgml	NA
taurodeoxycholic_acid_r	0.24079811	0.76632083	Gastric	LM_cov	aatsurldmgml	NA
taurodeoxycholic_acid3sul_r	0.62631292	0.83518258	Gastric	LM_cov	aatsurldmgml	NA
taurohyocholic_acid_r	0.61828094	0.83518258	Gastric	LM_cov	aatsurldmgml	NA
taurolithocholic_acid_r	0.10977993	0.76632083	Gastric	LM_cov	aatsurldmgml	NA
tauroursodeoxycholic_acid3sul_r	0.46962723	0.80935756	Gastric	LM_cov	aatsurldmgml	NA
tauroudc_hdc_r	0.88711748	0.93501822	Gastric	LM_cov	aatsurldmgml	NA
taurowmuricholic_acid_r	0.48465053	0.81362193	Gastric	LM_cov	aatsurldmgml	NA
threeoxocholic_acid_r	0.29245198	0.76632083	Gastric	LM_cov	aatsurldmgml	NA
twelveketolithocholic_acid_r	0.25506221	0.76632083	Gastric	LM_cov	aatsurldmgml	NA
ursocholic_acid_r	0.91868657	0.95148803	Gastric	LM_cov	aatsurldmgml	NA
ursodeoxycholic_acid_r	0.29849696	0.76632083	Gastric	LM_cov	aatsurldmgml	NA
ursodeoxycholic_acid3gluc_r	0.15462663	0.76632083	Gastric	LM_cov	aatsurldmgml	NA
ursodeoxycholic_acid3sul_r	0.73177808	0.88468694	Gastric	LM_cov	aatsurldmgml	NA
primarymain_r	0.58766299	0.83518258	Gastric	LM_cov	aatsurldmgml	NA
secondarymain_r	0.34680254	0.79613607	Gastric	LM_cov	aatsurldmgml	NA
conjugated_r	0.00454599	0.1398562	Gastric	LM_cov	aatsurldmgml	NA
gluco_r	0.32166553	0.76632083	Gastric	LM_cov	aatsurldmgml	NA
glyco_r	0.10767563	0.76632083	Gastric	LM_cov	aatsurldmgml	NA
sulfo_r	0.41281129	0.79613607	Gastric	LM_cov	aatsurldmgml	NA
tauro_r	0.24914831	0.76632083	Gastric	LM_cov	aatsurldmgml	NA
unconjugated_r	0.54219983	0.83518258	Gastric	LM_cov	aatsurldmgml	NA
sumprimarysecondarymain_r	0.78794871	0.90614697	Gastric	LM_cov	aatsurldmgml	NA
omega_muricholic_acid_r	0.37695964	0.79613607	Gastric	LM_cov	aatsurldmgml	NA
lambda_muricholic_acid_r	0.09149539	0.76632083	Gastric	LM_cov	aatsurldmgml	NA
alpha_muricholic_acid_r	9.73391716636903e-06	0.00078845	Gastric	LM_cov	aatsurldmgml	NA
lithoderivatives_r	0.52890218	0.83518258	Gastric	LM_cov	aatsurldmgml	NA
urso_r	0.86683442	0.93501822	Gastric	LM_cov	aatsurldmgml	NA
allocholic_acid3sul_r	0.70126028	0.91765892	Duodenal	LM_cov	aatsurldmgml	NA
allocholic_acid_r	0.55660479	0.85824103	Duodenal	LM_cov	aatsurldmgml	NA
alloisolithocholic_acid_r	0.23526879	0.78608095	Duodenal	LM_cov	aatsurldmgml	NA
apocholic_acid_r	0.4239592	0.78608095	Duodenal	LM_cov	aatsurldmgml	NA
betamuricholic_acid_r	0.67783785	0.91084461	Duodenal	LM_cov	aatsurldmgml	NA
chenodeoxycholic_acid_r	0.48837631	0.8252117	Duodenal	LM_cov	aatsurldmgml	NA
chenodeoxycholic_acid24gluc_r	0.86255509	0.96470146	Duodenal	LM_cov	aatsurldmgml	NA
chenodeoxycholic_acid3gluc_r	0.05580897	0.64213318	Duodenal	LM_cov	aatsurldmgml	NA
chenodeoxycholic_acid3sul_r	0.89136051	0.96470146	Duodenal	LM_cov	aatsurldmgml	NA
cholic_acid_r	0.40944486	0.78608095	Duodenal	LM_cov	aatsurldmgml	NA
cholic_acid3sul_r	0.0572351	0.64213318	Duodenal	LM_cov	aatsurldmgml	NA
dehydrocholic_acid_r	0.15038782	0.66754725	Duodenal	LM_cov	aatsurldmgml	NA
dehydrolithocholic_acid_r	0.81890887	0.96470146	Duodenal	LM_cov	aatsurldmgml	NA
deoxycholic_acid_r	0.41237002	0.78608095	Duodenal	LM_cov	aatsurldmgml	NA
deoxycholic_acid24gluc_r	0.7724728	0.96279219	Duodenal	LM_cov	aatsurldmgml	NA
deoxycholic_acid3gluc_r	0.27375648	0.78608095	Duodenal	LM_cov	aatsurldmgml	NA
deoxycholic_acid3sul_r	0.02537786	0.64213318	Duodenal	LM_cov	aatsurldmgml	NA
dioxolithocholic_acid_r	0.09637894	0.66754725	Duodenal	LM_cov	aatsurldmgml	NA
glycochenodeoxycholic_acid3sul_r	0.86509002	0.96470146	Duodenal	LM_cov	aatsurldmgml	NA
glycocholic_acid3sul_r	0.8695755	0.96470146	Duodenal	LM_cov	aatsurldmgml	NA
glycohyodeoxycholic_acid3sul_r	0.30464544	0.78608095	Duodenal	LM_cov	aatsurldmgml	NA
glycolithocholic_acid3sul_r	0.66378838	0.91084461	Duodenal	LM_cov	aatsurldmgml	NA
glycoallocholic_acid3sul_r	0.70424987	0.91765892	Duodenal	LM_cov	aatsurldmgml	NA
glycoallocholic_acid_r	0.06719998	0.64213318	Duodenal	LM_cov	aatsurldmgml	NA
glycochenodeoxycholic_acid_r	0.24019495	0.78608095	Duodenal	LM_cov	aatsurldmgml	NA
glycocholic_acid_r	0.84341201	0.96470146	Duodenal	LM_cov	aatsurldmgml	NA
glycodehydrocholic_acid_r	0.48936973	0.8252117	Duodenal	LM_cov	aatsurldmgml	NA
glycodeoxycholic_acid_r	0.00984897	0.42350576	Duodenal	LM_cov	aatsurldmgml	NA
glycodeoxycholic_acid3sul_r	0.18363194	0.71783395	Duodenal	LM_cov	aatsurldmgml	NA
glycohyocholic_acid_r	0.93104908	0.96470146	Duodenal	LM_cov	aatsurldmgml	NA
glycohyodeoxycholic_acid_r	0.10237795	0.66754725	Duodenal	LM_cov	aatsurldmgml	NA
glycolithocholic_acid_r	0.83141403	0.96470146	Duodenal	LM_cov	aatsurldmgml	NA
glycoursodeoxycholic_acid_r	0.35280127	0.78608095	Duodenal	LM_cov	aatsurldmgml	NA
glycoursodeoxycholic_acid3sul_r	0.48173268	0.8252117	Duodenal	LM_cov	aatsurldmgml	NA
hyodeoxycholic_acid_r	0.62344519	0.91084461	Duodenal	LM_cov	aatsurldmgml	NA
isodeoxycholic_acid_r	0.7660287	0.96279219	Duodenal	LM_cov	aatsurldmgml	NA
isolithocholic_acid_r	0.12155372	0.66754725	Duodenal	LM_cov	aatsurldmgml	NA
isolithocholic_acid3sul_r	0.42693009	0.78608095	Duodenal	LM_cov	aatsurldmgml	NA
lithocholic_acid_r	0.91338264	0.96470146	Duodenal	LM_cov	aatsurldmgml	NA
lithocholic_acid24gluc_r	0.3673142	0.78608095	Duodenal	LM_cov	aatsurldmgml	NA
lithocholic_acid3gluc_r	0.91984759	0.96470146	Duodenal	LM_cov	aatsurldmgml	NA
lithocholic_acid3sul_r	0.18000659	0.71783395	Duodenal	LM_cov	aatsurldmgml	NA
murocholic_acid_r	0.36816526	0.78608095	Duodenal	LM_cov	aatsurldmgml	NA
norcholic_acid_r	0.88906857	0.96470146	Duodenal	LM_cov	aatsurldmgml	NA
nordeoxycholic_acid_r	0.99330467	0.99654763	Duodenal	LM_cov	aatsurldmgml	NA
norursodeoxycholic_acid_r	0.99654763	0.99654763	Duodenal	LM_cov	aatsurldmgml	NA
sevenketodeoxycholic_acid_r	0.53447455	0.85120021	Duodenal	LM_cov	aatsurldmgml	NA
sevenketolithocholic_acid_r	0.37393014	0.78608095	Duodenal	LM_cov	aatsurldmgml	NA
sixsevendiketolithocholic_acid_r	0.67688997	0.91084461	Duodenal	LM_cov	aatsurldmgml	NA
taurolithocholic_acid3sul_r	0.55885462	0.85824103	Duodenal	LM_cov	aatsurldmgml	NA
tauroallocholic_acid_r	0.91783472	0.96470146	Duodenal	LM_cov	aatsurldmgml	NA
tauroamuricholic_acid_r	0.1198814	0.66754725	Duodenal	LM_cov	aatsurldmgml	NA
taurobmuricholic_acid_r	0.62699517	0.91084461	Duodenal	LM_cov	aatsurldmgml	NA
taurochenodeoxycholic_acid3sul_r	0.05712182	0.64213318	Duodenal	LM_cov	aatsurldmgml	NA
taurochenodeoxycholic_acid_r	0.2930842	0.78608095	Duodenal	LM_cov	aatsurldmgml	NA
taurocholic_acid_r	0.11958169	0.66754725	Duodenal	LM_cov	aatsurldmgml	NA
taurodehydrocholic_acid_r	0.33500084	0.78608095	Duodenal	LM_cov	aatsurldmgml	NA
taurodeoxycholic_acid_r	0.13262968	0.66754725	Duodenal	LM_cov	aatsurldmgml	NA
taurodeoxycholic_acid3sul_r	0.7944254	0.96470146	Duodenal	LM_cov	aatsurldmgml	NA
taurohyocholic_acid_r	0.6354749	0.91084461	Duodenal	LM_cov	aatsurldmgml	NA
taurolithocholic_acid_r	0.49996543	0.8268659	Duodenal	LM_cov	aatsurldmgml	NA
tauroursodeoxycholic_acid3sul_r	0.14354009	0.66754725	Duodenal	LM_cov	aatsurldmgml	NA
tauroudc_hdc_r	0.3793589	0.78608095	Duodenal	LM_cov	aatsurldmgml	NA
taurowmuricholic_acid_r	0.30739892	0.78608095	Duodenal	LM_cov	aatsurldmgml	NA
threeoxocholic_acid_r	0.65647795	0.91084461	Duodenal	LM_cov	aatsurldmgml	NA
twelveketocdc_acid_r	0.73591569	0.94460819	Duodenal	LM_cov	aatsurldmgml	NA
twelveketolithocholic_acid_r	0.24046316	0.78608095	Duodenal	LM_cov	aatsurldmgml	NA
ursocholic_acid_r	0.38094236	0.78608095	Duodenal	LM_cov	aatsurldmgml	NA
ursodeoxycholic_acid_r	0.15524355	0.66754725	Duodenal	LM_cov	aatsurldmgml	NA
ursodeoxycholic_acid24gluc_r	0.85867866	0.96470146	Duodenal	LM_cov	aatsurldmgml	NA
ursodeoxycholic_acid3gluc_r	0.99119173	0.99654763	Duodenal	LM_cov	aatsurldmgml	NA
ursodeoxycholic_acid3sul_r	0.25890416	0.78608095	Duodenal	LM_cov	aatsurldmgml	NA
primarymain_r	0.42960238	0.78608095	Duodenal	LM_cov	aatsurldmgml	NA
secondarymain_r	0.00890839	0.42350576	Duodenal	LM_cov	aatsurldmgml	NA
conjugated_r	0.57689449	0.87040221	Duodenal	LM_cov	aatsurldmgml	NA
gluco_r	0.51586686	0.83706698	Duodenal	LM_cov	aatsurldmgml	NA
glyco_r	0.40007477	0.78608095	Duodenal	LM_cov	aatsurldmgml	NA
sulfo_r	0.40928916	0.78608095	Duodenal	LM_cov	aatsurldmgml	NA
tauro_r	0.1300826	0.66754725	Duodenal	LM_cov	aatsurldmgml	NA
unconjugated_r	0.06284751	0.64213318	Duodenal	LM_cov	aatsurldmgml	NA
sumprimarysecondarymain_r	0.25911972	0.78608095	Duodenal	LM_cov	aatsurldmgml	NA
omega_muricholic_acid_r	0.30453007	0.78608095	Duodenal	LM_cov	aatsurldmgml	NA
lambda_muricholic_acid_r	0.08657106	0.66754725	Duodenal	LM_cov	aatsurldmgml	NA
alpha_muricholic_acid_r	0.4836289	0.8252117	Duodenal	LM_cov	aatsurldmgml	NA
lithoderivatives_r	0.05561525	0.64213318	Duodenal	LM_cov	aatsurldmgml	NA
urso_r	0.42642364	0.78608095	Duodenal	LM_cov	aatsurldmgml	NA
allocholic_acid3sul_r	0.00468603	0.01102594	Feces	Spearman_combat	aatmggdeps	0.10384858
allocholic_acid_r	2.22420956322349e-08	2.54195378654113e-07	Feces	Spearman_combat	aatmggdeps	0.20380704
alloisolithocholic_acid_r	1.47269195819529e-05	6.54529759197906e-05	Feces	Spearman_combat	aatmggdeps	-0.1585341
apocholic_acid_r	0.65758664	0.71090448	Feces	Spearman_combat	aatmggdeps	0.01632061
betamuricholic_acid_r	0.09807624	0.14010891	Feces	Spearman_combat	aatmggdeps	-0.060858
chenodeoxycholic_acid_r	0.00215556	0.00615874	Feces	Spearman_combat	aatmggdeps	0.11261037
chenodeoxycholic_acid24gluc_r	0.00819459	0.01771802	Feces	Spearman_combat	aatmggdeps	0.09712768
chenodeoxycholic_acid3gluc_r	0.0658038	0.09957845	Feces	Spearman_combat	aatmggdeps	0.0676677
chenodeoxycholic_acid3sul_r	0.01371421	0.02787544	Feces	Spearman_combat	aatmggdeps	0.09056966
cholic_acid_r	7.15742319333206e-05	0.00030137	Feces	Spearman_combat	aatmggdeps	0.1454455
cholic_acid3sul_r	0.00137461	0.00429042	Feces	Spearman_combat	aatmggdeps	0.11742312
dehydrocholic_acid_r	0.00569687	0.01293194	Feces	Spearman_combat	aatmggdeps	0.10154261
dehydrolithocholic_acid_r	1.81681891669016e-09	2.90691026670426e-08	Feces	Spearman_combat	aatmggdeps	-0.2187439
deoxycholic_acid_r	0.89161763	0.91447962	Feces	Spearman_combat	aatmggdeps	0.00501738
deoxycholic_acid3gluc_r	0.61949916	0.67890319	Feces	Spearman_combat	aatmggdeps	-0.0182833
deoxycholic_acid3sul_r	0.17024751	0.23482415	Feces	Spearman_combat	aatmggdeps	0.05046718
dioxolithocholic_acid_r	0.01292417	0.02720877	Feces	Spearman_combat	aatmggdeps	0.09134505
glycochenodeoxycholic_acid3sul_r	0.12841132	0.18022641	Feces	Spearman_combat	aatmggdeps	0.05594169
glycocholic_acid3sul_r	0.06649048	0.09957845	Feces	Spearman_combat	aatmggdeps	0.06749687
glycohyodeoxycholic_acid3sul_r	0.00331271	0.00913852	Feces	Spearman_combat	aatmggdeps	0.10783813
glycolithocholic_acid3sul_r	0.33387502	0.41092311	Feces	Spearman_combat	aatmggdeps	-0.0355722
glycoallocholic_acid3sul_r	0.36585954	0.44346611	Feces	Spearman_combat	aatmggdeps	0.03328818
glycoallocholic_acid_r	0.00064198	0.00223299	Feces	Spearman_combat	aatmggdeps	0.1251904
glycochenodeoxycholic_acid_r	0.05767952	0.09417065	Feces	Spearman_combat	aatmggdeps	-0.0698094
glycocholic_acid_r	0.70296695	0.74983141	Feces	Spearman_combat	aatmggdeps	-0.0140406
glycodeoxycholic_acid_r	0.00038464	0.00146531	Feces	Spearman_combat	aatmggdeps	-0.1301797
glycodeoxycholic_acid3sul_r	0.30698974	0.38373718	Feces	Spearman_combat	aatmggdeps	0.03760354
glycohyocholic_acid_r	0.06517934	0.09957845	Feces	Spearman_combat	aatmggdeps	0.06782433
glycolithocholic_acid_r	8.85811512010713e-07	5.45114776621977e-06	Feces	Spearman_combat	aatmggdeps	-0.1795288
glycoursodeoxycholic_acid_r	0.41806794	0.49918561	Feces	Spearman_combat	aatmggdeps	0.0298118
glycoursodeoxycholic_acid3sul_r	0.00386829	0.01005496	Feces	Spearman_combat	aatmggdeps	0.10607059
hyodeoxycholic_acid_r	0.04404318	0.07496711	Feces	Spearman_combat	aatmggdeps	-0.0740479
isodeoxycholic_acid_r	0.00139093	0.00429042	Feces	Spearman_combat	aatmggdeps	0.11729905
isolithocholic_acid_r	4.18767419709636e-07	3.04558123425189e-06	Feces	Spearman_combat	aatmggdeps	-0.1847266
isolithocholic_acid3sul_r	5.47751364247208e-06	2.92134060931844e-05	Feces	Spearman_combat	aatmggdeps	0.16621737
lithocholic_acid_r	7.45463258482111e-06	3.50806239285699e-05	Feces	Spearman_combat	aatmggdeps	-0.1638608
lithocholic_acid3sul_r	0.20895076	0.27860101	Feces	Spearman_combat	aatmggdeps	0.0462417
murocholic_acid_r	0.05230865	0.08718109	Feces	Spearman_combat	aatmggdeps	-0.071367
norcholic_acid_r	4.04858850178397e-11	3.23887080142717e-09	Feces	Spearman_combat	aatmggdeps	0.23956703
nordeoxycholic_acid_r	5.29873506834741e-07	3.53249004556494e-06	Feces	Spearman_combat	aatmggdeps	-0.1831098
norursodeoxycholic_acid_r	0.03688802	0.06557871	Feces	Spearman_combat	aatmggdeps	0.07673627
sevenketodeoxycholic_acid_r	0.00057689	0.00209777	Feces	Spearman_combat	aatmggdeps	0.12624658
sevenketolithocholic_acid_r	0.0038963	0.01005496	Feces	Spearman_combat	aatmggdeps	0.10598774
sixsevendiketolithocholic_acid_r	0.0359377	0.06534127	Feces	Spearman_combat	aatmggdeps	-0.077126
taurolithocholic_acid3sul_r	0.23705084	0.31088635	Feces	Spearman_combat	aatmggdeps	0.04351851
tauroallocholic_acid_r	1.06429190828546e-06	6.08166804734551e-06	Feces	Spearman_combat	aatmggdeps	0.17823216
tauroamuricholic_acid_r	0.53534332	0.60320374	Feces	Spearman_combat	aatmggdeps	0.02282249
taurochenodeoxycholic_acid3sul_r	0.04319419	0.07496711	Feces	Spearman_combat	aatmggdeps	0.07434665
taurochenodeoxycholic_acid_r	0.49047995	0.56867241	Feces	Spearman_combat	aatmggdeps	-0.025387
taurocholic_acid_r	0.941283	0.941283	Feces	Spearman_combat	aatmggdeps	-0.0027123
taurodehydrocholic_acid_r	0.00170818	0.00506126	Feces	Spearman_combat	aatmggdeps	-0.1151211
taurodeoxycholic_acid_r	0.00581937	0.01293194	Feces	Spearman_combat	aatmggdeps	0.10128874
taurodeoxycholic_acid3sul_r	0.02281428	0.04345578	Feces	Spearman_combat	aatmggdeps	0.08368156
taurohyocholic_acid_r	0.71622583	0.75392193	Feces	Spearman_combat	aatmggdeps	0.01338483
taurolithocholic_acid_r	0.01855669	0.03620817	Feces	Spearman_combat	aatmggdeps	0.08653038
tauroursodeoxycholic_acid3sul_r	0.07805776	0.11353856	Feces	Spearman_combat	aatmggdeps	0.06481637
tauroudc_hdc_r	0.02347937	0.04368255	Feces	Spearman_combat	aatmggdeps	0.0832791
taurowmuricholic_acid_r	6.14822313424927e-06	3.07411156712464e-05	Feces	Spearman_combat	aatmggdeps	0.16533793
threeoxocholic_acid_r	0.00454256	0.01101226	Feces	Spearman_combat	aatmggdeps	0.10421162
twelveketocdc_acid_r	0.01393772	0.02787544	Feces	Spearman_combat	aatmggdeps	0.09035745
twelveketolithocholic_acid_r	0.54864137	0.60960152	Feces	Spearman_combat	aatmggdeps	-0.0220836
ursocholic_acid_r	3.17289375044491e-10	8.85116090916711e-09	Feces	Spearman_combat	aatmggdeps	0.22854737
ursodeoxycholic_acid_r	0.00139439	0.00429042	Feces	Spearman_combat	aatmggdeps	0.11727298
ursodeoxycholic_acid24gluc_r	0.20387809	0.27644487	Feces	Spearman_combat	aatmggdeps	-0.0467609
ursodeoxycholic_acid3gluc_r	0.45733018	0.53803551	Feces	Spearman_combat	aatmggdeps	0.02736356
ursodeoxycholic_acid3sul_r	3.31918534093767e-10	8.85116090916711e-09	Feces	Spearman_combat	aatmggdeps	0.22829974
primarymain_r	0.00407201	0.01018003	Feces	Spearman_combat	aatmggdeps	0.10547986
secondarymain_r	8.83320168096448e-05	0.00035333	Feces	Spearman_combat	aatmggdeps	-0.1436188
conjugated_r	0.92816883	0.93991781	Feces	Spearman_combat	aatmggdeps	-0.0033195
gluco_r	0.27567497	0.35006345	Feces	Spearman_combat	aatmggdeps	-0.0401241
glyco_r	0.5104545	0.58337657	Feces	Spearman_combat	aatmggdeps	-0.0242308
sulfo_r	6.51701882902273e-10	1.30340376580455e-08	Feces	Spearman_combat	aatmggdeps	0.22455858
tauro_r	0.06721546	0.09957845	Feces	Spearman_combat	aatmggdeps	0.06731808
unconjugated_r	0.74483617	0.77385576	Feces	Spearman_combat	aatmggdeps	-0.0119838
sumprimarysecondarymain_r	0.06482855	0.09957845	Feces	Spearman_combat	aatmggdeps	-0.0679129
omega_muricholic_acid_r	0.24932893	0.32171475	Feces	Spearman_combat	aatmggdeps	0.04240029
lambda_muricholic_acid_r	2.73935703869016e-08	2.73935703869016e-07	Feces	Spearman_combat	aatmggdeps	0.20251335
alpha_muricholic_acid_r	4.50517977920925e-08	4.004604248186e-07	Feces	Spearman_combat	aatmggdeps	0.19938891
lithoderivatives_r	2.98506872844056e-07	2.38805498275245e-06	Feces	Spearman_combat	aatmggdeps	-0.1870278
urso_r	5.69361805731701e-09	7.59149074308935e-08	Feces	Spearman_combat	aatmggdeps	0.21206837
allocholic_acid3sul_r	0.32694634	0.98642472	Duodenal	Spearman_combat	aatsurldmgml	-0.0856535
allocholic_acid_r	0.72788145	0.98642472	Duodenal	Spearman_combat	aatsurldmgml	-0.0304511
alloisolithocholic_acid_r	0.71642454	0.98642472	Duodenal	Spearman_combat	aatsurldmgml	-0.0317891
apocholic_acid_r	0.63005777	0.98642472	Duodenal	Spearman_combat	aatsurldmgml	-0.0421432
betamuricholic_acid_r	0.40288472	0.98642472	Duodenal	Spearman_combat	aatsurldmgml	0.07312513
chenodeoxycholic_acid_r	0.69023839	0.98642472	Duodenal	Spearman_combat	aatsurldmgml	-0.0348758
chenodeoxycholic_acid24gluc_r	0.56148623	0.98642472	Duodenal	Spearman_combat	aatsurldmgml	-0.0507944
chenodeoxycholic_acid3gluc_r	0.35970993	0.98642472	Duodenal	Spearman_combat	aatsurldmgml	0.08004822
chenodeoxycholic_acid3sul_r	0.3890829	0.98642472	Duodenal	Spearman_combat	aatsurldmgml	0.07528719
cholic_acid_r	0.16560902	0.98642472	Duodenal	Spearman_combat	aatsurldmgml	-0.1209204
cholic_acid3sul_r	0.05683973	0.98642472	Duodenal	Spearman_combat	aatsurldmgml	-0.1655659
dehydrocholic_acid_r	0.20606709	0.98642472	Duodenal	Spearman_combat	aatsurldmgml	-0.1103485
dehydrolithocholic_acid_r	0.37971033	0.98642472	Duodenal	Spearman_combat	aatsurldmgml	0.0767818
deoxycholic_acid_r	0.95354315	0.98642472	Duodenal	Spearman_combat	aatsurldmgml	0.00509971
deoxycholic_acid24gluc_r	0.66917927	0.98642472	Duodenal	Spearman_combat	aatsurldmgml	-0.0373894
deoxycholic_acid3gluc_r	0.09404359	0.98642472	Duodenal	Spearman_combat	aatsurldmgml	-0.1457919
deoxycholic_acid3sul_r	0.14413857	0.98642472	Duodenal	Spearman_combat	aatsurldmgml	-0.1273317
dioxolithocholic_acid_r	0.18650788	0.98642472	Duodenal	Spearman_combat	aatsurldmgml	-0.1152493
glycochenodeoxycholic_acid3sul_r	0.35931337	0.98642472	Duodenal	Spearman_combat	aatsurldmgml	0.08011411
glycocholic_acid3sul_r	0.42324419	0.98642472	Duodenal	Spearman_combat	aatsurldmgml	-0.0700143
glycohyodeoxycholic_acid3sul_r	0.46400229	0.98642472	Duodenal	Spearman_combat	aatsurldmgml	-0.0640353
glycolithocholic_acid3sul_r	0.92549766	0.98642472	Duodenal	Spearman_combat	aatsurldmgml	0.00818556
glycoallocholic_acid3sul_r	0.89652524	0.98642472	Duodenal	Spearman_combat	aatsurldmgml	-0.011384
glycoallocholic_acid_r	0.34549951	0.98642472	Duodenal	Spearman_combat	aatsurldmgml	-0.0824381
glycochenodeoxycholic_acid_r	0.76130465	0.98642472	Duodenal	Spearman_combat	aatsurldmgml	-0.0265863
glycocholic_acid_r	0.10579262	0.98642472	Duodenal	Spearman_combat	aatsurldmgml	0.14087555
glycodehydrocholic_acid_r	0.73320992	0.98642472	Duodenal	Spearman_combat	aatsurldmgml	-0.0298312
glycodeoxycholic_acid_r	0.66329221	0.98642472	Duodenal	Spearman_combat	aatsurldmgml	-0.0380975
glycodeoxycholic_acid3sul_r	0.66374207	0.98642472	Duodenal	Spearman_combat	aatsurldmgml	-0.0380433
glycohyocholic_acid_r	0.19958021	0.98642472	Duodenal	Spearman_combat	aatsurldmgml	0.11193509
glycohyodeoxycholic_acid_r	0.16582947	0.98642472	Duodenal	Spearman_combat	aatsurldmgml	0.12085789
glycolithocholic_acid_r	0.54174363	0.98642472	Duodenal	Spearman_combat	aatsurldmgml	0.05337527
glycoursodeoxycholic_acid_r	0.81410123	0.98642472	Duodenal	Spearman_combat	aatsurldmgml	-0.0205812
glycoursodeoxycholic_acid3sul_r	0.5118426	0.98642472	Duodenal	Spearman_combat	aatsurldmgml	0.05737462
hyodeoxycholic_acid_r	0.57108388	0.98642472	Duodenal	Spearman_combat	aatsurldmgml	-0.0495555
isodeoxycholic_acid_r	0.90154911	0.98642472	Duodenal	Spearman_combat	aatsurldmgml	-0.0108285
isolithocholic_acid_r	0.69637931	0.98642472	Duodenal	Spearman_combat	aatsurldmgml	-0.0341482
isolithocholic_acid3sul_r	0.93533503	0.98642472	Duodenal	Spearman_combat	aatsurldmgml	0.0071022
lithocholic_acid_r	0.75275139	0.98642472	Duodenal	Spearman_combat	aatsurldmgml	0.02757019
lithocholic_acid24gluc_r	0.63516373	0.98642472	Duodenal	Spearman_combat	aatsurldmgml	-0.041516
lithocholic_acid3gluc_r	0.81343815	0.98642472	Duodenal	Spearman_combat	aatsurldmgml	-0.020656
lithocholic_acid3sul_r	0.7826686	0.98642472	Duodenal	Spearman_combat	aatsurldmgml	-0.024143
murocholic_acid_r	0.10030927	0.98642472	Duodenal	Spearman_combat	aatsurldmgml	-0.1431134
norcholic_acid_r	0.44081056	0.98642472	Duodenal	Spearman_combat	aatsurldmgml	-0.0673992
nordeoxycholic_acid_r	0.81880306	0.98642472	Duodenal	Spearman_combat	aatsurldmgml	0.02005144
norursodeoxycholic_acid_r	0.99719069	0.99719069	Duodenal	Spearman_combat	aatsurldmgml	0.00030821
sevenketodeoxycholic_acid_r	0.0387503	0.98642472	Duodenal	Spearman_combat	aatsurldmgml	-0.1794531
sevenketolithocholic_acid_r	0.8872674	0.98642472	Duodenal	Spearman_combat	aatsurldmgml	0.01240905
sixsevendiketolithocholic_acid_r	0.56964815	0.98642472	Duodenal	Spearman_combat	aatsurldmgml	0.04974024
taurolithocholic_acid3sul_r	0.65220216	0.98642472	Duodenal	Spearman_combat	aatsurldmgml	-0.0394381
tauroallocholic_acid_r	0.72648733	0.98642472	Duodenal	Spearman_combat	aatsurldmgml	0.03061354
tauroamuricholic_acid_r	0.3197065	0.98642472	Duodenal	Spearman_combat	aatsurldmgml	-0.0869399
taurobmuricholic_acid_r	0.90795535	0.98642472	Duodenal	Spearman_combat	aatsurldmgml	0.01012062
taurochenodeoxycholic_acid3sul_r	0.34546996	0.98642472	Duodenal	Spearman_combat	aatsurldmgml	0.08244309
taurochenodeoxycholic_acid_r	0.25836267	0.98642472	Duodenal	Spearman_combat	aatsurldmgml	-0.0986989
taurocholic_acid_r	0.74154585	0.98642472	Duodenal	Spearman_combat	aatsurldmgml	-0.0288644
taurodehydrocholic_acid_r	0.41431869	0.98642472	Duodenal	Spearman_combat	aatsurldmgml	0.07136703
taurodeoxycholic_acid_r	0.87727532	0.98642472	Duodenal	Spearman_combat	aatsurldmgml	-0.0135173
taurodeoxycholic_acid3sul_r	0.65701679	0.98642472	Duodenal	Spearman_combat	aatsurldmgml	-0.038855
taurohyocholic_acid_r	0.42799016	0.98642472	Duodenal	Spearman_combat	aatsurldmgml	0.0693017
taurolithocholic_acid_r	0.40216859	0.98642472	Duodenal	Spearman_combat	aatsurldmgml	0.07323622
tauroursodeoxycholic_acid3sul_r	0.81092516	0.98642472	Duodenal	Spearman_combat	aatsurldmgml	-0.0209395
tauroudc_hdc_r	0.86684551	0.98642472	Duodenal	Spearman_combat	aatsurldmgml	0.0146763
taurowmuricholic_acid_r	0.53607634	0.98642472	Duodenal	Spearman_combat	aatsurldmgml	0.05412461
threeoxocholic_acid_r	0.78549974	0.98642472	Duodenal	Spearman_combat	aatsurldmgml	0.02382069
twelveketocdc_acid_r	0.96040982	0.98642472	Duodenal	Spearman_combat	aatsurldmgml	-0.0043453
twelveketolithocholic_acid_r	0.33226373	0.98642472	Duodenal	Spearman_combat	aatsurldmgml	-0.0847203
ursocholic_acid_r	0.14255421	0.98642472	Duodenal	Spearman_combat	aatsurldmgml	-0.1278327
ursodeoxycholic_acid_r	0.15183372	0.98642472	Duodenal	Spearman_combat	aatsurldmgml	0.12495609
ursodeoxycholic_acid24gluc_r	0.9700203	0.98642472	Duodenal	Spearman_combat	aatsurldmgml	0.00328989
ursodeoxycholic_acid3gluc_r	0.85314659	0.98642472	Duodenal	Spearman_combat	aatsurldmgml	0.01620254
ursodeoxycholic_acid3sul_r	0.3374951	0.98642472	Duodenal	Spearman_combat	aatsurldmgml	-0.0838115
primarymain_r	0.62944846	0.98642472	Duodenal	Spearman_combat	aatsurldmgml	0.04221819
secondarymain_r	0.60022121	0.98642472	Duodenal	Spearman_combat	aatsurldmgml	-0.0458526
conjugated_r	0.13640309	0.98642472	Duodenal	Spearman_combat	aatsurldmgml	0.1298187
gluco_r	0.51829588	0.98642472	Duodenal	Spearman_combat	aatsurldmgml	-0.0565017
glyco_r	0.05609784	0.98642472	Duodenal	Spearman_combat	aatsurldmgml	0.16605737
sulfo_r	0.97495466	0.98642472	Duodenal	Spearman_combat	aatsurldmgml	0.00274821
tauro_r	0.30838981	0.98642472	Duodenal	Spearman_combat	aatsurldmgml	-0.088989
unconjugated_r	0.08845229	0.98642472	Duodenal	Spearman_combat	aatsurldmgml	-0.1483044
sumprimarysecondarymain_r	0.46485973	0.98642472	Duodenal	Spearman_combat	aatsurldmgml	0.06391276
omega_muricholic_acid_r	0.64368331	0.98642472	Duodenal	Spearman_combat	aatsurldmgml	-0.0404742
lambda_muricholic_acid_r	0.52065835	0.98642472	Duodenal	Spearman_combat	aatsurldmgml	0.05618347
alpha_muricholic_acid_r	0.63460796	0.98642472	Duodenal	Spearman_combat	aatsurldmgml	-0.0415842
lithoderivatives_r	0.61666454	0.98642472	Duodenal	Spearman_combat	aatsurldmgml	-0.0437987
urso_r	0.855509	0.98642472	Duodenal	Spearman_combat	aatsurldmgml	-0.015939
allocholic_acid3sul_r	0.76785433	0.85184473	Gastric	Spearman_combat	aatsurldmgml	-0.0310212
allocholic_acid_r	0.154814	0.78678705	Gastric	Spearman_combat	aatsurldmgml	-0.14872
alloisolithocholic_acid_r	0.73368226	0.85184473	Gastric	Spearman_combat	aatsurldmgml	-0.0357526
apocholic_acid_r	0.57559311	0.85184473	Gastric	Spearman_combat	aatsurldmgml	-0.058797
betamuricholic_acid_r	0.65669784	0.85184473	Gastric	Spearman_combat	aatsurldmgml	-0.0466965
chenodeoxycholic_acid_r	0.27051349	0.78678705	Gastric	Spearman_combat	aatsurldmgml	-0.1154385
chenodeoxycholic_acid24gluc_r	0.26659735	0.78678705	Gastric	Spearman_combat	aatsurldmgml	-0.1163804
chenodeoxycholic_acid3gluc_r	0.40000971	0.85184473	Gastric	Spearman_combat	aatsurldmgml	0.08829379
chenodeoxycholic_acid3sul_r	0.7548588	0.85184473	Gastric	Spearman_combat	aatsurldmgml	0.03281275
cholic_acid_r	0.53914382	0.85184473	Gastric	Spearman_combat	aatsurldmgml	-0.0644859
cholic_acid3sul_r	0.76428857	0.85184473	Gastric	Spearman_combat	aatsurldmgml	-0.0315119
dehydrolithocholic_acid_r	0.21976402	0.78678705	Gastric	Spearman_combat	aatsurldmgml	0.12845953
deoxycholic_acid_r	0.66281374	0.85184473	Gastric	Spearman_combat	aatsurldmgml	-0.0458102
deoxycholic_acid24gluc_r	0.94983521	0.95821692	Gastric	Spearman_combat	aatsurldmgml	-0.0066132
deoxycholic_acid3gluc_r	0.27484198	0.78678705	Gastric	Spearman_combat	aatsurldmgml	0.11440809
deoxycholic_acid3sul_r	0.42412261	0.85184473	Gastric	Spearman_combat	aatsurldmgml	-0.0838706
dioxolithocholic_acid_r	0.08740858	0.78678705	Gastric	Spearman_combat	aatsurldmgml	-0.1782272
glycochenodeoxycholic_acid3sul_r	0.04877556	0.78678705	Gastric	Spearman_combat	aatsurldmgml	-0.2049337
glycocholic_acid3sul_r	0.24188944	0.78678705	Gastric	Spearman_combat	aatsurldmgml	-0.1225515
glycohyodeoxycholic_acid3sul_r	0.67665468	0.85184473	Gastric	Spearman_combat	aatsurldmgml	-0.0438161
glycolithocholic_acid3sul_r	0.69768576	0.85184473	Gastric	Spearman_combat	aatsurldmgml	-0.0408152
glycoallocholic_acid3sul_r	0.49300544	0.85184473	Gastric	Spearman_combat	aatsurldmgml	0.07196791
glycoallocholic_acid_r	0.16843416	0.78678705	Gastric	Spearman_combat	aatsurldmgml	-0.1440165
glycochenodeoxycholic_acid_r	0.1567377	0.78678705	Gastric	Spearman_combat	aatsurldmgml	-0.1480375
glycocholic_acid_r	0.16509835	0.78678705	Gastric	Spearman_combat	aatsurldmgml	0.14514161
glycodeoxycholic_acid_r	0.42760447	0.85184473	Gastric	Spearman_combat	aatsurldmgml	-0.0832441
glycodeoxycholic_acid3sul_r	0.60943962	0.85184473	Gastric	Spearman_combat	aatsurldmgml	-0.0536627
glycohyocholic_acid_r	0.34424243	0.85184473	Gastric	Spearman_combat	aatsurldmgml	-0.0991758
glycohyodeoxycholic_acid_r	0.2511239	0.78678705	Gastric	Spearman_combat	aatsurldmgml	0.12019665
glycolithocholic_acid_r	0.19851136	0.78678705	Gastric	Spearman_combat	aatsurldmgml	0.13454422
glycoursodeoxycholic_acid_r	0.55776424	0.85184473	Gastric	Spearman_combat	aatsurldmgml	-0.0615574
glycoursodeoxycholic_acid3sul_r	0.68327775	0.85184473	Gastric	Spearman_combat	aatsurldmgml	0.04286737
hyodeoxycholic_acid_r	0.21690056	0.78678705	Gastric	Spearman_combat	aatsurldmgml	0.12925425
isodeoxycholic_acid_r	0.68560337	0.85184473	Gastric	Spearman_combat	aatsurldmgml	0.04253506
isolithocholic_acid_r	0.49186054	0.85184473	Gastric	Spearman_combat	aatsurldmgml	-0.0721581
isolithocholic_acid3sul_r	0.26942523	0.78678705	Gastric	Spearman_combat	aatsurldmgml	0.11569932
lithocholic_acid_r	0.77779245	0.85184473	Gastric	Spearman_combat	aatsurldmgml	-0.0296571
lithocholic_acid24gluc_r	0.48568971	0.85184473	Gastric	Spearman_combat	aatsurldmgml	0.07318707
lithocholic_acid3sul_r	0.92758555	0.95588285	Gastric	Spearman_combat	aatsurldmgml	0.00955312
murocholic_acid_r	0.73954937	0.85184473	Gastric	Spearman_combat	aatsurldmgml	-0.0349354
norcholic_acid_r	0.5660367	0.85184473	Gastric	Spearman_combat	aatsurldmgml	-0.0602715
nordeoxycholic_acid_r	0.71553753	0.85184473	Gastric	Spearman_combat	aatsurldmgml	0.03829359
norursodeoxycholic_acid_r	0.83478353	0.90156621	Gastric	Spearman_combat	aatsurldmgml	-0.0219216
sevenketodeoxycholic_acid_r	0.48267112	0.85184473	Gastric	Spearman_combat	aatsurldmgml	-0.073693
sevenketolithocholic_acid_r	0.36852957	0.85184473	Gastric	Spearman_combat	aatsurldmgml	-0.0943134
sixsevendiketolithocholic_acid_r	0.04456999	0.78678705	Gastric	Spearman_combat	aatsurldmgml	-0.2088134
taurolithocholic_acid3sul_r	0.76572581	0.85184473	Gastric	Spearman_combat	aatsurldmgml	-0.031314
tauroallocholic_acid_r	0.38064539	0.85184473	Gastric	Spearman_combat	aatsurldmgml	-0.0919613
tauroamuricholic_acid_r	0.77373057	0.85184473	Gastric	Spearman_combat	aatsurldmgml	-0.030214
taurobmuricholic_acid_r	0.32500093	0.84919599	Gastric	Spearman_combat	aatsurldmgml	-0.103183
taurochenodeoxycholic_acid3sul_r	0.27071614	0.78678705	Gastric	Spearman_combat	aatsurldmgml	-0.11539
taurochenodeoxycholic_acid_r	0.12940104	0.78678705	Gastric	Spearman_combat	aatsurldmgml	-0.1583981
taurocholic_acid_r	0.14938123	0.78678705	Gastric	Spearman_combat	aatsurldmgml	-0.1506823
taurodehydrocholic_acid_r	0.95821692	0.95821692	Gastric	Spearman_combat	aatsurldmgml	0.00550717
taurodeoxycholic_acid_r	0.08882196	0.78678705	Gastric	Spearman_combat	aatsurldmgml	-0.177449
taurodeoxycholic_acid3sul_r	0.9322808	0.95588285	Gastric	Spearman_combat	aatsurldmgml	-0.0089322
taurohyocholic_acid_r	0.75710036	0.85184473	Gastric	Spearman_combat	aatsurldmgml	-0.0325031
taurolithocholic_acid_r	0.5187001	0.85184473	Gastric	Spearman_combat	aatsurldmgml	-0.0677592
tauroursodeoxycholic_acid3sul_r	0.7607665	0.85184473	Gastric	Spearman_combat	aatsurldmgml	0.03199719
tauroudc_hdc_r	0.55324333	0.85184473	Gastric	Spearman_combat	aatsurldmgml	-0.062264
taurowmuricholic_acid_r	0.50407866	0.85184473	Gastric	Spearman_combat	aatsurldmgml	0.07014053
threeoxocholic_acid_r	0.6389037	0.85184473	Gastric	Spearman_combat	aatsurldmgml	0.0492942
twelveketolithocholic_acid_r	0.7781477	0.85184473	Gastric	Spearman_combat	aatsurldmgml	0.02960847
ursocholic_acid_r	0.77822852	0.85184473	Gastric	Spearman_combat	aatsurldmgml	0.0295974
ursodeoxycholic_acid_r	0.85857188	0.90317301	Gastric	Spearman_combat	aatsurldmgml	0.01872938
ursodeoxycholic_acid3gluc_r	0.59175444	0.85184473	Gastric	Spearman_combat	aatsurldmgml	-0.0563289
ursodeoxycholic_acid3sul_r	0.22194881	0.78678705	Gastric	Spearman_combat	aatsurldmgml	-0.1278581
primarymain_r	0.28168919	0.78678705	Gastric	Spearman_combat	aatsurldmgml	0.11280008
secondarymain_r	0.56735032	0.85184473	Gastric	Spearman_combat	aatsurldmgml	-0.0600681
conjugated_r	0.26920963	0.78678705	Gastric	Spearman_combat	aatsurldmgml	0.11575108
gluco_r	0.85095537	0.90317301	Gastric	Spearman_combat	aatsurldmgml	0.01974949
glyco_r	0.22034298	0.78678705	Gastric	Spearman_combat	aatsurldmgml	0.12829974
sulfo_r	0.11750126	0.78678705	Gastric	Spearman_combat	aatsurldmgml	-0.163436
tauro_r	0.08902864	0.78678705	Gastric	Spearman_combat	aatsurldmgml	-0.1773361
unconjugated_r	0.32218696	0.84919599	Gastric	Spearman_combat	aatsurldmgml	-0.1037816
sumprimarysecondarymain_r	0.23574277	0.78678705	Gastric	Spearman_combat	aatsurldmgml	0.12415363
omega_muricholic_acid_r	0.70928656	0.85184473	Gastric	Spearman_combat	aatsurldmgml	0.03917403
lambda_muricholic_acid_r	0.42433128	0.85184473	Gastric	Spearman_combat	aatsurldmgml	0.08383297
alpha_muricholic_acid_r	0.00678607	0.54967183	Gastric	Spearman_combat	aatsurldmgml	0.27889858
lithoderivatives_r	0.40989755	0.85184473	Gastric	Spearman_combat	aatsurldmgml	-0.0864617
urso_r	0.26676682	0.78678705	Gastric	Spearman_combat	aatsurldmgml	-0.1163394
allocholic_acid3sul_r	0.83989124	0.99491367	Feces	LM_cov	siobo	NA
allocholic_acid_r	0.24956704	0.99491367	Feces	LM_cov	siobo	NA
alloisolithocholic_acid_r	0.91705624	0.99738385	Feces	LM_cov	siobo	NA
apocholic_acid_r	0.95088769	0.99738385	Feces	LM_cov	siobo	NA
betamuricholic_acid_r	0.74688246	0.99491367	Feces	LM_cov	siobo	NA
chenodeoxycholic_acid_r	0.83588176	0.99491367	Feces	LM_cov	siobo	NA
chenodeoxycholic_acid24gluc_r	0.28484784	0.99491367	Feces	LM_cov	siobo	NA
chenodeoxycholic_acid3gluc_r	0.34103438	0.99491367	Feces	LM_cov	siobo	NA
chenodeoxycholic_acid3sul_r	0.86932647	0.99491367	Feces	LM_cov	siobo	NA
cholic_acid_r	0.67434265	0.99491367	Feces	LM_cov	siobo	NA
cholic_acid3sul_r	0.44121456	0.99491367	Feces	LM_cov	siobo	NA
dehydrocholic_acid_r	0.61664674	0.99491367	Feces	LM_cov	siobo	NA
dehydrolithocholic_acid_r	0.95091506	0.99738385	Feces	LM_cov	siobo	NA
deoxycholic_acid_r	0.70178084	0.99491367	Feces	LM_cov	siobo	NA
deoxycholic_acid3gluc_r	0.77889429	0.99491367	Feces	LM_cov	siobo	NA
deoxycholic_acid3sul_r	0.59355603	0.99491367	Feces	LM_cov	siobo	NA
dioxolithocholic_acid_r	0.53656592	0.99491367	Feces	LM_cov	siobo	NA
glycochenodeoxycholic_acid3sul_r	0.22456572	0.99491367	Feces	LM_cov	siobo	NA
glycocholic_acid3sul_r	0.2746605	0.99491367	Feces	LM_cov	siobo	NA
glycohyodeoxycholic_acid3sul_r	0.1060089	0.99491367	Feces	LM_cov	siobo	NA
glycolithocholic_acid3sul_r	0.70874515	0.99491367	Feces	LM_cov	siobo	NA
glycoallocholic_acid3sul_r	0.43742803	0.99491367	Feces	LM_cov	siobo	NA
glycoallocholic_acid_r	0.46708712	0.99491367	Feces	LM_cov	siobo	NA
glycochenodeoxycholic_acid_r	0.16786007	0.99491367	Feces	LM_cov	siobo	NA
glycocholic_acid_r	0.48485046	0.99491367	Feces	LM_cov	siobo	NA
glycodeoxycholic_acid_r	0.36405444	0.99491367	Feces	LM_cov	siobo	NA
glycodeoxycholic_acid3sul_r	0.18854256	0.99491367	Feces	LM_cov	siobo	NA
glycohyocholic_acid_r	0.79535429	0.99491367	Feces	LM_cov	siobo	NA
glycolithocholic_acid_r	0.45469307	0.99491367	Feces	LM_cov	siobo	NA
glycoursodeoxycholic_acid_r	0.54761213	0.99491367	Feces	LM_cov	siobo	NA
glycoursodeoxycholic_acid3sul_r	0.19552917	0.99491367	Feces	LM_cov	siobo	NA
hyodeoxycholic_acid_r	0.35645194	0.99491367	Feces	LM_cov	siobo	NA
isodeoxycholic_acid_r	0.06857577	0.99491367	Feces	LM_cov	siobo	NA
isolithocholic_acid_r	0.88298588	0.99491367	Feces	LM_cov	siobo	NA
isolithocholic_acid3sul_r	0.27987199	0.99491367	Feces	LM_cov	siobo	NA
lithocholic_acid_r	0.80829826	0.99491367	Feces	LM_cov	siobo	NA
lithocholic_acid3sul_r	0.87516449	0.99491367	Feces	LM_cov	siobo	NA
murocholic_acid_r	0.38702644	0.99491367	Feces	LM_cov	siobo	NA
norcholic_acid_r	0.21060205	0.99491367	Feces	LM_cov	siobo	NA
nordeoxycholic_acid_r	0.73732281	0.99491367	Feces	LM_cov	siobo	NA
norursodeoxycholic_acid_r	0.51467831	0.99491367	Feces	LM_cov	siobo	NA
sevenketodeoxycholic_acid_r	0.84473333	0.99491367	Feces	LM_cov	siobo	NA
sevenketolithocholic_acid_r	0.67886137	0.99491367	Feces	LM_cov	siobo	NA
sixsevendiketolithocholic_acid_r	0.11606923	0.99491367	Feces	LM_cov	siobo	NA
taurolithocholic_acid3sul_r	0.60196326	0.99491367	Feces	LM_cov	siobo	NA
tauroallocholic_acid_r	0.22631222	0.99491367	Feces	LM_cov	siobo	NA
tauroamuricholic_acid_r	0.76584199	0.99491367	Feces	LM_cov	siobo	NA
taurochenodeoxycholic_acid3sul_r	0.87603232	0.99491367	Feces	LM_cov	siobo	NA
taurochenodeoxycholic_acid_r	0.58266825	0.99491367	Feces	LM_cov	siobo	NA
taurocholic_acid_r	0.51516086	0.99491367	Feces	LM_cov	siobo	NA
taurodehydrocholic_acid_r	0.70062234	0.99491367	Feces	LM_cov	siobo	NA
taurodeoxycholic_acid_r	0.98784588	0.99786868	Feces	LM_cov	siobo	NA
taurodeoxycholic_acid3sul_r	0.34344288	0.99491367	Feces	LM_cov	siobo	NA
taurohyocholic_acid_r	0.90484567	0.99738385	Feces	LM_cov	siobo	NA
taurolithocholic_acid_r	0.79179864	0.99491367	Feces	LM_cov	siobo	NA
tauroursodeoxycholic_acid3sul_r	0.51708577	0.99491367	Feces	LM_cov	siobo	NA
tauroudc_hdc_r	0.13379703	0.99491367	Feces	LM_cov	siobo	NA
taurowmuricholic_acid_r	0.95148577	0.99738385	Feces	LM_cov	siobo	NA
threeoxocholic_acid_r	0.4864898	0.99491367	Feces	LM_cov	siobo	NA
twelveketocdc_acid_r	0.43511362	0.99491367	Feces	LM_cov	siobo	NA
twelveketolithocholic_acid_r	0.87911092	0.99491367	Feces	LM_cov	siobo	NA
ursocholic_acid_r	0.53305852	0.99491367	Feces	LM_cov	siobo	NA
ursodeoxycholic_acid_r	0.52286394	0.99491367	Feces	LM_cov	siobo	NA
ursodeoxycholic_acid24gluc_r	0.82485916	0.99491367	Feces	LM_cov	siobo	NA
ursodeoxycholic_acid3gluc_r	0.52817304	0.99491367	Feces	LM_cov	siobo	NA
ursodeoxycholic_acid3sul_r	0.44663029	0.99491367	Feces	LM_cov	siobo	NA
primarymain_r	0.67831745	0.99491367	Feces	LM_cov	siobo	NA
secondarymain_r	0.95998196	0.99738385	Feces	LM_cov	siobo	NA
conjugated_r	0.30370598	0.99491367	Feces	LM_cov	siobo	NA
gluco_r	0.6967247	0.99491367	Feces	LM_cov	siobo	NA
glyco_r	0.12771805	0.99491367	Feces	LM_cov	siobo	NA
sulfo_r	0.61006712	0.99491367	Feces	LM_cov	siobo	NA
tauro_r	0.82829389	0.99491367	Feces	LM_cov	siobo	NA
unconjugated_r	0.55678533	0.99491367	Feces	LM_cov	siobo	NA
sumprimarysecondarymain_r	0.66236145	0.99491367	Feces	LM_cov	siobo	NA
omega_muricholic_acid_r	0.78469366	0.99491367	Feces	LM_cov	siobo	NA
lambda_muricholic_acid_r	0.87450103	0.99491367	Feces	LM_cov	siobo	NA
alpha_muricholic_acid_r	0.19258754	0.99491367	Feces	LM_cov	siobo	NA
lithoderivatives_r	0.99786868	0.99786868	Feces	LM_cov	siobo	NA
urso_r	0.97670559	0.99786868	Feces	LM_cov	siobo	NA
allocholic_acid3sul_r	0.06756143	0.93038353	Gastric	LM_cov	siobo	NA
allocholic_acid_r	0.37416262	0.93038353	Gastric	LM_cov	siobo	NA
alloisolithocholic_acid_r	0.81716201	0.97338416	Gastric	LM_cov	siobo	NA
apocholic_acid_r	0.50765851	0.93038353	Gastric	LM_cov	siobo	NA
betamuricholic_acid_r	0.34839537	0.93038353	Gastric	LM_cov	siobo	NA
chenodeoxycholic_acid_r	0.51081234	0.93038353	Gastric	LM_cov	siobo	NA
chenodeoxycholic_acid24gluc_r	0.45839994	0.93038353	Gastric	LM_cov	siobo	NA
chenodeoxycholic_acid3gluc_r	0.25245449	0.93038353	Gastric	LM_cov	siobo	NA
chenodeoxycholic_acid3sul_r	0.26075769	0.93038353	Gastric	LM_cov	siobo	NA
cholic_acid_r	0.64281963	0.93038353	Gastric	LM_cov	siobo	NA
cholic_acid3sul_r	0.24340996	0.93038353	Gastric	LM_cov	siobo	NA
dehydrolithocholic_acid_r	0.23096114	0.93038353	Gastric	LM_cov	siobo	NA
deoxycholic_acid_r	0.5804248	0.93038353	Gastric	LM_cov	siobo	NA
deoxycholic_acid24gluc_r	0.62942261	0.93038353	Gastric	LM_cov	siobo	NA
deoxycholic_acid3gluc_r	0.31003986	0.93038353	Gastric	LM_cov	siobo	NA
deoxycholic_acid3sul_r	0.48048852	0.93038353	Gastric	LM_cov	siobo	NA
dioxolithocholic_acid_r	0.38214557	0.93038353	Gastric	LM_cov	siobo	NA
glycochenodeoxycholic_acid3sul_r	0.93325018	0.98066551	Gastric	LM_cov	siobo	NA
glycocholic_acid3sul_r	0.61058608	0.93038353	Gastric	LM_cov	siobo	NA
glycohyodeoxycholic_acid3sul_r	0.63087909	0.93038353	Gastric	LM_cov	siobo	NA
glycolithocholic_acid3sul_r	0.62267763	0.93038353	Gastric	LM_cov	siobo	NA
glycoallocholic_acid3sul_r	0.2136435	0.93038353	Gastric	LM_cov	siobo	NA
glycoallocholic_acid_r	0.68942311	0.93038353	Gastric	LM_cov	siobo	NA
glycochenodeoxycholic_acid_r	0.65260839	0.93038353	Gastric	LM_cov	siobo	NA
glycocholic_acid_r	0.61243102	0.93038353	Gastric	LM_cov	siobo	NA
glycodeoxycholic_acid_r	0.66578403	0.93038353	Gastric	LM_cov	siobo	NA
glycodeoxycholic_acid3sul_r	0.69485592	0.93038353	Gastric	LM_cov	siobo	NA
glycohyocholic_acid_r	0.75615684	0.94219668	Gastric	LM_cov	siobo	NA
glycohyodeoxycholic_acid_r	0.77234884	0.94219668	Gastric	LM_cov	siobo	NA
glycolithocholic_acid_r	0.64448765	0.93038353	Gastric	LM_cov	siobo	NA
glycoursodeoxycholic_acid_r	0.9642148	0.98066551	Gastric	LM_cov	siobo	NA
glycoursodeoxycholic_acid3sul_r	0.62613346	0.93038353	Gastric	LM_cov	siobo	NA
hyodeoxycholic_acid_r	0.98066551	0.98066551	Gastric	LM_cov	siobo	NA
isodeoxycholic_acid_r	0.77934787	0.94219668	Gastric	LM_cov	siobo	NA
isolithocholic_acid_r	0.58712336	0.93038353	Gastric	LM_cov	siobo	NA
isolithocholic_acid3sul_r	0.3680654	0.93038353	Gastric	LM_cov	siobo	NA
lithocholic_acid_r	0.47055754	0.93038353	Gastric	LM_cov	siobo	NA
lithocholic_acid24gluc_r	0.22270134	0.93038353	Gastric	LM_cov	siobo	NA
lithocholic_acid3sul_r	0.25962152	0.93038353	Gastric	LM_cov	siobo	NA
murocholic_acid_r	0.32267352	0.93038353	Gastric	LM_cov	siobo	NA
norcholic_acid_r	0.51189533	0.93038353	Gastric	LM_cov	siobo	NA
nordeoxycholic_acid_r	0.27698024	0.93038353	Gastric	LM_cov	siobo	NA
norursodeoxycholic_acid_r	0.43030348	0.93038353	Gastric	LM_cov	siobo	NA
sevenketodeoxycholic_acid_r	0.39469471	0.93038353	Gastric	LM_cov	siobo	NA
sevenketolithocholic_acid_r	0.87251225	0.98066551	Gastric	LM_cov	siobo	NA
sixsevendiketolithocholic_acid_r	0.76701977	0.94219668	Gastric	LM_cov	siobo	NA
taurolithocholic_acid3sul_r	0.37267502	0.93038353	Gastric	LM_cov	siobo	NA
tauroallocholic_acid_r	0.29593995	0.93038353	Gastric	LM_cov	siobo	NA
tauroamuricholic_acid_r	0.32954625	0.93038353	Gastric	LM_cov	siobo	NA
taurobmuricholic_acid_r	0.96693146	0.98066551	Gastric	LM_cov	siobo	NA
taurochenodeoxycholic_acid3sul_r	0.34715687	0.93038353	Gastric	LM_cov	siobo	NA
taurochenodeoxycholic_acid_r	0.52097002	0.93038353	Gastric	LM_cov	siobo	NA
taurocholic_acid_r	0.54047901	0.93038353	Gastric	LM_cov	siobo	NA
taurodehydrocholic_acid_r	0.33570157	0.93038353	Gastric	LM_cov	siobo	NA
taurodeoxycholic_acid_r	0.39993724	0.93038353	Gastric	LM_cov	siobo	NA
taurodeoxycholic_acid3sul_r	0.34666075	0.93038353	Gastric	LM_cov	siobo	NA
taurohyocholic_acid_r	0.53288191	0.93038353	Gastric	LM_cov	siobo	NA
taurolithocholic_acid_r	0.96969555	0.98066551	Gastric	LM_cov	siobo	NA
tauroursodeoxycholic_acid3sul_r	0.57613051	0.93038353	Gastric	LM_cov	siobo	NA
tauroudc_hdc_r	0.9430092	0.98066551	Gastric	LM_cov	siobo	NA
taurowmuricholic_acid_r	0.00644792	0.52228138	Gastric	LM_cov	siobo	NA
threeoxocholic_acid_r	0.35233213	0.93038353	Gastric	LM_cov	siobo	NA
twelveketolithocholic_acid_r	0.85711827	0.98066551	Gastric	LM_cov	siobo	NA
ursocholic_acid_r	0.70768872	0.93038353	Gastric	LM_cov	siobo	NA
ursodeoxycholic_acid_r	0.37117229	0.93038353	Gastric	LM_cov	siobo	NA
ursodeoxycholic_acid3gluc_r	0.84162374	0.98066551	Gastric	LM_cov	siobo	NA
ursodeoxycholic_acid3sul_r	0.76225013	0.94219668	Gastric	LM_cov	siobo	NA
primarymain_r	0.96115194	0.98066551	Gastric	LM_cov	siobo	NA
secondarymain_r	0.64054918	0.93038353	Gastric	LM_cov	siobo	NA
conjugated_r	0.88519075	0.98066551	Gastric	LM_cov	siobo	NA
gluco_r	0.53398309	0.93038353	Gastric	LM_cov	siobo	NA
glyco_r	0.71214542	0.93038353	Gastric	LM_cov	siobo	NA
sulfo_r	0.49843259	0.93038353	Gastric	LM_cov	siobo	NA
tauro_r	0.63959195	0.93038353	Gastric	LM_cov	siobo	NA
unconjugated_r	0.58013351	0.93038353	Gastric	LM_cov	siobo	NA
sumprimarysecondarymain_r	0.33181477	0.93038353	Gastric	LM_cov	siobo	NA
omega_muricholic_acid_r	0.60451259	0.93038353	Gastric	LM_cov	siobo	NA
lambda_muricholic_acid_r	0.28958811	0.93038353	Gastric	LM_cov	siobo	NA
alpha_muricholic_acid_r	0.67855578	0.93038353	Gastric	LM_cov	siobo	NA
lithoderivatives_r	0.89907302	0.98066551	Gastric	LM_cov	siobo	NA
urso_r	0.96894568	0.98066551	Gastric	LM_cov	siobo	NA
allocholic_acid3sul_r	0.35879879	0.89188839	Duodenal	LM_cov	siobo	NA
allocholic_acid_r	0.39839313	0.89188839	Duodenal	LM_cov	siobo	NA
alloisolithocholic_acid_r	0.09534683	0.83051868	Duodenal	LM_cov	siobo	NA
apocholic_acid_r	0.47074436	0.89188839	Duodenal	LM_cov	siobo	NA
betamuricholic_acid_r	0.74898192	0.92659679	Duodenal	LM_cov	siobo	NA
chenodeoxycholic_acid_r	0.22993267	0.89188839	Duodenal	LM_cov	siobo	NA
chenodeoxycholic_acid24gluc_r	0.18114451	0.89188839	Duodenal	LM_cov	siobo	NA
chenodeoxycholic_acid3gluc_r	0.14418636	0.89188839	Duodenal	LM_cov	siobo	NA
chenodeoxycholic_acid3sul_r	0.82865819	0.92659679	Duodenal	LM_cov	siobo	NA
cholic_acid_r	0.95105525	0.97844704	Duodenal	LM_cov	siobo	NA
cholic_acid3sul_r	0.43755791	0.89188839	Duodenal	LM_cov	siobo	NA
dehydrocholic_acid_r	0.87272489	0.92659679	Duodenal	LM_cov	siobo	NA
dehydrolithocholic_acid_r	0.17684059	0.89188839	Duodenal	LM_cov	siobo	NA
deoxycholic_acid_r	0.50857425	0.89188839	Duodenal	LM_cov	siobo	NA
deoxycholic_acid24gluc_r	0.27723154	0.89188839	Duodenal	LM_cov	siobo	NA
deoxycholic_acid3gluc_r	0.7648264	0.92659679	Duodenal	LM_cov	siobo	NA
deoxycholic_acid3sul_r	0.85501107	0.92659679	Duodenal	LM_cov	siobo	NA
dioxolithocholic_acid_r	0.82124072	0.92659679	Duodenal	LM_cov	siobo	NA
glycochenodeoxycholic_acid3sul_r	0.49459823	0.89188839	Duodenal	LM_cov	siobo	NA
glycocholic_acid3sul_r	0.22083212	0.89188839	Duodenal	LM_cov	siobo	NA
glycohyodeoxycholic_acid3sul_r	0.73241194	0.92659679	Duodenal	LM_cov	siobo	NA
glycolithocholic_acid3sul_r	0.81880987	0.92659679	Duodenal	LM_cov	siobo	NA
glycoallocholic_acid3sul_r	0.10460558	0.83051868	Duodenal	LM_cov	siobo	NA
glycoallocholic_acid_r	0.34227608	0.89188839	Duodenal	LM_cov	siobo	NA
glycochenodeoxycholic_acid_r	0.82237694	0.92659679	Duodenal	LM_cov	siobo	NA
glycocholic_acid_r	0.10119495	0.83051868	Duodenal	LM_cov	siobo	NA
glycodehydrocholic_acid_r	0.10294939	0.83051868	Duodenal	LM_cov	siobo	NA
glycodeoxycholic_acid_r	0.57693512	0.89188839	Duodenal	LM_cov	siobo	NA
glycodeoxycholic_acid3sul_r	0.33590941	0.89188839	Duodenal	LM_cov	siobo	NA
glycohyocholic_acid_r	0.98007791	0.99160824	Duodenal	LM_cov	siobo	NA
glycohyodeoxycholic_acid_r	0.40006652	0.89188839	Duodenal	LM_cov	siobo	NA
glycolithocholic_acid_r	0.22448601	0.89188839	Duodenal	LM_cov	siobo	NA
glycoursodeoxycholic_acid_r	0.33413211	0.89188839	Duodenal	LM_cov	siobo	NA
glycoursodeoxycholic_acid3sul_r	0.46791499	0.89188839	Duodenal	LM_cov	siobo	NA
hyodeoxycholic_acid_r	0.51019114	0.89188839	Duodenal	LM_cov	siobo	NA
isodeoxycholic_acid_r	0.33783934	0.89188839	Duodenal	LM_cov	siobo	NA
isolithocholic_acid_r	0.16367371	0.89188839	Duodenal	LM_cov	siobo	NA
isolithocholic_acid3sul_r	0.01274327	0.45942946	Duodenal	LM_cov	siobo	NA
lithocholic_acid_r	0.25648862	0.89188839	Duodenal	LM_cov	siobo	NA
lithocholic_acid24gluc_r	0.4733356	0.89188839	Duodenal	LM_cov	siobo	NA
lithocholic_acid3gluc_r	0.26776177	0.89188839	Duodenal	LM_cov	siobo	NA
lithocholic_acid3sul_r	0.71148202	0.92659679	Duodenal	LM_cov	siobo	NA
murocholic_acid_r	0.14063915	0.89188839	Duodenal	LM_cov	siobo	NA
norcholic_acid_r	0.75297705	0.92659679	Duodenal	LM_cov	siobo	NA
nordeoxycholic_acid_r	0.25639761	0.89188839	Duodenal	LM_cov	siobo	NA
norursodeoxycholic_acid_r	0.5820368	0.89188839	Duodenal	LM_cov	siobo	NA
sevenketodeoxycholic_acid_r	0.38217675	0.89188839	Duodenal	LM_cov	siobo	NA
sevenketolithocholic_acid_r	0.19038765	0.89188839	Duodenal	LM_cov	siobo	NA
sixsevendiketolithocholic_acid_r	0.59643535	0.89188839	Duodenal	LM_cov	siobo	NA
taurolithocholic_acid3sul_r	0.81164226	0.92659679	Duodenal	LM_cov	siobo	NA
tauroallocholic_acid_r	0.10622913	0.83051868	Duodenal	LM_cov	siobo	NA
tauroamuricholic_acid_r	0.30690507	0.89188839	Duodenal	LM_cov	siobo	NA
taurobmuricholic_acid_r	0.76450884	0.92659679	Duodenal	LM_cov	siobo	NA
taurochenodeoxycholic_acid3sul_r	0.52230588	0.89188839	Duodenal	LM_cov	siobo	NA
taurochenodeoxycholic_acid_r	0.84315563	0.92659679	Duodenal	LM_cov	siobo	NA
taurocholic_acid_r	0.46282459	0.89188839	Duodenal	LM_cov	siobo	NA
taurodehydrocholic_acid_r	0.6440617	0.92315511	Duodenal	LM_cov	siobo	NA
taurodeoxycholic_acid_r	0.2516279	0.89188839	Duodenal	LM_cov	siobo	NA
taurodeoxycholic_acid3sul_r	0.35637376	0.89188839	Duodenal	LM_cov	siobo	NA
taurohyocholic_acid_r	0.19672691	0.89188839	Duodenal	LM_cov	siobo	NA
taurolithocholic_acid_r	0.57027712	0.89188839	Duodenal	LM_cov	siobo	NA
tauroursodeoxycholic_acid3sul_r	0.57793999	0.89188839	Duodenal	LM_cov	siobo	NA
tauroudc_hdc_r	0.5963945	0.89188839	Duodenal	LM_cov	siobo	NA
taurowmuricholic_acid_r	0.8431225	0.92659679	Duodenal	LM_cov	siobo	NA
threeoxocholic_acid_r	0.01918536	0.45942946	Duodenal	LM_cov	siobo	NA
twelveketocdc_acid_r	0.73011489	0.92659679	Duodenal	LM_cov	siobo	NA
twelveketolithocholic_acid_r	0.02179076	0.45942946	Duodenal	LM_cov	siobo	NA
ursocholic_acid_r	0.02671102	0.45942946	Duodenal	LM_cov	siobo	NA
ursodeoxycholic_acid_r	0.60917724	0.89188839	Duodenal	LM_cov	siobo	NA
ursodeoxycholic_acid24gluc_r	0.0011267	0.09689602	Duodenal	LM_cov	siobo	NA
ursodeoxycholic_acid3gluc_r	0.76564162	0.92659679	Duodenal	LM_cov	siobo	NA
ursodeoxycholic_acid3sul_r	0.49378859	0.89188839	Duodenal	LM_cov	siobo	NA
primarymain_r	0.7325196	0.92659679	Duodenal	LM_cov	siobo	NA
secondarymain_r	0.85837313	0.92659679	Duodenal	LM_cov	siobo	NA
conjugated_r	0.58384426	0.89188839	Duodenal	LM_cov	siobo	NA
gluco_r	0.89744252	0.9412202	Duodenal	LM_cov	siobo	NA
glyco_r	0.46878091	0.89188839	Duodenal	LM_cov	siobo	NA
sulfo_r	0.61187692	0.89188839	Duodenal	LM_cov	siobo	NA
tauro_r	0.99970584	0.99970584	Duodenal	LM_cov	siobo	NA
unconjugated_r	0.52946061	0.89188839	Duodenal	LM_cov	siobo	NA
sumprimarysecondarymain_r	0.71931136	0.92659679	Duodenal	LM_cov	siobo	NA
omega_muricholic_acid_r	0.95569246	0.97844704	Duodenal	LM_cov	siobo	NA
lambda_muricholic_acid_r	0.07480458	0.83051868	Duodenal	LM_cov	siobo	NA
alpha_muricholic_acid_r	0.33117395	0.89188839	Duodenal	LM_cov	siobo	NA
lithoderivatives_r	0.87081246	0.92659679	Duodenal	LM_cov	siobo	NA
urso_r	0.4316746	0.89188839	Duodenal	LM_cov	siobo	NA
allocholic_acid3sul_r	0.50115951	0.87321303	Feces	Wilcoxon	siobo	NA
allocholic_acid_r	0.35192705	0.87321303	Feces	Wilcoxon	siobo	NA
alloisolithocholic_acid_r	0.35784931	0.87321303	Feces	Wilcoxon	siobo	NA
apocholic_acid_r	0.50964613	0.87321303	Feces	Wilcoxon	siobo	NA
betamuricholic_acid_r	0.00918359	0.48405257	Feces	Wilcoxon	siobo	NA
chenodeoxycholic_acid_r	0.98082849	0.98082849	Feces	Wilcoxon	siobo	NA
chenodeoxycholic_acid24gluc_r	0.43130479	0.87321303	Feces	Wilcoxon	siobo	NA
chenodeoxycholic_acid3gluc_r	0.94953564	0.96155508	Feces	Wilcoxon	siobo	NA
chenodeoxycholic_acid3sul_r	0.64177992	0.87321303	Feces	Wilcoxon	siobo	NA
cholic_acid_r	0.68104129	0.87321303	Feces	Wilcoxon	siobo	NA
cholic_acid3sul_r	0.55365903	0.87321303	Feces	Wilcoxon	siobo	NA
dehydrocholic_acid_r	0.06265058	0.48405257	Feces	Wilcoxon	siobo	NA
dehydrolithocholic_acid_r	0.65070684	0.87321303	Feces	Wilcoxon	siobo	NA
deoxycholic_acid_r	0.49223565	0.87321303	Feces	Wilcoxon	siobo	NA
deoxycholic_acid3gluc_r	0.35162582	0.87321303	Feces	Wilcoxon	siobo	NA
deoxycholic_acid3sul_r	0.94050877	0.96155508	Feces	Wilcoxon	siobo	NA
dioxolithocholic_acid_r	0.0847092	0.48405257	Feces	Wilcoxon	siobo	NA
glycochenodeoxycholic_acid3sul_r	0.2170561	0.69457951	Feces	Wilcoxon	siobo	NA
glycocholic_acid3sul_r	0.59332374	0.87321303	Feces	Wilcoxon	siobo	NA
glycohyodeoxycholic_acid3sul_r	0.94820603	0.96155508	Feces	Wilcoxon	siobo	NA
glycolithocholic_acid3sul_r	0.06070761	0.48405257	Feces	Wilcoxon	siobo	NA
glycoallocholic_acid3sul_r	0.06949813	0.48405257	Feces	Wilcoxon	siobo	NA
glycoallocholic_acid_r	0.20657368	0.69457951	Feces	Wilcoxon	siobo	NA
glycochenodeoxycholic_acid_r	0.03433034	0.48405257	Feces	Wilcoxon	siobo	NA
glycocholic_acid_r	0.38768576	0.87321303	Feces	Wilcoxon	siobo	NA
glycodeoxycholic_acid_r	0.05313804	0.48405257	Feces	Wilcoxon	siobo	NA
glycodeoxycholic_acid3sul_r	0.21367693	0.69457951	Feces	Wilcoxon	siobo	NA
glycohyocholic_acid_r	0.49675008	0.87321303	Feces	Wilcoxon	siobo	NA
glycolithocholic_acid_r	0.02477295	0.48405257	Feces	Wilcoxon	siobo	NA
glycoursodeoxycholic_acid_r	0.58307079	0.87321303	Feces	Wilcoxon	siobo	NA
glycoursodeoxycholic_acid3sul_r	0.64104257	0.87321303	Feces	Wilcoxon	siobo	NA
hyodeoxycholic_acid_r	0.52214087	0.87321303	Feces	Wilcoxon	siobo	NA
isodeoxycholic_acid_r	0.9158751	0.96155508	Feces	Wilcoxon	siobo	NA
isolithocholic_acid_r	0.91037744	0.96155508	Feces	Wilcoxon	siobo	NA
isolithocholic_acid3sul_r	0.71850852	0.87321303	Feces	Wilcoxon	siobo	NA
lithocholic_acid_r	0.62094181	0.87321303	Feces	Wilcoxon	siobo	NA
lithocholic_acid3sul_r	0.13198682	0.54635198	Feces	Wilcoxon	siobo	NA
murocholic_acid_r	0.20998235	0.69457951	Feces	Wilcoxon	siobo	NA
norcholic_acid_r	0.32012227	0.87321303	Feces	Wilcoxon	siobo	NA
nordeoxycholic_acid_r	0.52052546	0.87321303	Feces	Wilcoxon	siobo	NA
norursodeoxycholic_acid_r	0.41378837	0.87321303	Feces	Wilcoxon	siobo	NA
sevenketodeoxycholic_acid_r	0.8169418	0.95395518	Feces	Wilcoxon	siobo	NA
sevenketolithocholic_acid_r	0.39325699	0.87321303	Feces	Wilcoxon	siobo	NA
sixsevendiketolithocholic_acid_r	0.13451413	0.54635198	Feces	Wilcoxon	siobo	NA
taurolithocholic_acid3sul_r	0.13658799	0.54635198	Feces	Wilcoxon	siobo	NA
tauroallocholic_acid_r	0.10784559	0.50750868	Feces	Wilcoxon	siobo	NA
tauroamuricholic_acid_r	0.55391627	0.87321303	Feces	Wilcoxon	siobo	NA
taurochenodeoxycholic_acid3sul_r	0.38234017	0.87321303	Feces	Wilcoxon	siobo	NA
taurochenodeoxycholic_acid_r	0.05471281	0.48405257	Feces	Wilcoxon	siobo	NA
taurocholic_acid_r	0.07515796	0.48405257	Feces	Wilcoxon	siobo	NA
taurodehydrocholic_acid_r	0.59384003	0.87321303	Feces	Wilcoxon	siobo	NA
taurodeoxycholic_acid_r	0.07290633	0.48405257	Feces	Wilcoxon	siobo	NA
taurodeoxycholic_acid3sul_r	0.90428834	0.96155508	Feces	Wilcoxon	siobo	NA
taurohyocholic_acid_r	0.57368499	0.87321303	Feces	Wilcoxon	siobo	NA
taurolithocholic_acid_r	0.026789	0.48405257	Feces	Wilcoxon	siobo	NA
tauroursodeoxycholic_acid3sul_r	0.70521064	0.87321303	Feces	Wilcoxon	siobo	NA
tauroudc_hdc_r	0.46376608	0.87321303	Feces	Wilcoxon	siobo	NA
taurowmuricholic_acid_r	0.62190876	0.87321303	Feces	Wilcoxon	siobo	NA
threeoxocholic_acid_r	0.71165109	0.87321303	Feces	Wilcoxon	siobo	NA
twelveketocdc_acid_r	0.40631611	0.87321303	Feces	Wilcoxon	siobo	NA
twelveketolithocholic_acid_r	0.10689153	0.50750868	Feces	Wilcoxon	siobo	NA
ursocholic_acid_r	0.46551368	0.87321303	Feces	Wilcoxon	siobo	NA
ursodeoxycholic_acid_r	0.92442907	0.96155508	Feces	Wilcoxon	siobo	NA
ursodeoxycholic_acid24gluc_r	0.74072521	0.88444801	Feces	Wilcoxon	siobo	NA
ursodeoxycholic_acid3gluc_r	0.64040812	0.87321303	Feces	Wilcoxon	siobo	NA
ursodeoxycholic_acid3sul_r	0.49383088	0.87321303	Feces	Wilcoxon	siobo	NA
primarymain_r	0.84656254	0.95833925	Feces	Wilcoxon	siobo	NA
secondarymain_r	0.68661417	0.87321303	Feces	Wilcoxon	siobo	NA
conjugated_r	0.10358242	0.50750868	Feces	Wilcoxon	siobo	NA
gluco_r	0.65576696	0.87321303	Feces	Wilcoxon	siobo	NA
glyco_r	0.02043409	0.48405257	Feces	Wilcoxon	siobo	NA
sulfo_r	0.72040075	0.87321303	Feces	Wilcoxon	siobo	NA
tauro_r	0.2156468	0.69457951	Feces	Wilcoxon	siobo	NA
unconjugated_r	0.08203012	0.48405257	Feces	Wilcoxon	siobo	NA
sumprimarysecondarymain_r	0.50669549	0.87321303	Feces	Wilcoxon	siobo	NA
omega_muricholic_acid_r	0.92921127	0.96155508	Feces	Wilcoxon	siobo	NA
lambda_muricholic_acid_r	0.82278634	0.95395518	Feces	Wilcoxon	siobo	NA
alpha_muricholic_acid_r	0.29149796	0.87321303	Feces	Wilcoxon	siobo	NA
lithoderivatives_r	0.65344247	0.87321303	Feces	Wilcoxon	siobo	NA
urso_r	0.85052608	0.95833925	Feces	Wilcoxon	siobo	NA
allocholic_acid3sul_r	0.76567107	0.96834871	Duodenal	Spearman_combat	siobo	NA
allocholic_acid_r	0.24063705	0.75094079	Duodenal	Spearman_combat	siobo	NA
alloisolithocholic_acid_r	0.1635888	0.67519172	Duodenal	Spearman_combat	siobo	NA
apocholic_acid_r	0.25480903	0.75094079	Duodenal	Spearman_combat	siobo	NA
betamuricholic_acid_r	0.17981919	0.69315013	Duodenal	Spearman_combat	siobo	NA
chenodeoxycholic_acid_r	0.41222355	0.85289232	Duodenal	Spearman_combat	siobo	NA
chenodeoxycholic_acid24gluc_r	0.34114123	0.79292286	Duodenal	Spearman_combat	siobo	NA
chenodeoxycholic_acid3gluc_r	0.24083243	0.75094079	Duodenal	Spearman_combat	siobo	NA
chenodeoxycholic_acid3sul_r	0.06962491	0.59877426	Duodenal	Spearman_combat	siobo	NA
cholic_acid_r	0.42247622	0.85289232	Duodenal	Spearman_combat	siobo	NA
cholic_acid3sul_r	0.41161456	0.85289232	Duodenal	Spearman_combat	siobo	NA
dehydrocholic_acid_r	0.78025177	0.97248772	Duodenal	Spearman_combat	siobo	NA
dehydrolithocholic_acid_r	0.30587181	0.79292286	Duodenal	Spearman_combat	siobo	NA
deoxycholic_acid_r	0.11722828	0.67519172	Duodenal	Spearman_combat	siobo	NA
deoxycholic_acid24gluc_r	0.1648724	0.67519172	Duodenal	Spearman_combat	siobo	NA
deoxycholic_acid3gluc_r	0.5668751	0.87142517	Duodenal	Spearman_combat	siobo	NA
deoxycholic_acid3sul_r	0.37865752	0.85289232	Duodenal	Spearman_combat	siobo	NA
dioxolithocholic_acid_r	0.95250093	0.98131893	Duodenal	Spearman_combat	siobo	NA
glycochenodeoxycholic_acid3sul_r	0.62666025	0.91113511	Duodenal	Spearman_combat	siobo	NA
glycocholic_acid3sul_r	0.02704213	0.4651246	Duodenal	Spearman_combat	siobo	NA
glycohyodeoxycholic_acid3sul_r	0.96698816	0.98131893	Duodenal	Spearman_combat	siobo	NA
glycolithocholic_acid3sul_r	0.26195609	0.75094079	Duodenal	Spearman_combat	siobo	NA
glycoallocholic_acid3sul_r	0.01823376	0.39202585	Duodenal	Spearman_combat	siobo	NA
glycoallocholic_acid_r	0.40713227	0.85289232	Duodenal	Spearman_combat	siobo	NA
glycochenodeoxycholic_acid_r	0.16040628	0.67519172	Duodenal	Spearman_combat	siobo	NA
glycocholic_acid_r	0.1477888	0.67519172	Duodenal	Spearman_combat	siobo	NA
glycodehydrocholic_acid_r	0.08445441	0.65133461	Duodenal	Spearman_combat	siobo	NA
glycodeoxycholic_acid_r	0.04471982	0.54941489	Duodenal	Spearman_combat	siobo	NA
glycodeoxycholic_acid3sul_r	0.2917588	0.78724805	Duodenal	Spearman_combat	siobo	NA
glycohyocholic_acid_r	0.99207935	0.99207935	Duodenal	Spearman_combat	siobo	NA
glycohyodeoxycholic_acid_r	0.90305718	0.98131893	Duodenal	Spearman_combat	siobo	NA
glycolithocholic_acid_r	0.63467187	0.91113511	Duodenal	Spearman_combat	siobo	NA
glycoursodeoxycholic_acid_r	0.66947422	0.92862554	Duodenal	Spearman_combat	siobo	NA
glycoursodeoxycholic_acid3sul_r	0.33357307	0.79292286	Duodenal	Spearman_combat	siobo	NA
hyodeoxycholic_acid_r	0.64627025	0.91113511	Duodenal	Spearman_combat	siobo	NA
isodeoxycholic_acid_r	0.24492966	0.75094079	Duodenal	Spearman_combat	siobo	NA
isolithocholic_acid_r	0.09664804	0.65133461	Duodenal	Spearman_combat	siobo	NA
isolithocholic_acid3sul_r	0.45059631	0.85289232	Duodenal	Spearman_combat	siobo	NA
lithocholic_acid_r	0.00574926	0.24721825	Duodenal	Spearman_combat	siobo	NA
lithocholic_acid24gluc_r	0.1909243	0.69315013	Duodenal	Spearman_combat	siobo	NA
lithocholic_acid3gluc_r	0.14773527	0.67519172	Duodenal	Spearman_combat	siobo	NA
lithocholic_acid3sul_r	0.46255555	0.85289232	Duodenal	Spearman_combat	siobo	NA
murocholic_acid_r	0.00967398	0.27732068	Duodenal	Spearman_combat	siobo	NA
norcholic_acid_r	0.63936469	0.91113511	Duodenal	Spearman_combat	siobo	NA
nordeoxycholic_acid_r	0.05738612	0.59411597	Duodenal	Spearman_combat	siobo	NA
norursodeoxycholic_acid_r	0.89166963	0.98131893	Duodenal	Spearman_combat	siobo	NA
sevenketodeoxycholic_acid_r	0.74591291	0.96834871	Duodenal	Spearman_combat	siobo	NA
sevenketolithocholic_acid_r	0.48024384	0.85289232	Duodenal	Spearman_combat	siobo	NA
sixsevendiketolithocholic_acid_r	0.29292951	0.78724805	Duodenal	Spearman_combat	siobo	NA
taurolithocholic_acid3sul_r	0.95232147	0.98131893	Duodenal	Spearman_combat	siobo	NA
tauroallocholic_acid_r	0.55033361	0.87142517	Duodenal	Spearman_combat	siobo	NA
tauroamuricholic_acid_r	0.80639205	0.98131893	Duodenal	Spearman_combat	siobo	NA
taurobmuricholic_acid_r	0.72476679	0.96834871	Duodenal	Spearman_combat	siobo	NA
taurochenodeoxycholic_acid3sul_r	0.76269728	0.96834871	Duodenal	Spearman_combat	siobo	NA
taurochenodeoxycholic_acid_r	0.91619462	0.98131893	Duodenal	Spearman_combat	siobo	NA
taurocholic_acid_r	0.19343725	0.69315013	Duodenal	Spearman_combat	siobo	NA
taurodehydrocholic_acid_r	0.95844268	0.98131893	Duodenal	Spearman_combat	siobo	NA
taurodeoxycholic_acid_r	0.16277877	0.67519172	Duodenal	Spearman_combat	siobo	NA
taurodeoxycholic_acid3sul_r	0.50628913	0.85374245	Duodenal	Spearman_combat	siobo	NA
taurohyocholic_acid_r	0.54863465	0.87142517	Duodenal	Spearman_combat	siobo	NA
taurolithocholic_acid_r	0.56743965	0.87142517	Duodenal	Spearman_combat	siobo	NA
tauroursodeoxycholic_acid3sul_r	0.6010082	0.90678431	Duodenal	Spearman_combat	siobo	NA
tauroudc_hdc_r	0.31898735	0.79292286	Duodenal	Spearman_combat	siobo	NA
taurowmuricholic_acid_r	0.4950164	0.85289232	Duodenal	Spearman_combat	siobo	NA
threeoxocholic_acid_r	0.48900525	0.85289232	Duodenal	Spearman_combat	siobo	NA
twelveketocdc_acid_r	0.75654105	0.96834871	Duodenal	Spearman_combat	siobo	NA
twelveketolithocholic_acid_r	0.06217493	0.59411597	Duodenal	Spearman_combat	siobo	NA
ursocholic_acid_r	0.09845756	0.65133461	Duodenal	Spearman_combat	siobo	NA
ursodeoxycholic_acid_r	0.70350951	0.96034631	Duodenal	Spearman_combat	siobo	NA
ursodeoxycholic_acid24gluc_r	0.00145657	0.12526475	Duodenal	Spearman_combat	siobo	NA
ursodeoxycholic_acid3gluc_r	0.91870683	0.98131893	Duodenal	Spearman_combat	siobo	NA
ursodeoxycholic_acid3sul_r	0.93956123	0.98131893	Duodenal	Spearman_combat	siobo	NA
primarymain_r	0.96990824	0.98131893	Duodenal	Spearman_combat	siobo	NA
secondarymain_r	0.15805357	0.67519172	Duodenal	Spearman_combat	siobo	NA
conjugated_r	0.23277157	0.75094079	Duodenal	Spearman_combat	siobo	NA
gluco_r	0.91461733	0.98131893	Duodenal	Spearman_combat	siobo	NA
glyco_r	0.49586763	0.85289232	Duodenal	Spearman_combat	siobo	NA
sulfo_r	0.91934608	0.98131893	Duodenal	Spearman_combat	siobo	NA
tauro_r	0.86286105	0.98131893	Duodenal	Spearman_combat	siobo	NA
unconjugated_r	0.49586763	0.85289232	Duodenal	Spearman_combat	siobo	NA
sumprimarysecondarymain_r	0.81322516	0.98131893	Duodenal	Spearman_combat	siobo	NA
omega_muricholic_acid_r	0.5202328	0.86038502	Duodenal	Spearman_combat	siobo	NA
lambda_muricholic_acid_r	0.03427601	0.49128941	Duodenal	Spearman_combat	siobo	NA
alpha_muricholic_acid_r	0.32466778	0.79292286	Duodenal	Spearman_combat	siobo	NA
lithoderivatives_r	0.46864481	0.85289232	Duodenal	Spearman_combat	siobo	NA
urso_r	0.96357716	0.98131893	Duodenal	Spearman_combat	siobo	NA
allocholic_acid3sul_r	0.65941361	0.91350533	Gastric	Spearman_combat	siobo	NA
allocholic_acid_r	0.49170032	0.91350533	Gastric	Spearman_combat	siobo	NA
alloisolithocholic_acid_r	0.55652442	0.91350533	Gastric	Spearman_combat	siobo	NA
apocholic_acid_r	0.24980201	0.91350533	Gastric	Spearman_combat	siobo	NA
betamuricholic_acid_r	0.59905135	0.91350533	Gastric	Spearman_combat	siobo	NA
chenodeoxycholic_acid_r	0.72033061	0.91350533	Gastric	Spearman_combat	siobo	NA
chenodeoxycholic_acid24gluc_r	0.71642757	0.91350533	Gastric	Spearman_combat	siobo	NA
chenodeoxycholic_acid3gluc_r	0.83232744	0.91350533	Gastric	Spearman_combat	siobo	NA
chenodeoxycholic_acid3sul_r	0.5698055	0.91350533	Gastric	Spearman_combat	siobo	NA
cholic_acid_r	0.84583827	0.91350533	Gastric	Spearman_combat	siobo	NA
cholic_acid3sul_r	0.53897175	0.91350533	Gastric	Spearman_combat	siobo	NA
dehydrolithocholic_acid_r	0.34820455	0.91350533	Gastric	Spearman_combat	siobo	NA
deoxycholic_acid_r	0.91876465	0.95410175	Gastric	Spearman_combat	siobo	NA
deoxycholic_acid24gluc_r	0.67472969	0.91350533	Gastric	Spearman_combat	siobo	NA
deoxycholic_acid3gluc_r	0.71796214	0.91350533	Gastric	Spearman_combat	siobo	NA
deoxycholic_acid3sul_r	0.56933842	0.91350533	Gastric	Spearman_combat	siobo	NA
dioxolithocholic_acid_r	0.40616183	0.91350533	Gastric	Spearman_combat	siobo	NA
glycochenodeoxycholic_acid3sul_r	0.42697733	0.91350533	Gastric	Spearman_combat	siobo	NA
glycocholic_acid3sul_r	0.57885656	0.91350533	Gastric	Spearman_combat	siobo	NA
glycohyodeoxycholic_acid3sul_r	0.83891613	0.91350533	Gastric	Spearman_combat	siobo	NA
glycolithocholic_acid3sul_r	0.63858901	0.91350533	Gastric	Spearman_combat	siobo	NA
glycoallocholic_acid3sul_r	0.07093034	0.91350533	Gastric	Spearman_combat	siobo	NA
glycoallocholic_acid_r	0.3826663	0.91350533	Gastric	Spearman_combat	siobo	NA
glycochenodeoxycholic_acid_r	0.67820022	0.91350533	Gastric	Spearman_combat	siobo	NA
glycocholic_acid_r	0.95651101	0.95651101	Gastric	Spearman_combat	siobo	NA
glycodeoxycholic_acid_r	0.60359118	0.91350533	Gastric	Spearman_combat	siobo	NA
glycodeoxycholic_acid3sul_r	0.43115942	0.91350533	Gastric	Spearman_combat	siobo	NA
glycohyocholic_acid_r	0.61855106	0.91350533	Gastric	Spearman_combat	siobo	NA
glycohyodeoxycholic_acid_r	0.27974249	0.91350533	Gastric	Spearman_combat	siobo	NA
glycolithocholic_acid_r	0.22999303	0.91350533	Gastric	Spearman_combat	siobo	NA
glycoursodeoxycholic_acid_r	0.80339775	0.91350533	Gastric	Spearman_combat	siobo	NA
glycoursodeoxycholic_acid3sul_r	0.23456172	0.91350533	Gastric	Spearman_combat	siobo	NA
hyodeoxycholic_acid_r	0.53735259	0.91350533	Gastric	Spearman_combat	siobo	NA
isodeoxycholic_acid_r	0.76397428	0.91350533	Gastric	Spearman_combat	siobo	NA
isolithocholic_acid_r	0.45211523	0.91350533	Gastric	Spearman_combat	siobo	NA
isolithocholic_acid3sul_r	0.7299186	0.91350533	Gastric	Spearman_combat	siobo	NA
lithocholic_acid_r	0.75610662	0.91350533	Gastric	Spearman_combat	siobo	NA
lithocholic_acid24gluc_r	0.31087935	0.91350533	Gastric	Spearman_combat	siobo	NA
lithocholic_acid3sul_r	0.03237382	0.91350533	Gastric	Spearman_combat	siobo	NA
murocholic_acid_r	0.51745007	0.91350533	Gastric	Spearman_combat	siobo	NA
norcholic_acid_r	0.47104058	0.91350533	Gastric	Spearman_combat	siobo	NA
nordeoxycholic_acid_r	0.49250162	0.91350533	Gastric	Spearman_combat	siobo	NA
norursodeoxycholic_acid_r	0.84143422	0.91350533	Gastric	Spearman_combat	siobo	NA
sevenketodeoxycholic_acid_r	0.90373168	0.95067878	Gastric	Spearman_combat	siobo	NA
sevenketolithocholic_acid_r	0.79947536	0.91350533	Gastric	Spearman_combat	siobo	NA
sixsevendiketolithocholic_acid_r	0.80527278	0.91350533	Gastric	Spearman_combat	siobo	NA
taurolithocholic_acid3sul_r	0.37545037	0.91350533	Gastric	Spearman_combat	siobo	NA
tauroallocholic_acid_r	0.25863413	0.91350533	Gastric	Spearman_combat	siobo	NA
tauroamuricholic_acid_r	0.2889737	0.91350533	Gastric	Spearman_combat	siobo	NA
taurobmuricholic_acid_r	0.73219719	0.91350533	Gastric	Spearman_combat	siobo	NA
taurochenodeoxycholic_acid3sul_r	0.66779551	0.91350533	Gastric	Spearman_combat	siobo	NA
taurochenodeoxycholic_acid_r	0.5581239	0.91350533	Gastric	Spearman_combat	siobo	NA
taurocholic_acid_r	0.79601161	0.91350533	Gastric	Spearman_combat	siobo	NA
taurodehydrocholic_acid_r	0.48890766	0.91350533	Gastric	Spearman_combat	siobo	NA
taurodeoxycholic_acid_r	0.67470575	0.91350533	Gastric	Spearman_combat	siobo	NA
taurodeoxycholic_acid3sul_r	0.84027533	0.91350533	Gastric	Spearman_combat	siobo	NA
taurohyocholic_acid_r	0.36767656	0.91350533	Gastric	Spearman_combat	siobo	NA
taurolithocholic_acid_r	0.39445179	0.91350533	Gastric	Spearman_combat	siobo	NA
tauroursodeoxycholic_acid3sul_r	0.10615094	0.91350533	Gastric	Spearman_combat	siobo	NA
tauroudc_hdc_r	0.94457349	0.95638066	Gastric	Spearman_combat	siobo	NA
taurowmuricholic_acid_r	0.36899435	0.91350533	Gastric	Spearman_combat	siobo	NA
threeoxocholic_acid_r	0.13945349	0.91350533	Gastric	Spearman_combat	siobo	NA
twelveketolithocholic_acid_r	0.22042704	0.91350533	Gastric	Spearman_combat	siobo	NA
ursocholic_acid_r	0.51634016	0.91350533	Gastric	Spearman_combat	siobo	NA
ursodeoxycholic_acid_r	0.34338254	0.91350533	Gastric	Spearman_combat	siobo	NA
ursodeoxycholic_acid3gluc_r	0.66599105	0.91350533	Gastric	Spearman_combat	siobo	NA
ursodeoxycholic_acid3sul_r	0.5977599	0.91350533	Gastric	Spearman_combat	siobo	NA
primarymain_r	0.41066283	0.91350533	Gastric	Spearman_combat	siobo	NA
secondarymain_r	0.76694626	0.91350533	Gastric	Spearman_combat	siobo	NA
conjugated_r	0.86258772	0.91933691	Gastric	Spearman_combat	siobo	NA
gluco_r	0.6370319	0.91350533	Gastric	Spearman_combat	siobo	NA
glyco_r	0.82179065	0.91350533	Gastric	Spearman_combat	siobo	NA
sulfo_r	0.34172606	0.91350533	Gastric	Spearman_combat	siobo	NA
tauro_r	0.82917594	0.91350533	Gastric	Spearman_combat	siobo	NA
unconjugated_r	0.77783169	0.91350533	Gastric	Spearman_combat	siobo	NA
sumprimarysecondarymain_r	0.5581239	0.91350533	Gastric	Spearman_combat	siobo	NA
omega_muricholic_acid_r	0.38712947	0.91350533	Gastric	Spearman_combat	siobo	NA
lambda_muricholic_acid_r	0.93563192	0.95638066	Gastric	Spearman_combat	siobo	NA
alpha_muricholic_acid_r	0.51134082	0.91350533	Gastric	Spearman_combat	siobo	NA
lithoderivatives_r	0.39730873	0.91350533	Gastric	Spearman_combat	siobo	NA
urso_r	0.76332786	0.91350533	Gastric	Spearman_combat	siobo	NA
