## Supplementary material for "Lithocholic acid modulates the growth of butyrate-producing bacteria and is decreased in the feces of stunted children": SUPP_TABLE_S16 (part 1 of 3)

### Sheet: Correlation_results
ASVs	Bile_Acids	Correlation_coeff	p_val	p_value_adjusted	b_coeff	Kingdom	Phylum	Class	Order	Family	Genus	Species
ASV10	allocholic_acid_r	0.084269	0.0281127	0.102281	0.0526844	Bacteria	Proteobacteria	Betaproteobacteria	Neisseriales	Neisseriaceae	Neisseria	Neisseria_cinerea_ATCC_14685
ASV10	deoxycholic_acid24gluc_r	0.0592462	0.122995	0.292777	0.0342325	Bacteria	Proteobacteria	Betaproteobacteria	Neisseriales	Neisseriaceae	Neisseria	Neisseria_cinerea_ATCC_14685
ASV10	deoxycholic_acid_r	-0.0308882	0.421638	0.632515	-0.024747	Bacteria	Proteobacteria	Betaproteobacteria	Neisseriales	Neisseriaceae	Neisseria	Neisseria_cinerea_ATCC_14685
ASV10	allocholic_acid3sul_r	0.0650674	0.0902322	0.237799	0.296536	Bacteria	Proteobacteria	Betaproteobacteria	Neisseriales	Neisseriaceae	Neisseria	Neisseria_cinerea_ATCC_14685
ASV10	chenodeoxycholic_acid24gluc_r	0.0833266	0.0299259	0.107076	0.0609262	Bacteria	Proteobacteria	Betaproteobacteria	Neisseriales	Neisseriaceae	Neisseria	Neisseria_cinerea_ATCC_14685
ASV10	isodeoxycholic_acid_r	0.16442	1.66358e-05	0.000237621	0.231162	Bacteria	Proteobacteria	Betaproteobacteria	Neisseriales	Neisseriaceae	Neisseria	Neisseria_cinerea_ATCC_14685
ASV10	dehydrolithocholic_acid_r	-0.125866	0.00101332	0.00752539	-0.15611	Bacteria	Proteobacteria	Betaproteobacteria	Neisseriales	Neisseriaceae	Neisseria	Neisseria_cinerea_ATCC_14685
ASV10	lithocholic_acid24gluc_r	-0.0124678	0.745714	0.866484	-0.0481442	Bacteria	Proteobacteria	Betaproteobacteria	Neisseriales	Neisseriaceae	Neisseria	Neisseria_cinerea_ATCC_14685
ASV10	chenodeoxycholic_acid3gluc_r	-0.0560438	0.144613	0.325712	-0.0362092	Bacteria	Proteobacteria	Betaproteobacteria	Neisseriales	Neisseriaceae	Neisseria	Neisseria_cinerea_ATCC_14685
ASV10	glycochenodeoxycholic_acid3sul_r	0.0336635	0.381127	0.594518	0.0677882	Bacteria	Proteobacteria	Betaproteobacteria	Neisseriales	Neisseriaceae	Neisseria	Neisseria_cinerea_ATCC_14685
ASV10	glycohyodeoxycholic_acid3sul_r	0.140563	0.000238542	0.00226552	0.0974838	Bacteria	Proteobacteria	Betaproteobacteria	Neisseriales	Neisseriaceae	Neisseria	Neisseria_cinerea_ATCC_14685
ASV10	glycolithocholic_acid_r	-0.0482093	0.209611	0.413509	-0.00681392	Bacteria	Proteobacteria	Betaproteobacteria	Neisseriales	Neisseriaceae	Neisseria	Neisseria_cinerea_ATCC_14685
ASV10	glycoallocholic_acid_r	0.0211062	0.582989	0.762765	0.00513027	Bacteria	Proteobacteria	Betaproteobacteria	Neisseriales	Neisseriaceae	Neisseria	Neisseria_cinerea_ATCC_14685
ASV10	hyodeoxycholic_acid_r	-0.0859803	0.0250607	0.0939458	-0.123452	Bacteria	Proteobacteria	Betaproteobacteria	Neisseriales	Neisseriaceae	Neisseria	Neisseria_cinerea_ATCC_14685
ASV10	alpha_muricholic_acid_r	0.0252511	0.511261	0.709076	0.0636313	Bacteria	Proteobacteria	Betaproteobacteria	Neisseriales	Neisseriaceae	Neisseria	Neisseria_cinerea_ATCC_14685
ASV10	isolithocholic_acid_r	-0.125578	0.0010409	0.00766702	-0.113533	Bacteria	Proteobacteria	Betaproteobacteria	Neisseriales	Neisseriaceae	Neisseria	Neisseria_cinerea_ATCC_14685
ASV10	betamuricholic_acid_r	-0.0309931	0.420063	0.631026	-0.0181507	Bacteria	Proteobacteria	Betaproteobacteria	Neisseriales	Neisseriaceae	Neisseria	Neisseria_cinerea_ATCC_14685
ASV10	glycolithocholic_acid3sul_r	0.0139079	0.717534	0.849027	0.0140389	Bacteria	Proteobacteria	Betaproteobacteria	Neisseriales	Neisseriaceae	Neisseria	Neisseria_cinerea_ATCC_14685
ASV10	glycohyodeoxycholic_acid_r	0.135284	0.000407837	0.00355094	0.13552	Bacteria	Proteobacteria	Betaproteobacteria	Neisseriales	Neisseriaceae	Neisseria	Neisseria_cinerea_ATCC_14685
ASV10	unconjugated_r	0.0133478	0.728452	0.854967	0.000280989	Bacteria	Proteobacteria	Betaproteobacteria	Neisseriales	Neisseriaceae	Neisseria	Neisseria_cinerea_ATCC_14685
ASV10	sixsevendiketolithocholic_acid_r	-0.11515	0.00265564	0.0163322	-0.0574873	Bacteria	Proteobacteria	Betaproteobacteria	Neisseriales	Neisseriaceae	Neisseria	Neisseria_cinerea_ATCC_14685
ASV10	deoxycholic_acid3sul_r	-0.0555362	0.148292	0.330737	-0.124576	Bacteria	Proteobacteria	Betaproteobacteria	Neisseriales	Neisseriaceae	Neisseria	Neisseria_cinerea_ATCC_14685
ASV10	secondarymain_r	-0.0424792	0.269001	0.482897	-0.0327646	Bacteria	Proteobacteria	Betaproteobacteria	Neisseriales	Neisseriaceae	Neisseria	Neisseria_cinerea_ATCC_14685
ASV10	murocholic_acid_r	-0.0792784	0.0388992	0.130973	-0.0804761	Bacteria	Proteobacteria	Betaproteobacteria	Neisseriales	Neisseriaceae	Neisseria	Neisseria_cinerea_ATCC_14685
ASV10	apocholic_acid_r	-0.0634312	0.0986398	0.251908	-0.0509366	Bacteria	Proteobacteria	Betaproteobacteria	Neisseriales	Neisseriaceae	Neisseria	Neisseria_cinerea_ATCC_14685
ASV10	taurolithocholic_acid3sul_r	-0.0137658	0.720299	0.850338	0.0134116	Bacteria	Proteobacteria	Betaproteobacteria	Neisseriales	Neisseriaceae	Neisseria	Neisseria_cinerea_ATCC_14685
ASV10	glycochenodeoxycholic_acid_r	-0.0023316	0.951643	0.977014	0.00975979	Bacteria	Proteobacteria	Betaproteobacteria	Neisseriales	Neisseriaceae	Neisseria	Neisseria_cinerea_ATCC_14685
ASV10	norcholic_acid_r	0.0309104	0.421305	0.632205	0.0283197	Bacteria	Proteobacteria	Betaproteobacteria	Neisseriales	Neisseriaceae	Neisseria	Neisseria_cinerea_ATCC_14685
ASV10	glycoursodeoxycholic_acid_r	-0.0193607	0.614534	0.784437	-0.0432228	Bacteria	Proteobacteria	Betaproteobacteria	Neisseriales	Neisseriaceae	Neisseria	Neisseria_cinerea_ATCC_14685
ASV10	tauroallocholic_acid_r	0.0746719	0.0517866	0.161672	0.240534	Bacteria	Proteobacteria	Betaproteobacteria	Neisseriales	Neisseriaceae	Neisseria	Neisseria_cinerea_ATCC_14685
ASV10	glycocholic_acid_r	0.0215381	0.5753	0.757165	0.0735325	Bacteria	Proteobacteria	Betaproteobacteria	Neisseriales	Neisseriaceae	Neisseria	Neisseria_cinerea_ATCC_14685
ASV10	chenodeoxycholic_acid3sul_r	-0.0221572	0.564364	0.748975	0.00834091	Bacteria	Proteobacteria	Betaproteobacteria	Neisseriales	Neisseriaceae	Neisseria	Neisseria_cinerea_ATCC_14685
ASV10	alloisolithocholic_acid_r	-0.11721	0.00221976	0.0141887	-0.116644	Bacteria	Proteobacteria	Betaproteobacteria	Neisseriales	Neisseriaceae	Neisseria	Neisseria_cinerea_ATCC_14685
ASV10	chenodeoxycholic_acid_r	0.126555	0.000949964	0.00713662	0.121227	Bacteria	Proteobacteria	Betaproteobacteria	Neisseriales	Neisseriaceae	Neisseria	Neisseria_cinerea_ATCC_14685
ASV10	deoxycholic_acid3gluc_r	-0.0162591	0.672354	0.822222	-0.0190899	Bacteria	Proteobacteria	Betaproteobacteria	Neisseriales	Neisseriaceae	Neisseria	Neisseria_cinerea_ATCC_14685
ASV10	glycodeoxycholic_acid_r	-0.0499135	0.19393	0.394302	-0.0425609	Bacteria	Proteobacteria	Betaproteobacteria	Neisseriales	Neisseriaceae	Neisseria	Neisseria_cinerea_ATCC_14685
ASV10	dioxolithocholic_acid_r	0.00365394	0.924285	0.962696	-0.044403	Bacteria	Proteobacteria	Betaproteobacteria	Neisseriales	Neisseriaceae	Neisseria	Neisseria_cinerea_ATCC_14685
ASV10	ursodeoxycholic_acid3gluc_r	0.0527492	0.16977	0.362004	0.00445269	Bacteria	Proteobacteria	Betaproteobacteria	Neisseriales	Neisseriaceae	Neisseria	Neisseria_cinerea_ATCC_14685
ASV10	taurochenodeoxycholic_acid3sul_r	-0.0300313	0.434638	0.645318	-0.00495466	Bacteria	Proteobacteria	Betaproteobacteria	Neisseriales	Neisseriaceae	Neisseria	Neisseria_cinerea_ATCC_14685
ASV10	sumprimarysecondarymain_r	0.108429	0.00467612	0.0256633	0.0122498	Bacteria	Proteobacteria	Betaproteobacteria	Neisseriales	Neisseriaceae	Neisseria	Neisseria_cinerea_ATCC_14685
ASV10	twelveketolithocholic_acid_r	-0.0305006	0.42749	0.638267	-0.0120905	Bacteria	Proteobacteria	Betaproteobacteria	Neisseriales	Neisseriaceae	Neisseria	Neisseria_cinerea_ATCC_14685
ASV10	conjugated_r	-0.0108042	0.778693	0.884728	0.00241739	Bacteria	Proteobacteria	Betaproteobacteria	Neisseriales	Neisseriaceae	Neisseria	Neisseria_cinerea_ATCC_14685
ASV10	taurodeoxycholic_acid_r	-0.0409369	0.286786	0.503085	-0.038174	Bacteria	Proteobacteria	Betaproteobacteria	Neisseriales	Neisseriaceae	Neisseria	Neisseria_cinerea_ATCC_14685
ASV10	taurochenodeoxycholic_acid_r	0.00174457	0.963808	0.983586	0.021559	Bacteria	Proteobacteria	Betaproteobacteria	Neisseriales	Neisseriaceae	Neisseria	Neisseria_cinerea_ATCC_14685
ASV10	gluco_r	-0.00977288	0.799345	0.897498	-0.0313287	Bacteria	Proteobacteria	Betaproteobacteria	Neisseriales	Neisseriaceae	Neisseria	Neisseria_cinerea_ATCC_14685
ASV10	glycoallocholic_acid3sul_r	0.0444045	0.24788	0.460219	-0.0115862	Bacteria	Proteobacteria	Betaproteobacteria	Neisseriales	Neisseriaceae	Neisseria	Neisseria_cinerea_ATCC_14685
ASV10	tauroursodeoxycholic_acid3sul_r	0.054112	0.158994	0.346266	0.0932581	Bacteria	Proteobacteria	Betaproteobacteria	Neisseriales	Neisseriaceae	Neisseria	Neisseria_cinerea_ATCC_14685
ASV10	glycoursodeoxycholic_acid3sul_r	0.0564261	0.141889	0.322127	0.0400171	Bacteria	Proteobacteria	Betaproteobacteria	Neisseriales	Neisseriaceae	Neisseria	Neisseria_cinerea_ATCC_14685
ASV10	taurobmuricholic_acid_r	-0.0538882	0.160727	0.348776	-0.0137799	Bacteria	Proteobacteria	Betaproteobacteria	Neisseriales	Neisseriaceae	Neisseria	Neisseria_cinerea_ATCC_14685
ASV10	ursodeoxycholic_acid24gluc_r	0.00232034	0.951876	0.97713	0.0246296	Bacteria	Proteobacteria	Betaproteobacteria	Neisseriales	Neisseriaceae	Neisseria	Neisseria_cinerea_ATCC_14685
ASV10	cholic_acid_r	0.0928716	0.0154868	0.0654859	0.0917968	Bacteria	Proteobacteria	Betaproteobacteria	Neisseriales	Neisseriaceae	Neisseria	Neisseria_cinerea_ATCC_14685
ASV10	lithocholic_acid_r	-0.0666447	0.082682	0.223184	-0.0558293	Bacteria	Proteobacteria	Betaproteobacteria	Neisseriales	Neisseriaceae	Neisseria	Neisseria_cinerea_ATCC_14685
ASV10	taurodehydrocholic_acid_r	0.0133948	0.727533	0.854383	-0.0113821	Bacteria	Proteobacteria	Betaproteobacteria	Neisseriales	Neisseriaceae	Neisseria	Neisseria_cinerea_ATCC_14685
ASV10	glycodeoxycholic_acid3sul_r	-0.0332823	0.386545	0.598839	-0.0378506	Bacteria	Proteobacteria	Betaproteobacteria	Neisseriales	Neisseriaceae	Neisseria	Neisseria_cinerea_ATCC_14685
ASV10	cholic_acid3sul_r	-0.0460823	0.230442	0.439391	-0.00385109	Bacteria	Proteobacteria	Betaproteobacteria	Neisseriales	Neisseriaceae	Neisseria	Neisseria_cinerea_ATCC_14685
ASV10	taurolithocholic_acid_r	-0.0242894	0.527484	0.721044	-0.006223	Bacteria	Proteobacteria	Betaproteobacteria	Neisseriales	Neisseriaceae	Neisseria	Neisseria_cinerea_ATCC_14685
ASV10	ursodeoxycholic_acid3sul_r	-0.0462689	0.228558	0.437007	-0.0718136	Bacteria	Proteobacteria	Betaproteobacteria	Neisseriales	Neisseriaceae	Neisseria	Neisseria_cinerea_ATCC_14685
ASV10	ursocholic_acid_r	0.123136	0.00130467	0.00923233	0.117167	Bacteria	Proteobacteria	Betaproteobacteria	Neisseriales	Neisseriaceae	Neisseria	Neisseria_cinerea_ATCC_14685
ASV10	nordeoxycholic_acid_r	-0.12386	0.00122069	0.00874492	-0.281252	Bacteria	Proteobacteria	Betaproteobacteria	Neisseriales	Neisseriaceae	Neisseria	Neisseria_cinerea_ATCC_14685
ASV10	isolithocholic_acid3sul_r	0.0190653	0.619946	0.788017	0.0667429	Bacteria	Proteobacteria	Betaproteobacteria	Neisseriales	Neisseriaceae	Neisseria	Neisseria_cinerea_ATCC_14685
ASV10	lithocholic_acid3sul_r	-0.0200053	0.602798	0.776602	-0.0263835	Bacteria	Proteobacteria	Betaproteobacteria	Neisseriales	Neisseriaceae	Neisseria	Neisseria_cinerea_ATCC_14685
ASV10	tauroamuricholic_acid_r	0.0922116	0.0162385	0.067584	0.161065	Bacteria	Proteobacteria	Betaproteobacteria	Neisseriales	Neisseriaceae	Neisseria	Neisseria_cinerea_ATCC_14685
ASV10	ursodeoxycholic_acid_r	0.109073	0.00443497	0.0245895	0.0848442	Bacteria	Proteobacteria	Betaproteobacteria	Neisseriales	Neisseriaceae	Neisseria	Neisseria_cinerea_ATCC_14685
ASV10	sulfo_r	0.00606146	0.874726	0.937219	0.00845994	Bacteria	Proteobacteria	Betaproteobacteria	Neisseriales	Neisseriaceae	Neisseria	Neisseria_cinerea_ATCC_14685
ASV10	taurohyocholic_acid_r	0.0222696	0.562389	0.747087	0.0864093	Bacteria	Proteobacteria	Betaproteobacteria	Neisseriales	Neisseriaceae	Neisseria	Neisseria_cinerea_ATCC_14685
ASV10	lambda_muricholic_acid_r	0.120505	0.00165658	0.011223	0.173277	Bacteria	Proteobacteria	Betaproteobacteria	Neisseriales	Neisseriaceae	Neisseria	Neisseria_cinerea_ATCC_14685
ASV10	taurodeoxycholic_acid3sul_r	-0.0398071	0.300306	0.518152	-0.0290703	Bacteria	Proteobacteria	Betaproteobacteria	Neisseriales	Neisseriaceae	Neisseria	Neisseria_cinerea_ATCC_14685
ASV10	glycohyocholic_acid_r	0.0218939	0.569003	0.752605	0.0473449	Bacteria	Proteobacteria	Betaproteobacteria	Neisseriales	Neisseriaceae	Neisseria	Neisseria_cinerea_ATCC_14685
ASV10	lithoderivatives_r	-0.0977293	0.0108341	0.0498137	-0.04906	Bacteria	Proteobacteria	Betaproteobacteria	Neisseriales	Neisseriaceae	Neisseria	Neisseria_cinerea_ATCC_14685
ASV10	taurowmuricholic_acid_r	0.103052	0.00719885	0.0363123	0.247198	Bacteria	Proteobacteria	Betaproteobacteria	Neisseriales	Neisseriaceae	Neisseria	Neisseria_cinerea_ATCC_14685
ASV10	glyco_r	0.00187446	0.961115	0.982075	0.0210808	Bacteria	Proteobacteria	Betaproteobacteria	Neisseriales	Neisseriaceae	Neisseria	Neisseria_cinerea_ATCC_14685
ASV10	twelveketochenodeoxycholic_acid_r	-0.0922164	0.0162329	0.0675827	-0.0485525	Bacteria	Proteobacteria	Betaproteobacteria	Neisseriales	Neisseriaceae	Neisseria	Neisseria_cinerea_ATCC_14685
ASV10	glycocholic_acid3sul_r	0.0372712	0.332172	0.549228	0.0510686	Bacteria	Proteobacteria	Betaproteobacteria	Neisseriales	Neisseriaceae	Neisseria	Neisseria_cinerea_ATCC_14685
ASV10	omega_muricholic_acid_r	0.0269569	0.483137	0.686433	0.0162344	Bacteria	Proteobacteria	Betaproteobacteria	Neisseriales	Neisseriaceae	Neisseria	Neisseria_cinerea_ATCC_14685
ASV10	sevenketolithocholic_acid_r	0.0899953	0.0190014	0.0757066	0.0644189	Bacteria	Proteobacteria	Betaproteobacteria	Neisseriales	Neisseriaceae	Neisseria	Neisseria_cinerea_ATCC_14685
ASV10	taurocholic_acid_r	0.0136694	0.722176	0.851113	0.0516424	Bacteria	Proteobacteria	Betaproteobacteria	Neisseriales	Neisseriaceae	Neisseria	Neisseria_cinerea_ATCC_14685
ASV10	urso_r	-0.0774589	0.0436216	0.142852	-0.176821	Bacteria	Proteobacteria	Betaproteobacteria	Neisseriales	Neisseriaceae	Neisseria	Neisseria_cinerea_ATCC_14685
ASV10	tauroursodeoxycholic_hdc_r	-0.0151477	0.693575	0.834313	-0.00744595	Bacteria	Proteobacteria	Betaproteobacteria	Neisseriales	Neisseriaceae	Neisseria	Neisseria_cinerea_ATCC_14685
ASV10	norursodeoxycholic_acid_r	0.00209523	0.95654	0.979746	-0.0119879	Bacteria	Proteobacteria	Betaproteobacteria	Neisseriales	Neisseriaceae	Neisseria	Neisseria_cinerea_ATCC_14685
ASV10	primarymain_r	0.115014	0.00268711	0.0165013	0.096372	Bacteria	Proteobacteria	Betaproteobacteria	Neisseriales	Neisseriaceae	Neisseria	Neisseria_cinerea_ATCC_14685
ASV10	sevenketodeoxycholic_acid_r	0.0980504	0.0105757	0.0488331	0.0744009	Bacteria	Proteobacteria	Betaproteobacteria	Neisseriales	Neisseriaceae	Neisseria	Neisseria_cinerea_ATCC_14685
ASV10	tauro_r	0.00276493	0.94267	0.973287	0.0112166	Bacteria	Proteobacteria	Betaproteobacteria	Neisseriales	Neisseriaceae	Neisseria	Neisseria_cinerea_ATCC_14685
ASV10	threeoxocholic_acid_r	0.129042	0.000750466	0.00587472	0.187416	Bacteria	Proteobacteria	Betaproteobacteria	Neisseriales	Neisseriaceae	Neisseria	Neisseria_cinerea_ATCC_14685
ASV10	dehydrocholic_acid_r	0.0354565	0.356268	0.57158	-0.0119148	Bacteria	Proteobacteria	Betaproteobacteria	Neisseriales	Neisseriaceae	Neisseria	Neisseria_cinerea_ATCC_14685
ASV100	chenodeoxycholic_acid24gluc_r	-0.182193	1.76328e-06	3.41126e-05	-0.186443	Bacteria	Firmicutes	Clostridia	Clostridiales	Lachnospiraceae	Lachnospiraceae_NK4A136_group	gut_metagenome
ASV100	lithocholic_acid24gluc_r	-0.0996419	0.00937369	0.0445518	-0.071414	Bacteria	Firmicutes	Clostridia	Clostridiales	Lachnospiraceae	Lachnospiraceae_NK4A136_group	gut_metagenome
ASV100	deoxycholic_acid_r	0.0601308	0.11749	0.283826	0.0741634	Bacteria	Firmicutes	Clostridia	Clostridiales	Lachnospiraceae	Lachnospiraceae_NK4A136_group	gut_metagenome
ASV100	glycochenodeoxycholic_acid_r	0.0645518	0.0928173	0.242741	0.0268084	Bacteria	Firmicutes	Clostridia	Clostridiales	Lachnospiraceae	Lachnospiraceae_NK4A136_group	gut_metagenome
ASV100	glycoallocholic_acid_r	-0.0552909	0.150095	0.333333	-0.108407	Bacteria	Firmicutes	Clostridia	Clostridiales	Lachnospiraceae	Lachnospiraceae_NK4A136_group	gut_metagenome
ASV100	allocholic_acid3sul_r	-0.0320836	0.403888	0.614935	-0.18172	Bacteria	Firmicutes	Clostridia	Clostridiales	Lachnospiraceae	Lachnospiraceae_NK4A136_group	gut_metagenome
ASV100	isodeoxycholic_acid_r	-0.00438303	0.909237	0.955503	0.0359314	Bacteria	Firmicutes	Clostridia	Clostridiales	Lachnospiraceae	Lachnospiraceae_NK4A136_group	gut_metagenome
ASV100	hyodeoxycholic_acid_r	0.216255	1.25422e-08	4.06014e-07	0.322926	Bacteria	Firmicutes	Clostridia	Clostridiales	Lachnospiraceae	Lachnospiraceae_NK4A136_group	gut_metagenome
ASV100	glycolithocholic_acid_r	0.22859	1.68597e-09	6.3663e-08	0.146948	Bacteria	Firmicutes	Clostridia	Clostridiales	Lachnospiraceae	Lachnospiraceae_NK4A136_group	gut_metagenome
ASV100	twelveketolithocholic_acid_r	0.00957496	0.803325	0.899661	0.0421331	Bacteria	Firmicutes	Clostridia	Clostridiales	Lachnospiraceae	Lachnospiraceae_NK4A136_group	gut_metagenome
ASV100	taurohyocholic_acid_r	0.00930237	0.808814	0.903473	-0.0538027	Bacteria	Firmicutes	Clostridia	Clostridiales	Lachnospiraceae	Lachnospiraceae_NK4A136_group	gut_metagenome
ASV100	glycolithocholic_acid3sul_r	0.164061	1.73667e-05	0.00024719	0.123766	Bacteria	Firmicutes	Clostridia	Clostridiales	Lachnospiraceae	Lachnospiraceae_NK4A136_group	gut_metagenome
ASV100	deoxycholic_acid24gluc_r	-0.112956	0.00320465	0.0190237	-0.0938582	Bacteria	Firmicutes	Clostridia	Clostridiales	Lachnospiraceae	Lachnospiraceae_NK4A136_group	gut_metagenome
ASV100	dehydrolithocholic_acid_r	0.265991	1.84609e-12	1.16909e-10	0.320952	Bacteria	Firmicutes	Clostridia	Clostridiales	Lachnospiraceae	Lachnospiraceae_NK4A136_group	gut_metagenome
ASV100	betamuricholic_acid_r	-0.0377635	0.325821	0.543231	-0.0224835	Bacteria	Firmicutes	Clostridia	Clostridiales	Lachnospiraceae	Lachnospiraceae_NK4A136_group	gut_metagenome
ASV100	dioxolithocholic_acid_r	-0.0764447	0.0464577	0.149796	-0.0631256	Bacteria	Firmicutes	Clostridia	Clostridiales	Lachnospiraceae	Lachnospiraceae_NK4A136_group	gut_metagenome
ASV100	cholic_acid_r	-0.283741	4.86792e-14	4.38437e-12	-0.34293	Bacteria	Firmicutes	Clostridia	Clostridiales	Lachnospiraceae	Lachnospiraceae_NK4A136_group	gut_metagenome
ASV100	apocholic_acid_r	0.0933614	0.0149491	0.0636435	0.0999415	Bacteria	Firmicutes	Clostridia	Clostridiales	Lachnospiraceae	Lachnospiraceae_NK4A136_group	gut_metagenome
ASV100	murocholic_acid_r	0.166894	1.23375e-05	0.000184007	0.108137	Bacteria	Firmicutes	Clostridia	Clostridiales	Lachnospiraceae	Lachnospiraceae_NK4A136_group	gut_metagenome
ASV100	norcholic_acid_r	-0.0502223	0.191183	0.391161	-0.0949198	Bacteria	Firmicutes	Clostridia	Clostridiales	Lachnospiraceae	Lachnospiraceae_NK4A136_group	gut_metagenome
ASV100	taurodeoxycholic_acid_r	0.147027	0.000120544	0.00130023	0.142092	Bacteria	Firmicutes	Clostridia	Clostridiales	Lachnospiraceae	Lachnospiraceae_NK4A136_group	gut_metagenome
ASV100	alpha_muricholic_acid_r	0.0571576	0.136787	0.313839	0.0192578	Bacteria	Firmicutes	Clostridia	Clostridiales	Lachnospiraceae	Lachnospiraceae_NK4A136_group	gut_metagenome
ASV100	taurolithocholic_acid3sul_r	0.0938688	0.0144092	0.0620127	0.177546	Bacteria	Firmicutes	Clostridia	Clostridiales	Lachnospiraceae	Lachnospiraceae_NK4A136_group	gut_metagenome
ASV100	chenodeoxycholic_acid3sul_r	0.0711027	0.064069	0.187575	0.0598112	Bacteria	Firmicutes	Clostridia	Clostridiales	Lachnospiraceae	Lachnospiraceae_NK4A136_group	gut_metagenome
ASV100	glycocholic_acid_r	0.0800472	0.0370381	0.126306	0.0500155	Bacteria	Firmicutes	Clostridia	Clostridiales	Lachnospiraceae	Lachnospiraceae_NK4A136_group	gut_metagenome
ASV100	glycohyodeoxycholic_acid_r	-0.0166116	0.665675	0.81857	0.00238899	Bacteria	Firmicutes	Clostridia	Clostridiales	Lachnospiraceae	Lachnospiraceae_NK4A136_group	gut_metagenome
ASV100	glycoursodeoxycholic_acid3sul_r	-0.168088	1.06631e-05	0.000162778	-0.234968	Bacteria	Firmicutes	Clostridia	Clostridiales	Lachnospiraceae	Lachnospiraceae_NK4A136_group	gut_metagenome
ASV100	deoxycholic_acid3gluc_r	-0.119196	0.00186237	0.0123236	-0.198651	Bacteria	Firmicutes	Clostridia	Clostridiales	Lachnospiraceae	Lachnospiraceae_NK4A136_group	gut_metagenome
ASV100	deoxycholic_acid3sul_r	0.121998	0.00144745	0.0100627	0.134924	Bacteria	Firmicutes	Clostridia	Clostridiales	Lachnospiraceae	Lachnospiraceae_NK4A136_group	gut_metagenome
ASV100	taurobmuricholic_acid_r	0.0638223	0.0965756	0.248482	0.0134987	Bacteria	Firmicutes	Clostridia	Clostridiales	Lachnospiraceae	Lachnospiraceae_NK4A136_group	gut_metagenome
ASV100	ursodeoxycholic_acid3gluc_r	0.0104155	0.78646	0.888879	0.00356654	Bacteria	Firmicutes	Clostridia	Clostridiales	Lachnospiraceae	Lachnospiraceae_NK4A136_group	gut_metagenome
ASV100	glycohyodeoxycholic_acid3sul_r	-0.0107783	0.77921	0.885005	0.00611918	Bacteria	Firmicutes	Clostridia	Clostridiales	Lachnospiraceae	Lachnospiraceae_NK4A136_group	gut_metagenome
ASV100	sumprimarysecondarymain_r	-0.124968	0.00110174	0.00804932	-0.0045948	Bacteria	Firmicutes	Clostridia	Clostridiales	Lachnospiraceae	Lachnospiraceae_NK4A136_group	gut_metagenome
ASV100	chenodeoxycholic_acid3gluc_r	-0.176679	3.62441e-06	6.38685e-05	-0.127396	Bacteria	Firmicutes	Clostridia	Clostridiales	Lachnospiraceae	Lachnospiraceae_NK4A136_group	gut_metagenome
ASV100	glycochenodeoxycholic_acid3sul_r	-0.0478674	0.212865	0.417944	-0.0934538	Bacteria	Firmicutes	Clostridia	Clostridiales	Lachnospiraceae	Lachnospiraceae_NK4A136_group	gut_metagenome
ASV100	isolithocholic_acid_r	0.273686	3.94396e-13	2.933e-11	0.295307	Bacteria	Firmicutes	Clostridia	Clostridiales	Lachnospiraceae	Lachnospiraceae_NK4A136_group	gut_metagenome
ASV100	allocholic_acid_r	-0.171188	7.26823e-06	0.000116782	-0.148949	Bacteria	Firmicutes	Clostridia	Clostridiales	Lachnospiraceae	Lachnospiraceae_NK4A136_group	gut_metagenome
ASV100	alloisolithocholic_acid_r	0.277039	1.98175e-13	1.57491e-11	0.302618	Bacteria	Firmicutes	Clostridia	Clostridiales	Lachnospiraceae	Lachnospiraceae_NK4A136_group	gut_metagenome
ASV100	glycocholic_acid3sul_r	-0.164336	1.68037e-05	0.000239597	-0.398166	Bacteria	Firmicutes	Clostridia	Clostridiales	Lachnospiraceae	Lachnospiraceae_NK4A136_group	gut_metagenome
ASV100	chenodeoxycholic_acid_r	-0.275788	2.56493e-13	1.9896e-11	-0.264657	Bacteria	Firmicutes	Clostridia	Clostridiales	Lachnospiraceae	Lachnospiraceae_NK4A136_group	gut_metagenome
ASV100	glycoallocholic_acid3sul_r	-0.0577144	0.132998	0.307716	-0.120016	Bacteria	Firmicutes	Clostridia	Clostridiales	Lachnospiraceae	Lachnospiraceae_NK4A136_group	gut_metagenome
ASV100	secondarymain_r	0.138024	0.000309486	0.00282829	0.13437	Bacteria	Firmicutes	Clostridia	Clostridiales	Lachnospiraceae	Lachnospiraceae_NK4A136_group	gut_metagenome
ASV100	ursodeoxycholic_acid_r	-0.210745	2.96034e-08	8.82226e-07	-0.165265	Bacteria	Firmicutes	Clostridia	Clostridiales	Lachnospiraceae	Lachnospiraceae_NK4A136_group	gut_metagenome
ASV100	ursodeoxycholic_acid24gluc_r	-0.0514771	0.180314	0.377536	-0.0558898	Bacteria	Firmicutes	Clostridia	Clostridiales	Lachnospiraceae	Lachnospiraceae_NK4A136_group	gut_metagenome
ASV100	taurochenodeoxycholic_acid3sul_r	0.0964846	0.0118898	0.0535737	0.030481	Bacteria	Firmicutes	Clostridia	Clostridiales	Lachnospiraceae	Lachnospiraceae_NK4A136_group	gut_metagenome
ASV100	taurodehydrocholic_acid_r	0.0112408	0.769997	0.880338	0.0263603	Bacteria	Firmicutes	Clostridia	Clostridiales	Lachnospiraceae	Lachnospiraceae_NK4A136_group	gut_metagenome
ASV100	conjugated_r	0.0954932	0.0127947	0.0565672	0.039158	Bacteria	Firmicutes	Clostridia	Clostridiales	Lachnospiraceae	Lachnospiraceae_NK4A136_group	gut_metagenome
ASV100	taurolithocholic_acid_r	0.188823	7.20058e-07	1.54617e-05	0.14133	Bacteria	Firmicutes	Clostridia	Clostridiales	Lachnospiraceae	Lachnospiraceae_NK4A136_group	gut_metagenome
ASV100	glycoursodeoxycholic_acid_r	0.0108057	0.778665	0.884728	0.0241756	Bacteria	Firmicutes	Clostridia	Clostridiales	Lachnospiraceae	Lachnospiraceae_NK4A136_group	gut_metagenome
ASV100	tauroallocholic_acid_r	-0.0368224	0.338031	0.554616	-0.129998	Bacteria	Firmicutes	Clostridia	Clostridiales	Lachnospiraceae	Lachnospiraceae_NK4A136_group	gut_metagenome
ASV100	nordeoxycholic_acid_r	0.26701	1.50917e-12	9.67063e-11	0.448048	Bacteria	Firmicutes	Clostridia	Clostridiales	Lachnospiraceae	Lachnospiraceae_NK4A136_group	gut_metagenome
ASV100	tauroursodeoxycholic_acid3sul_r	-0.0839823	0.028654	0.103761	-0.118769	Bacteria	Firmicutes	Clostridia	Clostridiales	Lachnospiraceae	Lachnospiraceae_NK4A136_group	gut_metagenome
ASV100	gluco_r	-0.0927323	0.0156429	0.0658878	-0.228637	Bacteria	Firmicutes	Clostridia	Clostridiales	Lachnospiraceae	Lachnospiraceae_NK4A136_group	gut_metagenome
ASV100	sixsevendiketolithocholic_acid_r	0.0636607	0.0974241	0.250109	0.0307407	Bacteria	Firmicutes	Clostridia	Clostridiales	Lachnospiraceae	Lachnospiraceae_NK4A136_group	gut_metagenome
ASV100	twelveketochenodeoxycholic_acid_r	0.251596	2.90745e-11	1.45931e-09	0.135214	Bacteria	Firmicutes	Clostridia	Clostridiales	Lachnospiraceae	Lachnospiraceae_NK4A136_group	gut_metagenome
ASV100	norursodeoxycholic_acid_r	0.0316204	0.410713	0.621706	0.0637502	Bacteria	Firmicutes	Clostridia	Clostridiales	Lachnospiraceae	Lachnospiraceae_NK4A136_group	gut_metagenome
ASV100	tauroursodeoxycholic_hdc_r	-0.0209767	0.585303	0.76438	-0.0147878	Bacteria	Firmicutes	Clostridia	Clostridiales	Lachnospiraceae	Lachnospiraceae_NK4A136_group	gut_metagenome
ASV100	lithocholic_acid_r	0.229311	1.49401e-09	5.69905e-08	0.214566	Bacteria	Firmicutes	Clostridia	Clostridiales	Lachnospiraceae	Lachnospiraceae_NK4A136_group	gut_metagenome
ASV100	glyco_r	0.0681357	0.0760227	0.210199	0.0198712	Bacteria	Firmicutes	Clostridia	Clostridiales	Lachnospiraceae	Lachnospiraceae_NK4A136_group	gut_metagenome
ASV100	cholic_acid3sul_r	0.102036	0.00779389	0.0387377	0.0193484	Bacteria	Firmicutes	Clostridia	Clostridiales	Lachnospiraceae	Lachnospiraceae_NK4A136_group	gut_metagenome
ASV100	glycodeoxycholic_acid3sul_r	0.0105715	0.78334	0.887095	-0.0102993	Bacteria	Firmicutes	Clostridia	Clostridiales	Lachnospiraceae	Lachnospiraceae_NK4A136_group	gut_metagenome
ASV100	taurowmuricholic_acid_r	-0.0629323	0.101324	0.256986	-0.155013	Bacteria	Firmicutes	Clostridia	Clostridiales	Lachnospiraceae	Lachnospiraceae_NK4A136_group	gut_metagenome
ASV100	sulfo_r	0.0137032	0.721518	0.850771	-0.015107	Bacteria	Firmicutes	Clostridia	Clostridiales	Lachnospiraceae	Lachnospiraceae_NK4A136_group	gut_metagenome
ASV100	taurochenodeoxycholic_acid_r	0.134852	0.000425783	0.00368739	0.0888943	Bacteria	Firmicutes	Clostridia	Clostridiales	Lachnospiraceae	Lachnospiraceae_NK4A136_group	gut_metagenome
ASV100	isolithocholic_acid3sul_r	0.0844011	0.0278662	0.10168	0.0634817	Bacteria	Firmicutes	Clostridia	Clostridiales	Lachnospiraceae	Lachnospiraceae_NK4A136_group	gut_metagenome
ASV100	taurocholic_acid_r	0.0789588	0.0396957	0.133102	0.0353537	Bacteria	Firmicutes	Clostridia	Clostridiales	Lachnospiraceae	Lachnospiraceae_NK4A136_group	gut_metagenome
ASV100	omega_muricholic_acid_r	-0.0128215	0.73876	0.862422	-0.0226849	Bacteria	Firmicutes	Clostridia	Clostridiales	Lachnospiraceae	Lachnospiraceae_NK4A136_group	gut_metagenome
ASV100	tauroamuricholic_acid_r	-0.0797177	0.0378263	0.128185	-0.15315	Bacteria	Firmicutes	Clostridia	Clostridiales	Lachnospiraceae	Lachnospiraceae_NK4A136_group	gut_metagenome
ASV100	urso_r	-0.0911218	0.0175496	0.071504	-0.112468	Bacteria	Firmicutes	Clostridia	Clostridiales	Lachnospiraceae	Lachnospiraceae_NK4A136_group	gut_metagenome
ASV100	primarymain_r	-0.242854	1.42898e-10	6.45309e-09	-0.219098	Bacteria	Firmicutes	Clostridia	Clostridiales	Lachnospiraceae	Lachnospiraceae_NK4A136_group	gut_metagenome
ASV100	glycodeoxycholic_acid_r	0.138434	0.000296843	0.00273278	0.111454	Bacteria	Firmicutes	Clostridia	Clostridiales	Lachnospiraceae	Lachnospiraceae_NK4A136_group	gut_metagenome
ASV100	lithocholic_acid3sul_r	0.228478	1.71793e-09	6.46196e-08	0.236665	Bacteria	Firmicutes	Clostridia	Clostridiales	Lachnospiraceae	Lachnospiraceae_NK4A136_group	gut_metagenome
ASV100	ursodeoxycholic_acid3sul_r	-0.00523844	0.891623	0.946395	-0.00281378	Bacteria	Firmicutes	Clostridia	Clostridiales	Lachnospiraceae	Lachnospiraceae_NK4A136_group	gut_metagenome
ASV100	lambda_muricholic_acid_r	-0.242531	1.51356e-10	6.77842e-09	-0.312074	Bacteria	Firmicutes	Clostridia	Clostridiales	Lachnospiraceae	Lachnospiraceae_NK4A136_group	gut_metagenome
ASV100	dehydrocholic_acid_r	-0.0840469	0.0285313	0.103386	-0.037207	Bacteria	Firmicutes	Clostridia	Clostridiales	Lachnospiraceae	Lachnospiraceae_NK4A136_group	gut_metagenome
ASV100	threeoxocholic_acid_r	-0.248706	4.95448e-11	2.36938e-09	-0.339452	Bacteria	Firmicutes	Clostridia	Clostridiales	Lachnospiraceae	Lachnospiraceae_NK4A136_group	gut_metagenome
ASV100	taurodeoxycholic_acid3sul_r	0.0874752	0.0226333	0.0869094	0.0802897	Bacteria	Firmicutes	Clostridia	Clostridiales	Lachnospiraceae	Lachnospiraceae_NK4A136_group	gut_metagenome
ASV100	ursocholic_acid_r	-0.247862	5.78249e-11	2.7411e-09	-0.287937	Bacteria	Firmicutes	Clostridia	Clostridiales	Lachnospiraceae	Lachnospiraceae_NK4A136_group	gut_metagenome
ASV100	sevenketodeoxycholic_acid_r	-0.260265	5.63982e-12	3.20817e-10	-0.353026	Bacteria	Firmicutes	Clostridia	Clostridiales	Lachnospiraceae	Lachnospiraceae_NK4A136_group	gut_metagenome
ASV100	glycohyocholic_acid_r	-0.0500251	0.192934	0.393093	-0.0777039	Bacteria	Firmicutes	Clostridia	Clostridiales	Lachnospiraceae	Lachnospiraceae_NK4A136_group	gut_metagenome
ASV100	unconjugated_r	-0.0686186	0.0739616	0.206273	-0.000338872	Bacteria	Firmicutes	Clostridia	Clostridiales	Lachnospiraceae	Lachnospiraceae_NK4A136_group	gut_metagenome
ASV100	lithoderivatives_r	0.272314	5.21136e-13	3.70555e-11	0.158712	Bacteria	Firmicutes	Clostridia	Clostridiales	Lachnospiraceae	Lachnospiraceae_NK4A136_group	gut_metagenome
ASV100	sevenketolithocholic_acid_r	-0.231079	1.10868e-09	4.34153e-08	-0.210945	Bacteria	Firmicutes	Clostridia	Clostridiales	Lachnospiraceae	Lachnospiraceae_NK4A136_group	gut_metagenome
ASV100	tauro_r	0.101311	0.00824549	0.0404369	0.0601643	Bacteria	Firmicutes	Clostridia	Clostridiales	Lachnospiraceae	Lachnospiraceae_NK4A136_group	gut_metagenome
ASV102	deoxycholic_acid_r	0.00966247	0.801564	0.898932	0.0361545	Bacteria	Firmicutes	Erysipelotrichia	Erysipelotrichales	Erysipelotrichaceae	Catenibacterium	Catenibacterium_mitsuokai_DSM_15897
ASV102	glycolithocholic_acid3sul_r	-0.0639824	0.0957402	0.247019	-0.0443072	Bacteria	Firmicutes	Erysipelotrichia	Erysipelotrichales	Erysipelotrichaceae	Catenibacterium	Catenibacterium_mitsuokai_DSM_15897
ASV102	dioxolithocholic_acid_r	0.0352907	0.358523	0.573778	0.00311918	Bacteria	Firmicutes	Erysipelotrichia	Erysipelotrichales	Erysipelotrichaceae	Catenibacterium	Catenibacterium_mitsuokai_DSM_15897
ASV102	glycoursodeoxycholic_acid3sul_r	0.0688742	0.0728895	0.204222	0.0515111	Bacteria	Firmicutes	Erysipelotrichia	Erysipelotrichales	Erysipelotrichaceae	Catenibacterium	Catenibacterium_mitsuokai_DSM_15897
ASV102	glycoallocholic_acid_r	-0.0351817	0.36001	0.575585	-0.0505384	Bacteria	Firmicutes	Erysipelotrichia	Erysipelotrichales	Erysipelotrichaceae	Catenibacterium	Catenibacterium_mitsuokai_DSM_15897
ASV102	chenodeoxycholic_acid24gluc_r	0.0228132	0.552887	0.740471	0.0348311	Bacteria	Firmicutes	Erysipelotrichia	Erysipelotrichales	Erysipelotrichaceae	Catenibacterium	Catenibacterium_mitsuokai_DSM_15897
ASV102	betamuricholic_acid_r	0.0633804	0.0989106	0.252406	-8.22046e-05	Bacteria	Firmicutes	Erysipelotrichia	Erysipelotrichales	Erysipelotrichaceae	Catenibacterium	Catenibacterium_mitsuokai_DSM_15897
ASV102	chenodeoxycholic_acid3gluc_r	0.0496634	0.196176	0.396955	0.020579	Bacteria	Firmicutes	Erysipelotrichia	Erysipelotrichales	Erysipelotrichaceae	Catenibacterium	Catenibacterium_mitsuokai_DSM_15897
ASV102	glycochenodeoxycholic_acid_r	-0.0230797	0.548256	0.737009	-0.0148188	Bacteria	Firmicutes	Erysipelotrichia	Erysipelotrichales	Erysipelotrichaceae	Catenibacterium	Catenibacterium_mitsuokai_DSM_15897
ASV102	allocholic_acid3sul_r	-0.233184	7.74829e-10	3.10283e-08	-0.48332	Bacteria	Firmicutes	Erysipelotrichia	Erysipelotrichales	Erysipelotrichaceae	Catenibacterium	Catenibacterium_mitsuokai_DSM_15897
ASV102	taurohyocholic_acid_r	-0.0526522	0.170558	0.363157	-0.0458575	Bacteria	Firmicutes	Erysipelotrichia	Erysipelotrichales	Erysipelotrichaceae	Catenibacterium	Catenibacterium_mitsuokai_DSM_15897
ASV102	glycoursodeoxycholic_acid_r	-0.030527	0.42709	0.637802	-0.0262054	Bacteria	Firmicutes	Erysipelotrichia	Erysipelotrichales	Erysipelotrichaceae	Catenibacterium	Catenibacterium_mitsuokai_DSM_15897
ASV102	deoxycholic_acid3sul_r	-0.17255	6.12854e-06	0.000100461	-0.222963	Bacteria	Firmicutes	Erysipelotrichia	Erysipelotrichales	Erysipelotrichaceae	Catenibacterium	Catenibacterium_mitsuokai_DSM_15897
ASV102	allocholic_acid_r	0.0343257	0.371824	0.586611	0.0262234	Bacteria	Firmicutes	Erysipelotrichia	Erysipelotrichales	Erysipelotrichaceae	Catenibacterium	Catenibacterium_mitsuokai_DSM_15897
ASV102	murocholic_acid_r	0.0220115	0.566929	0.750842	0.0238471	Bacteria	Firmicutes	Erysipelotrichia	Erysipelotrichales	Erysipelotrichaceae	Catenibacterium	Catenibacterium_mitsuokai_DSM_15897
ASV102	deoxycholic_acid3gluc_r	0.10197	0.00783417	0.0388759	0.0960275	Bacteria	Firmicutes	Erysipelotrichia	Erysipelotrichales	Erysipelotrichaceae	Catenibacterium	Catenibacterium_mitsuokai_DSM_15897
ASV102	twelveketolithocholic_acid_r	0.0590887	0.123995	0.294354	0.0149666	Bacteria	Firmicutes	Erysipelotrichia	Erysipelotrichales	Erysipelotrichaceae	Catenibacterium	Catenibacterium_mitsuokai_DSM_15897
ASV102	isodeoxycholic_acid_r	-0.0715896	0.0622642	0.184119	-0.091676	Bacteria	Firmicutes	Erysipelotrichia	Erysipelotrichales	Erysipelotrichaceae	Catenibacterium	Catenibacterium_mitsuokai_DSM_15897
ASV102	apocholic_acid_r	-0.0319607	0.405693	0.616468	-0.0590378	Bacteria	Firmicutes	Erysipelotrichia	Erysipelotrichales	Erysipelotrichaceae	Catenibacterium	Catenibacterium_mitsuokai_DSM_15897
ASV102	glycolithocholic_acid_r	-0.0231701	0.54669	0.735881	0.00314494	Bacteria	Firmicutes	Erysipelotrichia	Erysipelotrichales	Erysipelotrichaceae	Catenibacterium	Catenibacterium_mitsuokai_DSM_15897
ASV102	isolithocholic_acid_r	-0.00487939	0.89901	0.950156	0.026075	Bacteria	Firmicutes	Erysipelotrichia	Erysipelotrichales	Erysipelotrichaceae	Catenibacterium	Catenibacterium_mitsuokai_DSM_15897
ASV102	sumprimarysecondarymain_r	0.12008	0.00172096	0.011573	0.0102916	Bacteria	Firmicutes	Erysipelotrichia	Erysipelotrichales	Erysipelotrichaceae	Catenibacterium	Catenibacterium_mitsuokai_DSM_15897
ASV102	taurodeoxycholic_acid_r	-0.0984209	0.0102843	0.0477048	-0.0552523	Bacteria	Firmicutes	Erysipelotrichia	Erysipelotrichales	Erysipelotrichaceae	Catenibacterium	Catenibacterium_mitsuokai_DSM_15897
ASV102	glycochenodeoxycholic_acid3sul_r	-0.0441575	0.250523	0.463428	-0.0451547	Bacteria	Firmicutes	Erysipelotrichia	Erysipelotrichales	Erysipelotrichaceae	Catenibacterium	Catenibacterium_mitsuokai_DSM_15897
ASV102	glycohyodeoxycholic_acid_r	-0.0478209	0.21331	0.418565	-0.0369646	Bacteria	Firmicutes	Erysipelotrichia	Erysipelotrichales	Erysipelotrichaceae	Catenibacterium	Catenibacterium_mitsuokai_DSM_15897
ASV102	ursodeoxycholic_acid_r	0.07658	0.0460706	0.148899	0.052555	Bacteria	Firmicutes	Erysipelotrichia	Erysipelotrichales	Erysipelotrichaceae	Catenibacterium	Catenibacterium_mitsuokai_DSM_15897
ASV102	hyodeoxycholic_acid_r	-0.0380599	0.322036	0.540067	-0.0228544	Bacteria	Firmicutes	Erysipelotrichia	Erysipelotrichales	Erysipelotrichaceae	Catenibacterium	Catenibacterium_mitsuokai_DSM_15897
ASV102	dehydrolithocholic_acid_r	-0.0636095	0.0976941	0.250366	-0.0286068	Bacteria	Firmicutes	Erysipelotrichia	Erysipelotrichales	Erysipelotrichaceae	Catenibacterium	Catenibacterium_mitsuokai_DSM_15897
ASV102	taurolithocholic_acid3sul_r	-0.0182999	0.634065	0.797971	-0.0807243	Bacteria	Firmicutes	Erysipelotrichia	Erysipelotrichales	Erysipelotrichaceae	Catenibacterium	Catenibacterium_mitsuokai_DSM_15897
ASV102	lithocholic_acid_r	-0.00387406	0.919738	0.960132	0.021672	Bacteria	Firmicutes	Erysipelotrichia	Erysipelotrichales	Erysipelotrichaceae	Catenibacterium	Catenibacterium_mitsuokai_DSM_15897
ASV102	norcholic_acid_r	0.0227058	0.554757	0.741751	0.0387009	Bacteria	Firmicutes	Erysipelotrichia	Erysipelotrichales	Erysipelotrichaceae	Catenibacterium	Catenibacterium_mitsuokai_DSM_15897
ASV102	secondarymain_r	-0.0014131	0.970681	0.987059	0.0257041	Bacteria	Firmicutes	Erysipelotrichia	Erysipelotrichales	Erysipelotrichaceae	Catenibacterium	Catenibacterium_mitsuokai_DSM_15897
ASV102	deoxycholic_acid24gluc_r	-0.014476	0.706519	0.843204	-0.00916694	Bacteria	Firmicutes	Erysipelotrichia	Erysipelotrichales	Erysipelotrichaceae	Catenibacterium	Catenibacterium_mitsuokai_DSM_15897
ASV102	alpha_muricholic_acid_r	-0.0890114	0.020354	0.0798787	-0.0476218	Bacteria	Firmicutes	Erysipelotrichia	Erysipelotrichales	Erysipelotrichaceae	Catenibacterium	Catenibacterium_mitsuokai_DSM_15897
ASV102	chenodeoxycholic_acid3sul_r	-0.192408	4.37828e-07	9.95521e-06	-0.190916	Bacteria	Firmicutes	Erysipelotrichia	Erysipelotrichales	Erysipelotrichaceae	Catenibacterium	Catenibacterium_mitsuokai_DSM_15897
ASV102	taurolithocholic_acid_r	-0.0790774	0.0393987	0.132379	-0.0507738	Bacteria	Firmicutes	Erysipelotrichia	Erysipelotrichales	Erysipelotrichaceae	Catenibacterium	Catenibacterium_mitsuokai_DSM_15897
ASV102	chenodeoxycholic_acid_r	0.136283	0.000369019	0.00327333	0.107462	Bacteria	Firmicutes	Erysipelotrichia	Erysipelotrichales	Erysipelotrichaceae	Catenibacterium	Catenibacterium_mitsuokai_DSM_15897
ASV102	isolithocholic_acid3sul_r	0.00911372	0.812619	0.904944	0.00845104	Bacteria	Firmicutes	Erysipelotrichia	Erysipelotrichales	Erysipelotrichaceae	Catenibacterium	Catenibacterium_mitsuokai_DSM_15897
ASV102	lithocholic_acid3sul_r	-0.221519	5.40274e-09	1.8557e-07	-0.212308	Bacteria	Firmicutes	Erysipelotrichia	Erysipelotrichales	Erysipelotrichaceae	Catenibacterium	Catenibacterium_mitsuokai_DSM_15897
ASV102	urso_r	0.0756688	0.0487303	0.15493	0.0948391	Bacteria	Firmicutes	Erysipelotrichia	Erysipelotrichales	Erysipelotrichaceae	Catenibacterium	Catenibacterium_mitsuokai_DSM_15897
ASV102	glycodeoxycholic_acid_r	-0.00058692	0.98782	0.995334	0.0191702	Bacteria	Firmicutes	Erysipelotrichia	Erysipelotrichales	Erysipelotrichaceae	Catenibacterium	Catenibacterium_mitsuokai_DSM_15897
ASV102	taurochenodeoxycholic_acid3sul_r	-0.156861	4.03716e-05	0.000509342	-0.144344	Bacteria	Firmicutes	Erysipelotrichia	Erysipelotrichales	Erysipelotrichaceae	Catenibacterium	Catenibacterium_mitsuokai_DSM_15897
ASV102	ursodeoxycholic_acid3gluc_r	-0.0590115	0.124488	0.295144	-0.00578479	Bacteria	Firmicutes	Erysipelotrichia	Erysipelotrichales	Erysipelotrichaceae	Catenibacterium	Catenibacterium_mitsuokai_DSM_15897
ASV102	lambda_muricholic_acid_r	0.105657	0.00585451	0.030816	0.115464	Bacteria	Firmicutes	Erysipelotrichia	Erysipelotrichales	Erysipelotrichaceae	Catenibacterium	Catenibacterium_mitsuokai_DSM_15897
ASV102	cholic_acid3sul_r	-0.244193	1.12408e-10	5.14791e-09	-0.258918	Bacteria	Firmicutes	Erysipelotrichia	Erysipelotrichales	Erysipelotrichaceae	Catenibacterium	Catenibacterium_mitsuokai_DSM_15897
ASV102	lithocholic_acid24gluc_r	0.0708602	0.0649843	0.188877	0.0422636	Bacteria	Firmicutes	Erysipelotrichia	Erysipelotrichales	Erysipelotrichaceae	Catenibacterium	Catenibacterium_mitsuokai_DSM_15897
ASV102	conjugated_r	-0.12957	0.000713518	0.00562624	-0.0728143	Bacteria	Firmicutes	Erysipelotrichia	Erysipelotrichales	Erysipelotrichaceae	Catenibacterium	Catenibacterium_mitsuokai_DSM_15897
ASV102	taurochenodeoxycholic_acid_r	-0.113352	0.00309854	0.0185364	-0.0863777	Bacteria	Firmicutes	Erysipelotrichia	Erysipelotrichales	Erysipelotrichaceae	Catenibacterium	Catenibacterium_mitsuokai_DSM_15897
ASV102	ursodeoxycholic_acid3sul_r	-0.0152351	0.691897	0.83342	-0.00772601	Bacteria	Firmicutes	Erysipelotrichia	Erysipelotrichales	Erysipelotrichaceae	Catenibacterium	Catenibacterium_mitsuokai_DSM_15897
ASV102	glycocholic_acid_r	-0.141769	0.000210476	0.00205021	-0.105409	Bacteria	Firmicutes	Erysipelotrichia	Erysipelotrichales	Erysipelotrichaceae	Catenibacterium	Catenibacterium_mitsuokai_DSM_15897
ASV102	sixsevendiketolithocholic_acid_r	0.0117457	0.759976	0.874297	0.00289865	Bacteria	Firmicutes	Erysipelotrichia	Erysipelotrichales	Erysipelotrichaceae	Catenibacterium	Catenibacterium_mitsuokai_DSM_15897
ASV102	twelveketochenodeoxycholic_acid_r	-0.125612	0.00103762	0.00765675	-0.0511962	Bacteria	Firmicutes	Erysipelotrichia	Erysipelotrichales	Erysipelotrichaceae	Catenibacterium	Catenibacterium_mitsuokai_DSM_15897
ASV102	unconjugated_r	0.100142	0.00902224	0.0433145	0.000949448	Bacteria	Firmicutes	Erysipelotrichia	Erysipelotrichales	Erysipelotrichaceae	Catenibacterium	Catenibacterium_mitsuokai_DSM_15897
ASV102	ursodeoxycholic_acid24gluc_r	0.0387713	0.313068	0.53125	0.0246018	Bacteria	Firmicutes	Erysipelotrichia	Erysipelotrichales	Erysipelotrichaceae	Catenibacterium	Catenibacterium_mitsuokai_DSM_15897
ASV102	taurobmuricholic_acid_r	-0.0782539	0.0415019	0.137593	-0.0111018	Bacteria	Firmicutes	Erysipelotrichia	Erysipelotrichales	Erysipelotrichaceae	Catenibacterium	Catenibacterium_mitsuokai_DSM_15897
ASV102	glycohyodeoxycholic_acid3sul_r	-0.0620963	0.105951	0.264456	-0.0407063	Bacteria	Firmicutes	Erysipelotrichia	Erysipelotrichales	Erysipelotrichaceae	Catenibacterium	Catenibacterium_mitsuokai_DSM_15897
ASV102	taurodehydrocholic_acid_r	0.0171072	0.656331	0.812831	0.00418136	Bacteria	Firmicutes	Erysipelotrichia	Erysipelotrichales	Erysipelotrichaceae	Catenibacterium	Catenibacterium_mitsuokai_DSM_15897
ASV102	tauroursodeoxycholic_acid3sul_r	-0.0241444	0.529953	0.723321	-0.00206547	Bacteria	Firmicutes	Erysipelotrichia	Erysipelotrichales	Erysipelotrichaceae	Catenibacterium	Catenibacterium_mitsuokai_DSM_15897
ASV102	taurowmuricholic_acid_r	-0.0768264	0.0453727	0.147058	-0.0905745	Bacteria	Firmicutes	Erysipelotrichia	Erysipelotrichales	Erysipelotrichaceae	Catenibacterium	Catenibacterium_mitsuokai_DSM_15897
ASV102	tauroallocholic_acid_r	-0.0745385	0.0522074	0.162766	-0.115348	Bacteria	Firmicutes	Erysipelotrichia	Erysipelotrichales	Erysipelotrichaceae	Catenibacterium	Catenibacterium_mitsuokai_DSM_15897
ASV102	ursocholic_acid_r	0.0770639	0.0447083	0.145486	0.0667402	Bacteria	Firmicutes	Erysipelotrichia	Erysipelotrichales	Erysipelotrichaceae	Catenibacterium	Catenibacterium_mitsuokai_DSM_15897
ASV102	primarymain_r	0.0765152	0.0462555	0.149262	0.0500407	Bacteria	Firmicutes	Erysipelotrichia	Erysipelotrichales	Erysipelotrichaceae	Catenibacterium	Catenibacterium_mitsuokai_DSM_15897
ASV102	alloisolithocholic_acid_r	-0.0314397	0.413393	0.624423	-0.0148504	Bacteria	Firmicutes	Erysipelotrichia	Erysipelotrichales	Erysipelotrichaceae	Catenibacterium	Catenibacterium_mitsuokai_DSM_15897
ASV102	glycocholic_acid3sul_r	0.012292	0.74918	0.86817	-0.0101726	Bacteria	Firmicutes	Erysipelotrichia	Erysipelotrichales	Erysipelotrichaceae	Catenibacterium	Catenibacterium_mitsuokai_DSM_15897
ASV102	tauroamuricholic_acid_r	-0.00435824	0.909748	0.95573	-0.0233747	Bacteria	Firmicutes	Erysipelotrichia	Erysipelotrichales	Erysipelotrichaceae	Catenibacterium	Catenibacterium_mitsuokai_DSM_15897
ASV102	glyco_r	-0.103042	0.0072044	0.036329	-0.058656	Bacteria	Firmicutes	Erysipelotrichia	Erysipelotrichales	Erysipelotrichaceae	Catenibacterium	Catenibacterium_mitsuokai_DSM_15897
ASV102	cholic_acid_r	0.103773	0.00680155	0.0348284	0.100715	Bacteria	Firmicutes	Erysipelotrichia	Erysipelotrichales	Erysipelotrichaceae	Catenibacterium	Catenibacterium_mitsuokai_DSM_15897
ASV102	tauroursodeoxycholic_hdc_r	-0.0288449	0.453013	0.66081	-0.0309338	Bacteria	Firmicutes	Erysipelotrichia	Erysipelotrichales	Erysipelotrichaceae	Catenibacterium	Catenibacterium_mitsuokai_DSM_15897
ASV102	norursodeoxycholic_acid_r	-0.00482364	0.900158	0.950788	-0.00649575	Bacteria	Firmicutes	Erysipelotrichia	Erysipelotrichales	Erysipelotrichaceae	Catenibacterium	Catenibacterium_mitsuokai_DSM_15897
ASV102	sevenketodeoxycholic_acid_r	0.0614077	0.109887	0.271115	0.0731398	Bacteria	Firmicutes	Erysipelotrichia	Erysipelotrichales	Erysipelotrichaceae	Catenibacterium	Catenibacterium_mitsuokai_DSM_15897
ASV102	lithoderivatives_r	-0.0321268	0.403255	0.61426	-0.00835379	Bacteria	Firmicutes	Erysipelotrichia	Erysipelotrichales	Erysipelotrichaceae	Catenibacterium	Catenibacterium_mitsuokai_DSM_15897
ASV102	tauro_r	-0.132788	0.000522155	0.00433223	-0.0921542	Bacteria	Firmicutes	Erysipelotrichia	Erysipelotrichales	Erysipelotrichaceae	Catenibacterium	Catenibacterium_mitsuokai_DSM_15897
ASV102	glycodeoxycholic_acid3sul_r	0.0281067	0.464664	0.670439	0.0311838	Bacteria	Firmicutes	Erysipelotrichia	Erysipelotrichales	Erysipelotrichaceae	Catenibacterium	Catenibacterium_mitsuokai_DSM_15897
ASV102	glycoallocholic_acid3sul_r	-0.0590913	0.123979	0.294354	-0.0413408	Bacteria	Firmicutes	Erysipelotrichia	Erysipelotrichales	Erysipelotrichaceae	Catenibacterium	Catenibacterium_mitsuokai_DSM_15897
ASV102	sevenketolithocholic_acid_r	0.0595795	0.120897	0.289083	0.0538173	Bacteria	Firmicutes	Erysipelotrichia	Erysipelotrichales	Erysipelotrichaceae	Catenibacterium	Catenibacterium_mitsuokai_DSM_15897
ASV102	taurodeoxycholic_acid3sul_r	-0.0626739	0.102737	0.259192	-0.0861498	Bacteria	Firmicutes	Erysipelotrichia	Erysipelotrichales	Erysipelotrichaceae	Catenibacterium	Catenibacterium_mitsuokai_DSM_15897
ASV102	gluco_r	0.00986045	0.797586	0.896144	0.0638114	Bacteria	Firmicutes	Erysipelotrichia	Erysipelotrichales	Erysipelotrichaceae	Catenibacterium	Catenibacterium_mitsuokai_DSM_15897
ASV102	taurocholic_acid_r	-0.112266	0.00339759	0.0199716	-0.0994772	Bacteria	Firmicutes	Erysipelotrichia	Erysipelotrichales	Erysipelotrichaceae	Catenibacterium	Catenibacterium_mitsuokai_DSM_15897
ASV102	sulfo_r	-0.153608	5.84025e-05	0.000696705	-0.11925	Bacteria	Firmicutes	Erysipelotrichia	Erysipelotrichales	Erysipelotrichaceae	Catenibacterium	Catenibacterium_mitsuokai_DSM_15897
ASV102	omega_muricholic_acid_r	0.0181302	0.637213	0.800194	0.0135227	Bacteria	Firmicutes	Erysipelotrichia	Erysipelotrichales	Erysipelotrichaceae	Catenibacterium	Catenibacterium_mitsuokai_DSM_15897
ASV102	glycohyocholic_acid_r	0.00930078	0.808846	0.903473	0.0330343	Bacteria	Firmicutes	Erysipelotrichia	Erysipelotrichales	Erysipelotrichaceae	Catenibacterium	Catenibacterium_mitsuokai_DSM_15897
ASV102	threeoxocholic_acid_r	0.105328	0.00601091	0.0315267	0.107413	Bacteria	Firmicutes	Erysipelotrichia	Erysipelotrichales	Erysipelotrichaceae	Catenibacterium	Catenibacterium_mitsuokai_DSM_15897
ASV102	nordeoxycholic_acid_r	-0.0377305	0.326245	0.543682	0.0334831	Bacteria	Firmicutes	Erysipelotrichia	Erysipelotrichales	Erysipelotrichaceae	Catenibacterium	Catenibacterium_mitsuokai_DSM_15897
ASV102	dehydrocholic_acid_r	0.120949	0.00159164	0.0108601	0.0687509	Bacteria	Firmicutes	Erysipelotrichia	Erysipelotrichales	Erysipelotrichaceae	Catenibacterium	Catenibacterium_mitsuokai_DSM_15897
ASV104	glycolithocholic_acid_r	-0.0269533	0.483196	0.686433	-0.0348161	Bacteria	Firmicutes	Clostridia	Clostridiales	Lachnospiraceae	Blautia	human_gut_metagenome
ASV104	deoxycholic_acid_r	-0.0549051	0.152964	0.337978	-0.0305085	Bacteria	Firmicutes	Clostridia	Clostridiales	Lachnospiraceae	Blautia	human_gut_metagenome
ASV104	lithocholic_acid_r	-0.118186	0.00203703	0.0132362	-0.064096	Bacteria	Firmicutes	Clostridia	Clostridiales	Lachnospiraceae	Blautia	human_gut_metagenome
ASV104	glycochenodeoxycholic_acid3sul_r	0.00386026	0.920023	0.960235	-0.000217989	Bacteria	Firmicutes	Clostridia	Clostridiales	Lachnospiraceae	Blautia	human_gut_metagenome
ASV104	chenodeoxycholic_acid24gluc_r	0.00059524	0.987648	0.99527	0.0109418	Bacteria	Firmicutes	Clostridia	Clostridiales	Lachnospiraceae	Blautia	human_gut_metagenome
ASV104	glycoallocholic_acid_r	0.0298348	0.437651	0.64737	0.0454455	Bacteria	Firmicutes	Clostridia	Clostridiales	Lachnospiraceae	Blautia	human_gut_metagenome
ASV104	dioxolithocholic_acid_r	0.00681023	0.859404	0.928483	0.0118883	Bacteria	Firmicutes	Clostridia	Clostridiales	Lachnospiraceae	Blautia	human_gut_metagenome
ASV104	taurochenodeoxycholic_acid3sul_r	0.0722163	0.0600026	0.178817	0.0939167	Bacteria	Firmicutes	Clostridia	Clostridiales	Lachnospiraceae	Blautia	human_gut_metagenome
ASV104	chenodeoxycholic_acid3gluc_r	-0.0117249	0.760388	0.87447	-0.00183721	Bacteria	Firmicutes	Clostridia	Clostridiales	Lachnospiraceae	Blautia	human_gut_metagenome
ASV104	betamuricholic_acid_r	-0.0679595	0.0767859	0.211615	-0.0163333	Bacteria	Firmicutes	Clostridia	Clostridiales	Lachnospiraceae	Blautia	human_gut_metagenome
ASV104	hyodeoxycholic_acid_r	-0.111673	0.00357185	0.0207775	-0.147184	Bacteria	Firmicutes	Clostridia	Clostridiales	Lachnospiraceae	Blautia	human_gut_metagenome
ASV104	alpha_muricholic_acid_r	0.0673599	0.079431	0.216777	-0.00242053	Bacteria	Firmicutes	Clostridia	Clostridiales	Lachnospiraceae	Blautia	human_gut_metagenome
ASV104	taurodeoxycholic_acid_r	0.0515035	0.180091	0.377394	0.0319499	Bacteria	Firmicutes	Clostridia	Clostridiales	Lachnospiraceae	Blautia	human_gut_metagenome
ASV104	glycohyodeoxycholic_acid_r	0.0199442	0.603905	0.777309	0.0457464	Bacteria	Firmicutes	Clostridia	Clostridiales	Lachnospiraceae	Blautia	human_gut_metagenome
ASV104	sumprimarysecondarymain_r	0.0158243	0.680625	0.826353	-0.000299099	Bacteria	Firmicutes	Clostridia	Clostridiales	Lachnospiraceae	Blautia	human_gut_metagenome
ASV104	murocholic_acid_r	-0.0924643	0.015947	0.0666838	-0.071247	Bacteria	Firmicutes	Clostridia	Clostridiales	Lachnospiraceae	Blautia	human_gut_metagenome
ASV104	deoxycholic_acid3gluc_r	-0.047583	0.215598	0.421474	-0.015596	Bacteria	Firmicutes	Clostridia	Clostridiales	Lachnospiraceae	Blautia	human_gut_metagenome
ASV104	isodeoxycholic_acid_r	-0.0088971	0.816993	0.907446	0.0133926	Bacteria	Firmicutes	Clostridia	Clostridiales	Lachnospiraceae	Blautia	human_gut_metagenome
ASV104	isolithocholic_acid_r	-0.138088	0.00030747	0.00281781	-0.0959145	Bacteria	Firmicutes	Clostridia	Clostridiales	Lachnospiraceae	Blautia	human_gut_metagenome
ASV104	lithocholic_acid24gluc_r	-0.0141813	0.712225	0.846372	-0.00414522	Bacteria	Firmicutes	Clostridia	Clostridiales	Lachnospiraceae	Blautia	human_gut_metagenome
ASV104	glycohyodeoxycholic_acid3sul_r	0.0102385	0.790003	0.89189	0.0303349	Bacteria	Firmicutes	Clostridia	Clostridiales	Lachnospiraceae	Blautia	human_gut_metagenome
ASV104	allocholic_acid_r	0.199178	1.66723e-07	4.17761e-06	0.143535	Bacteria	Firmicutes	Clostridia	Clostridiales	Lachnospiraceae	Blautia	human_gut_metagenome
ASV104	taurocholic_acid_r	0.0815389	0.0336422	0.117646	0.0788371	Bacteria	Firmicutes	Clostridia	Clostridiales	Lachnospiraceae	Blautia	human_gut_metagenome
ASV104	glycoursodeoxycholic_acid3sul_r	-0.0186058	0.628406	0.794627	0.00737247	Bacteria	Firmicutes	Clostridia	Clostridiales	Lachnospiraceae	Blautia	human_gut_metagenome
ASV104	norcholic_acid_r	0.175585	4.17064e-06	7.20837e-05	0.1295	Bacteria	Firmicutes	Clostridia	Clostridiales	Lachnospiraceae	Blautia	human_gut_metagenome
ASV104	dehydrolithocholic_acid_r	-0.090389	0.0184825	0.0742596	-0.080115	Bacteria	Firmicutes	Clostridia	Clostridiales	Lachnospiraceae	Blautia	human_gut_metagenome
ASV104	lambda_muricholic_acid_r	0.141413	0.000218419	0.00211612	0.16468	Bacteria	Firmicutes	Clostridia	Clostridiales	Lachnospiraceae	Blautia	human_gut_metagenome
ASV104	apocholic_acid_r	-0.0440135	0.252073	0.465061	-0.0790637	Bacteria	Firmicutes	Clostridia	Clostridiales	Lachnospiraceae	Blautia	human_gut_metagenome
ASV104	allocholic_acid3sul_r	0.0704783	0.0664468	0.191952	0.102398	Bacteria	Firmicutes	Clostridia	Clostridiales	Lachnospiraceae	Blautia	human_gut_metagenome
ASV104	secondarymain_r	-0.11729	0.0022042	0.0141198	-0.0408262	Bacteria	Firmicutes	Clostridia	Clostridiales	Lachnospiraceae	Blautia	human_gut_metagenome
ASV104	conjugated_r	0.0713508	0.0631439	0.185803	0.0532733	Bacteria	Firmicutes	Clostridia	Clostridiales	Lachnospiraceae	Blautia	human_gut_metagenome
ASV104	glycoursodeoxycholic_acid_r	0.00594802	0.877052	0.938595	0.00475783	Bacteria	Firmicutes	Clostridia	Clostridiales	Lachnospiraceae	Blautia	human_gut_metagenome
ASV104	glycolithocholic_acid3sul_r	0.00847562	0.825519	0.911484	-0.000242563	Bacteria	Firmicutes	Clostridia	Clostridiales	Lachnospiraceae	Blautia	human_gut_metagenome
ASV104	cholic_acid3sul_r	0.0547091	0.154438	0.340138	0.0471361	Bacteria	Firmicutes	Clostridia	Clostridiales	Lachnospiraceae	Blautia	human_gut_metagenome
ASV104	isolithocholic_acid3sul_r	0.0399662	0.298377	0.516197	0.0215759	Bacteria	Firmicutes	Clostridia	Clostridiales	Lachnospiraceae	Blautia	human_gut_metagenome
ASV104	lithocholic_acid3sul_r	0.0299475	0.435922	0.645932	0.0175958	Bacteria	Firmicutes	Clostridia	Clostridiales	Lachnospiraceae	Blautia	human_gut_metagenome
ASV104	chenodeoxycholic_acid_r	0.124035	0.00120109	0.00865103	0.101483	Bacteria	Firmicutes	Clostridia	Clostridiales	Lachnospiraceae	Blautia	human_gut_metagenome
ASV104	taurohyocholic_acid_r	0.054176	0.158501	0.34561	0.0735917	Bacteria	Firmicutes	Clostridia	Clostridiales	Lachnospiraceae	Blautia	human_gut_metagenome
ASV104	cholic_acid_r	0.125702	0.00102894	0.00760826	0.143557	Bacteria	Firmicutes	Clostridia	Clostridiales	Lachnospiraceae	Blautia	human_gut_metagenome
ASV104	tauroursodeoxycholic_hdc_r	0.077354	0.043908	0.143486	0.040405	Bacteria	Firmicutes	Clostridia	Clostridiales	Lachnospiraceae	Blautia	human_gut_metagenome
ASV104	twelveketolithocholic_acid_r	-0.000713812	0.985187	0.993955	0.033765	Bacteria	Firmicutes	Clostridia	Clostridiales	Lachnospiraceae	Blautia	human_gut_metagenome
ASV104	glycochenodeoxycholic_acid_r	0.0739954	0.0539503	0.166782	0.0685589	Bacteria	Firmicutes	Clostridia	Clostridiales	Lachnospiraceae	Blautia	human_gut_metagenome
ASV104	taurolithocholic_acid3sul_r	0.0350953	0.361191	0.576559	0.0432388	Bacteria	Firmicutes	Clostridia	Clostridiales	Lachnospiraceae	Blautia	human_gut_metagenome
ASV104	sevenketodeoxycholic_acid_r	0.136163	0.000373492	0.00330877	0.156017	Bacteria	Firmicutes	Clostridia	Clostridiales	Lachnospiraceae	Blautia	human_gut_metagenome
ASV104	deoxycholic_acid24gluc_r	-0.0129008	0.737204	0.861186	0.00601393	Bacteria	Firmicutes	Clostridia	Clostridiales	Lachnospiraceae	Blautia	human_gut_metagenome
ASV104	tauroallocholic_acid_r	0.0550119	0.152166	0.336689	0.0727164	Bacteria	Firmicutes	Clostridia	Clostridiales	Lachnospiraceae	Blautia	human_gut_metagenome
ASV104	alloisolithocholic_acid_r	-0.103611	0.00688885	0.0351976	-0.111386	Bacteria	Firmicutes	Clostridia	Clostridiales	Lachnospiraceae	Blautia	human_gut_metagenome
ASV104	glycoallocholic_acid3sul_r	-0.0119821	0.755299	0.871896	-0.017082	Bacteria	Firmicutes	Clostridia	Clostridiales	Lachnospiraceae	Blautia	human_gut_metagenome
ASV104	twelveketochenodeoxycholic_acid_r	0.00786218	0.837966	0.917543	0.0116762	Bacteria	Firmicutes	Clostridia	Clostridiales	Lachnospiraceae	Blautia	human_gut_metagenome
ASV104	unconjugated_r	-0.0719804	0.0608458	0.180897	-0.00415613	Bacteria	Firmicutes	Clostridia	Clostridiales	Lachnospiraceae	Blautia	human_gut_metagenome
ASV104	sixsevendiketolithocholic_acid_r	-0.0499789	0.193346	0.393537	-0.0367977	Bacteria	Firmicutes	Clostridia	Clostridiales	Lachnospiraceae	Blautia	human_gut_metagenome
ASV104	taurobmuricholic_acid_r	0.0176724	0.645741	0.804955	0.00195746	Bacteria	Firmicutes	Clostridia	Clostridiales	Lachnospiraceae	Blautia	human_gut_metagenome
ASV104	deoxycholic_acid3sul_r	0.0415494	0.27963	0.495232	0.0627481	Bacteria	Firmicutes	Clostridia	Clostridiales	Lachnospiraceae	Blautia	human_gut_metagenome
ASV104	ursodeoxycholic_acid24gluc_r	-0.0654873	0.0881701	0.234215	-0.0257373	Bacteria	Firmicutes	Clostridia	Clostridiales	Lachnospiraceae	Blautia	human_gut_metagenome
ASV104	taurodehydrocholic_acid_r	0.00376535	0.921983	0.9611	0.0113239	Bacteria	Firmicutes	Clostridia	Clostridiales	Lachnospiraceae	Blautia	human_gut_metagenome
ASV104	taurolithocholic_acid_r	0.0189265	0.622497	0.789727	-0.0102067	Bacteria	Firmicutes	Clostridia	Clostridiales	Lachnospiraceae	Blautia	human_gut_metagenome
ASV104	nordeoxycholic_acid_r	-0.160722	2.5799e-05	0.000343676	-0.225947	Bacteria	Firmicutes	Clostridia	Clostridiales	Lachnospiraceae	Blautia	human_gut_metagenome
ASV104	sulfo_r	0.0215617	0.574881	0.75686	0.0120287	Bacteria	Firmicutes	Clostridia	Clostridiales	Lachnospiraceae	Blautia	human_gut_metagenome
ASV104	taurochenodeoxycholic_acid_r	0.10995	0.00412488	0.0232277	0.0984004	Bacteria	Firmicutes	Clostridia	Clostridiales	Lachnospiraceae	Blautia	human_gut_metagenome
ASV104	chenodeoxycholic_acid3sul_r	0.0444219	0.247695	0.45998	0.0366785	Bacteria	Firmicutes	Clostridia	Clostridiales	Lachnospiraceae	Blautia	human_gut_metagenome
ASV104	tauroamuricholic_acid_r	0.0568365	0.139009	0.317366	0.0672285	Bacteria	Firmicutes	Clostridia	Clostridiales	Lachnospiraceae	Blautia	human_gut_metagenome
ASV104	omega_muricholic_acid_r	0.0262523	0.494652	0.695455	0.0251715	Bacteria	Firmicutes	Clostridia	Clostridiales	Lachnospiraceae	Blautia	human_gut_metagenome
ASV104	threeoxocholic_acid_r	0.142026	0.000204914	0.00200879	0.184525	Bacteria	Firmicutes	Clostridia	Clostridiales	Lachnospiraceae	Blautia	human_gut_metagenome
ASV104	ursodeoxycholic_acid_r	0.0991579	0.00972568	0.0457022	0.0738911	Bacteria	Firmicutes	Clostridia	Clostridiales	Lachnospiraceae	Blautia	human_gut_metagenome
ASV104	glycodeoxycholic_acid3sul_r	-0.00973051	0.800197	0.898081	-0.0179197	Bacteria	Firmicutes	Clostridia	Clostridiales	Lachnospiraceae	Blautia	human_gut_metagenome
ASV104	norursodeoxycholic_acid_r	0.0108518	0.777744	0.884579	0.0033388	Bacteria	Firmicutes	Clostridia	Clostridiales	Lachnospiraceae	Blautia	human_gut_metagenome
ASV104	glyco_r	0.0510839	0.18367	0.381848	0.0400199	Bacteria	Firmicutes	Clostridia	Clostridiales	Lachnospiraceae	Blautia	human_gut_metagenome
ASV104	ursodeoxycholic_acid3gluc_r	-0.00671298	0.861391	0.929599	-0.0014183	Bacteria	Firmicutes	Clostridia	Clostridiales	Lachnospiraceae	Blautia	human_gut_metagenome
ASV104	glycocholic_acid_r	0.0354905	0.355806	0.571122	0.0394109	Bacteria	Firmicutes	Clostridia	Clostridiales	Lachnospiraceae	Blautia	human_gut_metagenome
ASV104	glycocholic_acid3sul_r	-0.00635591	0.868695	0.933208	0.00206113	Bacteria	Firmicutes	Clostridia	Clostridiales	Lachnospiraceae	Blautia	human_gut_metagenome
ASV104	gluco_r	-0.0625823	0.103241	0.260138	-0.0314557	Bacteria	Firmicutes	Clostridia	Clostridiales	Lachnospiraceae	Blautia	human_gut_metagenome
ASV104	taurowmuricholic_acid_r	0.0715328	0.0624724	0.184582	0.0648628	Bacteria	Firmicutes	Clostridia	Clostridiales	Lachnospiraceae	Blautia	human_gut_metagenome
ASV104	taurodeoxycholic_acid3sul_r	0.0169545	0.659204	0.814765	0.00824719	Bacteria	Firmicutes	Clostridia	Clostridiales	Lachnospiraceae	Blautia	human_gut_metagenome
ASV104	glycodeoxycholic_acid_r	0.0313784	0.414304	0.625333	0.00909138	Bacteria	Firmicutes	Clostridia	Clostridiales	Lachnospiraceae	Blautia	human_gut_metagenome
ASV104	urso_r	0.0375141	0.329029	0.546035	0.0210632	Bacteria	Firmicutes	Clostridia	Clostridiales	Lachnospiraceae	Blautia	human_gut_metagenome
ASV104	primarymain_r	0.142737	0.000190217	0.00189698	0.114419	Bacteria	Firmicutes	Clostridia	Clostridiales	Lachnospiraceae	Blautia	human_gut_metagenome
ASV104	tauroursodeoxycholic_acid3sul_r	0.0344173	0.370549	0.585796	0.0611013	Bacteria	Firmicutes	Clostridia	Clostridiales	Lachnospiraceae	Blautia	human_gut_metagenome
ASV104	ursodeoxycholic_acid3sul_r	-0.0123072	0.748878	0.867989	-0.00694408	Bacteria	Firmicutes	Clostridia	Clostridiales	Lachnospiraceae	Blautia	human_gut_metagenome
ASV104	lithoderivatives_r	-0.116947	0.00227151	0.0144188	-0.0533863	Bacteria	Firmicutes	Clostridia	Clostridiales	Lachnospiraceae	Blautia	human_gut_metagenome
ASV104	glycohyocholic_acid_r	0.0300529	0.434308	0.645017	0.051763	Bacteria	Firmicutes	Clostridia	Clostridiales	Lachnospiraceae	Blautia	human_gut_metagenome
ASV104	sevenketolithocholic_acid_r	0.120575	0.00164624	0.011169	0.0843955	Bacteria	Firmicutes	Clostridia	Clostridiales	Lachnospiraceae	Blautia	human_gut_metagenome
ASV104	tauro_r	0.101202	0.00831518	0.0407145	0.0797921	Bacteria	Firmicutes	Clostridia	Clostridiales	Lachnospiraceae	Blautia	human_gut_metagenome
ASV104	dehydrocholic_acid_r	-0.00752798	0.844765	0.921307	0.00809029	Bacteria	Firmicutes	Clostridia	Clostridiales	Lachnospiraceae	Blautia	human_gut_metagenome
ASV104	ursocholic_acid_r	0.119573	0.00180085	0.0120216	0.119028	Bacteria	Firmicutes	Clostridia	Clostridiales	Lachnospiraceae	Blautia	human_gut_metagenome
ASV1044	betamuricholic_acid_r	-0.0576296	0.13357	0.308555	-0.105312	Bacteria	Firmicutes	Clostridia	Clostridiales	Lachnospiraceae	Lachnospiraceae_FCS020_group	uncultured_bacterium
ASV1044	alpha_muricholic_acid_r	-0.0433157	0.259678	0.472757	-0.126413	Bacteria	Firmicutes	Clostridia	Clostridiales	Lachnospiraceae	Lachnospiraceae_FCS020_group	uncultured_bacterium
ASV1044	sumprimarysecondarymain_r	0.0337652	0.379688	0.593402	-0.00495272	Bacteria	Firmicutes	Clostridia	Clostridiales	Lachnospiraceae	Lachnospiraceae_FCS020_group	uncultured_bacterium
ASV1044	sevenketodeoxycholic_acid_r	-0.0259174	0.500175	0.700498	-0.149281	Bacteria	Firmicutes	Clostridia	Clostridiales	Lachnospiraceae	Lachnospiraceae_FCS020_group	uncultured_bacterium
ASV1044	primarymain_r	-0.00527905	0.890788	0.945926	-0.00158235	Bacteria	Firmicutes	Clostridia	Clostridiales	Lachnospiraceae	Lachnospiraceae_FCS020_group	uncultured_bacterium
ASV1044	lithocholic_acid24gluc_r	0.0330407	0.390004	0.602078	0.0752667	Bacteria	Firmicutes	Clostridia	Clostridiales	Lachnospiraceae	Lachnospiraceae_FCS020_group	uncultured_bacterium
ASV1044	glycodeoxycholic_acid3sul_r	-0.00243538	0.949493	0.976415	0.00650179	Bacteria	Firmicutes	Clostridia	Clostridiales	Lachnospiraceae	Lachnospiraceae_FCS020_group	uncultured_bacterium
ASV1044	glycoallocholic_acid_r	0.0279434	0.467262	0.6724	0.135698	Bacteria	Firmicutes	Clostridia	Clostridiales	Lachnospiraceae	Lachnospiraceae_FCS020_group	uncultured_bacterium
ASV1044	dioxolithocholic_acid_r	-0.00676337	0.860361	0.928918	-0.0225442	Bacteria	Firmicutes	Clostridia	Clostridiales	Lachnospiraceae	Lachnospiraceae_FCS020_group	uncultured_bacterium
ASV1044	glycochenodeoxycholic_acid_r	0.00313364	0.93504	0.968618	0.0678029	Bacteria	Firmicutes	Clostridia	Clostridiales	Lachnospiraceae	Lachnospiraceae_FCS020_group	uncultured_bacterium
ASV1044	deoxycholic_acid_r	0.0480393	0.211224	0.415881	0.00646434	Bacteria	Firmicutes	Clostridia	Clostridiales	Lachnospiraceae	Lachnospiraceae_FCS020_group	uncultured_bacterium
ASV1044	taurodeoxycholic_acid_r	0.0501503	0.191821	0.391712	0.121274	Bacteria	Firmicutes	Clostridia	Clostridiales	Lachnospiraceae	Lachnospiraceae_FCS020_group	uncultured_bacterium
ASV1044	chenodeoxycholic_acid3sul_r	0.0340552	0.375607	0.590224	0.0752685	Bacteria	Firmicutes	Clostridia	Clostridiales	Lachnospiraceae	Lachnospiraceae_FCS020_group	uncultured_bacterium
ASV1044	sixsevendiketolithocholic_acid_r	0.00722778	0.850881	0.92386	0.0431259	Bacteria	Firmicutes	Clostridia	Clostridiales	Lachnospiraceae	Lachnospiraceae_FCS020_group	uncultured_bacterium
ASV1044	glycoallocholic_acid3sul_r	-0.0252491	0.511294	0.709076	-0.0767095	Bacteria	Firmicutes	Clostridia	Clostridiales	Lachnospiraceae	Lachnospiraceae_FCS020_group	uncultured_bacterium
ASV1044	deoxycholic_acid3sul_r	0.0500208	0.192972	0.393122	0.182307	Bacteria	Firmicutes	Clostridia	Clostridiales	Lachnospiraceae	Lachnospiraceae_FCS020_group	uncultured_bacterium
ASV1044	hyodeoxycholic_acid_r	-0.0165535	0.666774	0.819055	-0.0935182	Bacteria	Firmicutes	Clostridia	Clostridiales	Lachnospiraceae	Lachnospiraceae_FCS020_group	uncultured_bacterium
ASV1044	taurohyocholic_acid_r	-0.00878094	0.81934	0.908498	0.0194081	Bacteria	Firmicutes	Clostridia	Clostridiales	Lachnospiraceae	Lachnospiraceae_FCS020_group	uncultured_bacterium
ASV1044	apocholic_acid_r	-0.00429374	0.911078	0.956384	0.0206989	Bacteria	Firmicutes	Clostridia	Clostridiales	Lachnospiraceae	Lachnospiraceae_FCS020_group	uncultured_bacterium
ASV1044	glycohyodeoxycholic_acid3sul_r	0.057861	0.132014	0.306314	0.225968	Bacteria	Firmicutes	Clostridia	Clostridiales	Lachnospiraceae	Lachnospiraceae_FCS020_group	uncultured_bacterium
ASV1044	sulfo_r	0.0185694	0.629079	0.794904	0.00435821	Bacteria	Firmicutes	Clostridia	Clostridiales	Lachnospiraceae	Lachnospiraceae_FCS020_group	uncultured_bacterium
ASV1044	glycolithocholic_acid_r	0.0510499	0.183962	0.382216	0.0366509	Bacteria	Firmicutes	Clostridia	Clostridiales	Lachnospiraceae	Lachnospiraceae_FCS020_group	uncultured_bacterium
ASV1044	chenodeoxycholic_acid3gluc_r	-0.00682433	0.859115	0.92838	-0.0260336	Bacteria	Firmicutes	Clostridia	Clostridiales	Lachnospiraceae	Lachnospiraceae_FCS020_group	uncultured_bacterium
ASV1044	allocholic_acid_r	-5.89623e-05	0.998776	0.999331	0.0258181	Bacteria	Firmicutes	Clostridia	Clostridiales	Lachnospiraceae	Lachnospiraceae_FCS020_group	uncultured_bacterium
ASV1044	lithocholic_acid3sul_r	0.0841437	0.0283482	0.102841	0.231388	Bacteria	Firmicutes	Clostridia	Clostridiales	Lachnospiraceae	Lachnospiraceae_FCS020_group	uncultured_bacterium
ASV1044	isolithocholic_acid_r	-0.0180101	0.639446	0.801436	-0.0183832	Bacteria	Firmicutes	Clostridia	Clostridiales	Lachnospiraceae	Lachnospiraceae_FCS020_group	uncultured_bacterium
ASV1044	alloisolithocholic_acid_r	-0.00701639	0.855194	0.926579	0.0135432	Bacteria	Firmicutes	Clostridia	Clostridiales	Lachnospiraceae	Lachnospiraceae_FCS020_group	uncultured_bacterium
ASV1044	ursodeoxycholic_acid3sul_r	-0.0121839	0.751311	0.869325	-0.0365558	Bacteria	Firmicutes	Clostridia	Clostridiales	Lachnospiraceae	Lachnospiraceae_FCS020_group	uncultured_bacterium
ASV1044	deoxycholic_acid3gluc_r	0.00685709	0.858446	0.928118	-0.0462731	Bacteria	Firmicutes	Clostridia	Clostridiales	Lachnospiraceae	Lachnospiraceae_FCS020_group	uncultured_bacterium
ASV1044	chenodeoxycholic_acid24gluc_r	0.0467658	0.223594	0.430818	0.0833382	Bacteria	Firmicutes	Clostridia	Clostridiales	Lachnospiraceae	Lachnospiraceae_FCS020_group	uncultured_bacterium
ASV1044	allocholic_acid3sul_r	0.0555655	0.148078	0.330575	0.325899	Bacteria	Firmicutes	Clostridia	Clostridiales	Lachnospiraceae	Lachnospiraceae_FCS020_group	uncultured_bacterium
ASV1044	secondarymain_r	0.0154716	0.687364	0.831112	-0.04924	Bacteria	Firmicutes	Clostridia	Clostridiales	Lachnospiraceae	Lachnospiraceae_FCS020_group	uncultured_bacterium
ASV1044	cholic_acid3sul_r	0.0897547	0.0193246	0.0767441	0.289089	Bacteria	Firmicutes	Clostridia	Clostridiales	Lachnospiraceae	Lachnospiraceae_FCS020_group	uncultured_bacterium
ASV1044	taurochenodeoxycholic_acid3sul_r	0.0426962	0.266561	0.479792	0.10708	Bacteria	Firmicutes	Clostridia	Clostridiales	Lachnospiraceae	Lachnospiraceae_FCS020_group	uncultured_bacterium
ASV1044	lambda_muricholic_acid_r	0.00697954	0.855946	0.926867	0.0291401	Bacteria	Firmicutes	Clostridia	Clostridiales	Lachnospiraceae	Lachnospiraceae_FCS020_group	uncultured_bacterium
ASV1044	ursodeoxycholic_acid3gluc_r	0.0269537	0.483188	0.686433	0.00704204	Bacteria	Firmicutes	Clostridia	Clostridiales	Lachnospiraceae	Lachnospiraceae_FCS020_group	uncultured_bacterium
ASV1044	taurolithocholic_acid_r	0.0368653	0.337468	0.554141	0.127343	Bacteria	Firmicutes	Clostridia	Clostridiales	Lachnospiraceae	Lachnospiraceae_FCS020_group	uncultured_bacterium
ASV1044	glycochenodeoxycholic_acid3sul_r	-0.00801299	0.834902	0.915962	-0.0106468	Bacteria	Firmicutes	Clostridia	Clostridiales	Lachnospiraceae	Lachnospiraceae_FCS020_group	uncultured_bacterium
ASV1044	nordeoxycholic_acid_r	0.0457316	0.234013	0.443619	0.242538	Bacteria	Firmicutes	Clostridia	Clostridiales	Lachnospiraceae	Lachnospiraceae_FCS020_group	uncultured_bacterium
ASV1044	tauroursodeoxycholic_acid3sul_r	0.108885	0.00450402	0.0248957	0.246981	Bacteria	Firmicutes	Clostridia	Clostridiales	Lachnospiraceae	Lachnospiraceae_FCS020_group	uncultured_bacterium
ASV1044	glycocholic_acid_r	0.0758139	0.0482986	0.153955	0.281952	Bacteria	Firmicutes	Clostridia	Clostridiales	Lachnospiraceae	Lachnospiraceae_FCS020_group	uncultured_bacterium
ASV1044	dehydrolithocholic_acid_r	-0.00841045	0.82684	0.912192	0.0271244	Bacteria	Firmicutes	Clostridia	Clostridiales	Lachnospiraceae	Lachnospiraceae_FCS020_group	uncultured_bacterium
ASV1044	glycohyodeoxycholic_acid_r	0.048681	0.205182	0.408027	0.180312	Bacteria	Firmicutes	Clostridia	Clostridiales	Lachnospiraceae	Lachnospiraceae_FCS020_group	uncultured_bacterium
ASV1044	murocholic_acid_r	0.00635384	0.868737	0.933208	0.0413137	Bacteria	Firmicutes	Clostridia	Clostridiales	Lachnospiraceae	Lachnospiraceae_FCS020_group	uncultured_bacterium
ASV1044	glycodeoxycholic_acid_r	0.0389649	0.310656	0.52885	0.0671232	Bacteria	Firmicutes	Clostridia	Clostridiales	Lachnospiraceae	Lachnospiraceae_FCS020_group	uncultured_bacterium
ASV1044	glycolithocholic_acid3sul_r	0.0627944	0.102076	0.258071	0.105045	Bacteria	Firmicutes	Clostridia	Clostridiales	Lachnospiraceae	Lachnospiraceae_FCS020_group	uncultured_bacterium
ASV1044	taurodehydrocholic_acid_r	-0.021588	0.574415	0.756554	-0.0372254	Bacteria	Firmicutes	Clostridia	Clostridiales	Lachnospiraceae	Lachnospiraceae_FCS020_group	uncultured_bacterium
ASV1044	taurolithocholic_acid3sul_r	0.0869773	0.0234181	0.0891836	0.448343	Bacteria	Firmicutes	Clostridia	Clostridiales	Lachnospiraceae	Lachnospiraceae_FCS020_group	uncultured_bacterium
ASV1044	isolithocholic_acid3sul_r	0.0425548	0.268149	0.481901	0.0471039	Bacteria	Firmicutes	Clostridia	Clostridiales	Lachnospiraceae	Lachnospiraceae_FCS020_group	uncultured_bacterium
ASV1044	norcholic_acid_r	0.0217063	0.57232	0.755205	-0.0389837	Bacteria	Firmicutes	Clostridia	Clostridiales	Lachnospiraceae	Lachnospiraceae_FCS020_group	uncultured_bacterium
ASV1044	deoxycholic_acid24gluc_r	0.0889766	0.0204033	0.0800333	0.147088	Bacteria	Firmicutes	Clostridia	Clostridiales	Lachnospiraceae	Lachnospiraceae_FCS020_group	uncultured_bacterium
ASV1044	dehydrocholic_acid_r	-0.0762432	0.047039	0.151249	-0.229653	Bacteria	Firmicutes	Clostridia	Clostridiales	Lachnospiraceae	Lachnospiraceae_FCS020_group	uncultured_bacterium
ASV1044	unconjugated_r	-0.0369762	0.336016	0.552933	-0.00858118	Bacteria	Firmicutes	Clostridia	Clostridiales	Lachnospiraceae	Lachnospiraceae_FCS020_group	uncultured_bacterium
ASV1044	taurocholic_acid_r	0.010763	0.779516	0.885188	0.0693584	Bacteria	Firmicutes	Clostridia	Clostridiales	Lachnospiraceae	Lachnospiraceae_FCS020_group	uncultured_bacterium
ASV1044	glycocholic_acid3sul_r	0.022929	0.550873	0.738934	0.167536	Bacteria	Firmicutes	Clostridia	Clostridiales	Lachnospiraceae	Lachnospiraceae_FCS020_group	uncultured_bacterium
ASV1044	tauroamuricholic_acid_r	-0.00904219	0.814062	0.905867	0.0790421	Bacteria	Firmicutes	Clostridia	Clostridiales	Lachnospiraceae	Lachnospiraceae_FCS020_group	uncultured_bacterium
ASV1044	glyco_r	0.0566833	0.140079	0.319014	0.161619	Bacteria	Firmicutes	Clostridia	Clostridiales	Lachnospiraceae	Lachnospiraceae_FCS020_group	uncultured_bacterium
ASV1044	urso_r	-0.0418366	0.276317	0.491087	-0.245369	Bacteria	Firmicutes	Clostridia	Clostridiales	Lachnospiraceae	Lachnospiraceae_FCS020_group	uncultured_bacterium
ASV1044	lithocholic_acid_r	-0.0285698	0.457336	0.664486	-0.0446255	Bacteria	Firmicutes	Clostridia	Clostridiales	Lachnospiraceae	Lachnospiraceae_FCS020_group	uncultured_bacterium
ASV1044	taurowmuricholic_acid_r	0.00824884	0.830116	0.913511	0.124925	Bacteria	Firmicutes	Clostridia	Clostridiales	Lachnospiraceae	Lachnospiraceae_FCS020_group	uncultured_bacterium
ASV1044	glycoursodeoxycholic_acid_r	-0.01239	0.747247	0.86726	-0.055117	Bacteria	Firmicutes	Clostridia	Clostridiales	Lachnospiraceae	Lachnospiraceae_FCS020_group	uncultured_bacterium
ASV1044	lithoderivatives_r	-0.0112942	0.768935	0.879837	0.0109569	Bacteria	Firmicutes	Clostridia	Clostridiales	Lachnospiraceae	Lachnospiraceae_FCS020_group	uncultured_bacterium
ASV1044	twelveketolithocholic_acid_r	0.0271963	0.479258	0.683834	0.184553	Bacteria	Firmicutes	Clostridia	Clostridiales	Lachnospiraceae	Lachnospiraceae_FCS020_group	uncultured_bacterium
ASV1044	gluco_r	0.0542202	0.15816	0.345193	-0.00355782	Bacteria	Firmicutes	Clostridia	Clostridiales	Lachnospiraceae	Lachnospiraceae_FCS020_group	uncultured_bacterium
ASV1044	twelveketochenodeoxycholic_acid_r	0.0257194	0.503455	0.702773	-0.00438978	Bacteria	Firmicutes	Clostridia	Clostridiales	Lachnospiraceae	Lachnospiraceae_FCS020_group	uncultured_bacterium
ASV1044	glycohyocholic_acid_r	0.024544	0.523164	0.717676	0.0976124	Bacteria	Firmicutes	Clostridia	Clostridiales	Lachnospiraceae	Lachnospiraceae_FCS020_group	uncultured_bacterium
ASV1044	chenodeoxycholic_acid_r	-0.0266797	0.487649	0.689639	-0.0901443	Bacteria	Firmicutes	Clostridia	Clostridiales	Lachnospiraceae	Lachnospiraceae_FCS020_group	uncultured_bacterium
ASV1044	tauroursodeoxycholic_hdc_r	-0.038765	0.313147	0.531317	-0.113815	Bacteria	Firmicutes	Clostridia	Clostridiales	Lachnospiraceae	Lachnospiraceae_FCS020_group	uncultured_bacterium
ASV1044	isodeoxycholic_acid_r	0.0514807	0.180284	0.377536	0.183594	Bacteria	Firmicutes	Clostridia	Clostridiales	Lachnospiraceae	Lachnospiraceae_FCS020_group	uncultured_bacterium
ASV1044	omega_muricholic_acid_r	0.00570532	0.882032	0.941872	0.0537036	Bacteria	Firmicutes	Clostridia	Clostridiales	Lachnospiraceae	Lachnospiraceae_FCS020_group	uncultured_bacterium
ASV1044	cholic_acid_r	-0.043094	0.262127	0.474975	-0.143772	Bacteria	Firmicutes	Clostridia	Clostridiales	Lachnospiraceae	Lachnospiraceae_FCS020_group	uncultured_bacterium
ASV1044	threeoxocholic_acid_r	-0.0200185	0.602558	0.776602	-0.016242	Bacteria	Firmicutes	Clostridia	Clostridiales	Lachnospiraceae	Lachnospiraceae_FCS020_group	uncultured_bacterium
ASV1044	tauro_r	0.0214611	0.576667	0.758411	0.0840406	Bacteria	Firmicutes	Clostridia	Clostridiales	Lachnospiraceae	Lachnospiraceae_FCS020_group	uncultured_bacterium
ASV1044	ursodeoxycholic_acid24gluc_r	-0.0374964	0.329258	0.546248	-0.103145	Bacteria	Firmicutes	Clostridia	Clostridiales	Lachnospiraceae	Lachnospiraceae_FCS020_group	uncultured_bacterium
ASV1044	sevenketolithocholic_acid_r	-0.0290787	0.449358	0.657494	-0.116448	Bacteria	Firmicutes	Clostridia	Clostridiales	Lachnospiraceae	Lachnospiraceae_FCS020_group	uncultured_bacterium
ASV1044	glycoursodeoxycholic_acid3sul_r	0.0193095	0.61547	0.784743	0.0700808	Bacteria	Firmicutes	Clostridia	Clostridiales	Lachnospiraceae	Lachnospiraceae_FCS020_group	uncultured_bacterium
ASV1044	norursodeoxycholic_acid_r	0.0681502	0.07596	0.210112	0.186992	Bacteria	Firmicutes	Clostridia	Clostridiales	Lachnospiraceae	Lachnospiraceae_FCS020_group	uncultured_bacterium
ASV1044	taurodeoxycholic_acid3sul_r	0.0465496	0.225745	0.433715	0.134101	Bacteria	Firmicutes	Clostridia	Clostridiales	Lachnospiraceae	Lachnospiraceae_FCS020_group	uncultured_bacterium
ASV1044	tauroallocholic_acid_r	0.0335415	0.382855	0.596066	0.245579	Bacteria	Firmicutes	Clostridia	Clostridiales	Lachnospiraceae	Lachnospiraceae_FCS020_group	uncultured_bacterium
ASV1044	ursocholic_acid_r	-0.00728489	0.849717	0.923546	-0.111453	Bacteria	Firmicutes	Clostridia	Clostridiales	Lachnospiraceae	Lachnospiraceae_FCS020_group	uncultured_bacterium
ASV1044	conjugated_r	0.0516538	0.178821	0.375476	0.153616	Bacteria	Firmicutes	Clostridia	Clostridiales	Lachnospiraceae	Lachnospiraceae_FCS020_group	uncultured_bacterium
ASV1044	ursodeoxycholic_acid_r	-0.000503731	0.989547	0.996058	0.0192539	Bacteria	Firmicutes	Clostridia	Clostridiales	Lachnospiraceae	Lachnospiraceae_FCS020_group	uncultured_bacterium
ASV1044	taurochenodeoxycholic_acid_r	0.0118577	0.757759	0.873311	0.0732474	Bacteria	Firmicutes	Clostridia	Clostridiales	Lachnospiraceae	Lachnospiraceae_FCS020_group	uncultured_bacterium
ASV1044	taurobmuricholic_acid_r	-0.0293611	0.444965	0.653008	-0.0164733	Bacteria	Firmicutes	Clostridia	Clostridiales	Lachnospiraceae	Lachnospiraceae_FCS020_group	uncultured_bacterium
ASV105	chenodeoxycholic_acid3gluc_r	-0.110616	0.00390239	0.0222412	-0.0491342	Bacteria	Cyanobacteria	Melainabacteria	Gastranaerophilales	Gastranaerophilales	Gastranaerophilales	gut_metagenome
ASV105	deoxycholic_acid3sul_r	0.0887412	0.0207397	0.0812156	0.0717729	Bacteria	Cyanobacteria	Melainabacteria	Gastranaerophilales	Gastranaerophilales	Gastranaerophilales	gut_metagenome
ASV105	allocholic_acid3sul_r	-0.127641	0.000857529	0.00653916	-0.321051	Bacteria	Cyanobacteria	Melainabacteria	Gastranaerophilales	Gastranaerophilales	Gastranaerophilales	gut_metagenome
ASV105	norcholic_acid_r	-0.15982	2.86696e-05	0.000377879	-0.0984685	Bacteria	Cyanobacteria	Melainabacteria	Gastranaerophilales	Gastranaerophilales	Gastranaerophilales	gut_metagenome
ASV105	betamuricholic_acid_r	0.0570195	0.137739	0.315577	-0.0226045	Bacteria	Cyanobacteria	Melainabacteria	Gastranaerophilales	Gastranaerophilales	Gastranaerophilales	gut_metagenome
ASV105	deoxycholic_acid_r	0.094941	0.0133247	0.0583051	0.0551453	Bacteria	Cyanobacteria	Melainabacteria	Gastranaerophilales	Gastranaerophilales	Gastranaerophilales	gut_metagenome
ASV105	lithocholic_acid24gluc_r	-0.0374514	0.329839	0.546696	-0.0195789	Bacteria	Cyanobacteria	Melainabacteria	Gastranaerophilales	Gastranaerophilales	Gastranaerophilales	gut_metagenome
ASV105	glycoallocholic_acid_r	-0.117477	0.00216836	0.0139332	-0.132313	Bacteria	Cyanobacteria	Melainabacteria	Gastranaerophilales	Gastranaerophilales	Gastranaerophilales	gut_metagenome
ASV105	chenodeoxycholic_acid24gluc_r	-0.108275	0.00473555	0.0259013	-0.0774996	Bacteria	Cyanobacteria	Melainabacteria	Gastranaerophilales	Gastranaerophilales	Gastranaerophilales	gut_metagenome
ASV105	isodeoxycholic_acid_r	-0.0244545	0.52468	0.718725	-0.0133994	Bacteria	Cyanobacteria	Melainabacteria	Gastranaerophilales	Gastranaerophilales	Gastranaerophilales	gut_metagenome
ASV105	glycolithocholic_acid_r	0.16313	1.94074e-05	0.000271704	0.073456	Bacteria	Cyanobacteria	Melainabacteria	Gastranaerophilales	Gastranaerophilales	Gastranaerophilales	gut_metagenome
ASV105	apocholic_acid_r	-0.147214	0.000118124	0.0012801	-0.228034	Bacteria	Cyanobacteria	Melainabacteria	Gastranaerophilales	Gastranaerophilales	Gastranaerophilales	gut_metagenome
ASV105	taurolithocholic_acid3sul_r	0.124034	0.00120118	0.00865103	0.11971	Bacteria	Cyanobacteria	Melainabacteria	Gastranaerophilales	Gastranaerophilales	Gastranaerophilales	gut_metagenome
ASV105	taurobmuricholic_acid_r	-0.0300046	0.435048	0.645391	-0.00125908	Bacteria	Cyanobacteria	Melainabacteria	Gastranaerophilales	Gastranaerophilales	Gastranaerophilales	gut_metagenome
ASV105	hyodeoxycholic_acid_r	0.153028	6.23342e-05	0.000736561	0.12962	Bacteria	Cyanobacteria	Melainabacteria	Gastranaerophilales	Gastranaerophilales	Gastranaerophilales	gut_metagenome
ASV105	deoxycholic_acid24gluc_r	-0.0501376	0.191934	0.391822	-0.022856	Bacteria	Cyanobacteria	Melainabacteria	Gastranaerophilales	Gastranaerophilales	Gastranaerophilales	gut_metagenome
ASV105	allocholic_acid_r	-0.233182	7.75134e-10	3.10283e-08	-0.132169	Bacteria	Cyanobacteria	Melainabacteria	Gastranaerophilales	Gastranaerophilales	Gastranaerophilales	gut_metagenome
ASV105	twelveketolithocholic_acid_r	0.142735	0.00019026	0.00189698	0.0676766	Bacteria	Cyanobacteria	Melainabacteria	Gastranaerophilales	Gastranaerophilales	Gastranaerophilales	gut_metagenome
ASV105	glycocholic_acid_r	0.0289579	0.451244	0.65904	0.0104762	Bacteria	Cyanobacteria	Melainabacteria	Gastranaerophilales	Gastranaerophilales	Gastranaerophilales	gut_metagenome
ASV105	glycohyodeoxycholic_acid_r	-0.0291816	0.447754	0.656091	-0.0182793	Bacteria	Cyanobacteria	Melainabacteria	Gastranaerophilales	Gastranaerophilales	Gastranaerophilales	gut_metagenome
ASV105	dehydrolithocholic_acid_r	0.151267	7.58334e-05	0.000874403	0.132097	Bacteria	Cyanobacteria	Melainabacteria	Gastranaerophilales	Gastranaerophilales	Gastranaerophilales	gut_metagenome
ASV105	cholic_acid_r	-0.175922	3.99425e-06	6.96047e-05	-0.145742	Bacteria	Cyanobacteria	Melainabacteria	Gastranaerophilales	Gastranaerophilales	Gastranaerophilales	gut_metagenome
ASV105	murocholic_acid_r	0.117607	0.00214368	0.0138075	0.0580238	Bacteria	Cyanobacteria	Melainabacteria	Gastranaerophilales	Gastranaerophilales	Gastranaerophilales	gut_metagenome
ASV105	taurohyocholic_acid_r	0.00337631	0.930022	0.965864	-0.0285339	Bacteria	Cyanobacteria	Melainabacteria	Gastranaerophilales	Gastranaerophilales	Gastranaerophilales	gut_metagenome
ASV105	ursodeoxycholic_acid3gluc_r	-0.023176	0.546588	0.735826	-0.00504398	Bacteria	Cyanobacteria	Melainabacteria	Gastranaerophilales	Gastranaerophilales	Gastranaerophilales	gut_metagenome
ASV105	glycochenodeoxycholic_acid_r	0.0479933	0.211662	0.41644	0.0299371	Bacteria	Cyanobacteria	Melainabacteria	Gastranaerophilales	Gastranaerophilales	Gastranaerophilales	gut_metagenome
ASV105	conjugated_r	0.0617989	0.107637	0.267435	0.0245808	Bacteria	Cyanobacteria	Melainabacteria	Gastranaerophilales	Gastranaerophilales	Gastranaerophilales	gut_metagenome
ASV105	taurodeoxycholic_acid_r	0.109211	0.00438491	0.0244122	0.0748671	Bacteria	Cyanobacteria	Melainabacteria	Gastranaerophilales	Gastranaerophilales	Gastranaerophilales	gut_metagenome
ASV105	glycolithocholic_acid3sul_r	0.184546	1.28782e-06	2.59034e-05	0.109796	Bacteria	Cyanobacteria	Melainabacteria	Gastranaerophilales	Gastranaerophilales	Gastranaerophilales	gut_metagenome
ASV105	isolithocholic_acid_r	0.209306	3.69044e-08	1.06862e-06	0.148665	Bacteria	Cyanobacteria	Melainabacteria	Gastranaerophilales	Gastranaerophilales	Gastranaerophilales	gut_metagenome
ASV105	taurochenodeoxycholic_acid_r	0.0590893	0.123991	0.294354	0.0323655	Bacteria	Cyanobacteria	Melainabacteria	Gastranaerophilales	Gastranaerophilales	Gastranaerophilales	gut_metagenome
ASV105	alloisolithocholic_acid_r	0.257561	9.4695e-12	5.22176e-10	0.185977	Bacteria	Cyanobacteria	Melainabacteria	Gastranaerophilales	Gastranaerophilales	Gastranaerophilales	gut_metagenome
ASV105	glycocholic_acid3sul_r	-0.0901633	0.0187784	0.0750764	-0.133144	Bacteria	Cyanobacteria	Melainabacteria	Gastranaerophilales	Gastranaerophilales	Gastranaerophilales	gut_metagenome
ASV105	chenodeoxycholic_acid_r	-0.177939	3.08014e-06	5.5422e-05	-0.111452	Bacteria	Cyanobacteria	Melainabacteria	Gastranaerophilales	Gastranaerophilales	Gastranaerophilales	gut_metagenome
ASV105	deoxycholic_acid3gluc_r	0.0219089	0.568738	0.752326	-0.0581092	Bacteria	Cyanobacteria	Melainabacteria	Gastranaerophilales	Gastranaerophilales	Gastranaerophilales	gut_metagenome
ASV105	norursodeoxycholic_acid_r	-0.12597	0.00100354	0.00746642	-0.128182	Bacteria	Cyanobacteria	Melainabacteria	Gastranaerophilales	Gastranaerophilales	Gastranaerophilales	gut_metagenome
ASV105	dioxolithocholic_acid_r	-0.0094037	0.806772	0.902152	-0.0235294	Bacteria	Cyanobacteria	Melainabacteria	Gastranaerophilales	Gastranaerophilales	Gastranaerophilales	gut_metagenome
ASV105	ursodeoxycholic_acid24gluc_r	-0.105353	0.00599883	0.0314735	-0.0501837	Bacteria	Cyanobacteria	Melainabacteria	Gastranaerophilales	Gastranaerophilales	Gastranaerophilales	gut_metagenome
ASV105	taurochenodeoxycholic_acid3sul_r	-0.0173086	0.65255	0.810227	-0.0225842	Bacteria	Cyanobacteria	Melainabacteria	Gastranaerophilales	Gastranaerophilales	Gastranaerophilales	gut_metagenome
ASV105	sumprimarysecondarymain_r	0.0710758	0.0641702	0.187683	0.00350495	Bacteria	Cyanobacteria	Melainabacteria	Gastranaerophilales	Gastranaerophilales	Gastranaerophilales	gut_metagenome
ASV105	lambda_muricholic_acid_r	-0.183627	1.45668e-06	2.90833e-05	-0.159471	Bacteria	Cyanobacteria	Melainabacteria	Gastranaerophilales	Gastranaerophilales	Gastranaerophilales	gut_metagenome
ASV105	taurolithocholic_acid_r	0.0946465	0.0136152	0.0593199	0.0509828	Bacteria	Cyanobacteria	Melainabacteria	Gastranaerophilales	Gastranaerophilales	Gastranaerophilales	gut_metagenome
ASV105	alpha_muricholic_acid_r	-0.102962	0.00724971	0.0365347	-0.022071	Bacteria	Cyanobacteria	Melainabacteria	Gastranaerophilales	Gastranaerophilales	Gastranaerophilales	gut_metagenome
ASV105	tauroallocholic_acid_r	-0.126088	0.000992493	0.00741147	-0.157552	Bacteria	Cyanobacteria	Melainabacteria	Gastranaerophilales	Gastranaerophilales	Gastranaerophilales	gut_metagenome
ASV105	chenodeoxycholic_acid3sul_r	0.0709658	0.0645842	0.188384	0.0388777	Bacteria	Cyanobacteria	Melainabacteria	Gastranaerophilales	Gastranaerophilales	Gastranaerophilales	gut_metagenome
ASV105	tauroursodeoxycholic_acid3sul_r	-0.0364922	0.342384	0.558256	-0.0720192	Bacteria	Cyanobacteria	Melainabacteria	Gastranaerophilales	Gastranaerophilales	Gastranaerophilales	gut_metagenome
ASV105	gluco_r	-0.043732	0.255121	0.468331	-0.0728751	Bacteria	Cyanobacteria	Melainabacteria	Gastranaerophilales	Gastranaerophilales	Gastranaerophilales	gut_metagenome
ASV105	sixsevendiketolithocholic_acid_r	0.0213978	0.577793	0.759106	0.0364558	Bacteria	Cyanobacteria	Melainabacteria	Gastranaerophilales	Gastranaerophilales	Gastranaerophilales	gut_metagenome
ASV105	twelveketochenodeoxycholic_acid_r	0.0518005	0.177589	0.373662	0.028256	Bacteria	Cyanobacteria	Melainabacteria	Gastranaerophilales	Gastranaerophilales	Gastranaerophilales	gut_metagenome
ASV105	secondarymain_r	0.24576	8.47345e-11	3.98178e-09	0.0801834	Bacteria	Cyanobacteria	Melainabacteria	Gastranaerophilales	Gastranaerophilales	Gastranaerophilales	gut_metagenome
ASV105	glycodeoxycholic_acid_r	0.157288	3.84429e-05	0.000487666	0.0934187	Bacteria	Cyanobacteria	Melainabacteria	Gastranaerophilales	Gastranaerophilales	Gastranaerophilales	gut_metagenome
ASV105	lithocholic_acid_r	0.212352	2.30972e-08	7.06512e-07	0.111834	Bacteria	Cyanobacteria	Melainabacteria	Gastranaerophilales	Gastranaerophilales	Gastranaerophilales	gut_metagenome
ASV105	glycohyodeoxycholic_acid3sul_r	-0.0285323	0.457927	0.664867	-0.0138573	Bacteria	Cyanobacteria	Melainabacteria	Gastranaerophilales	Gastranaerophilales	Gastranaerophilales	gut_metagenome
ASV105	cholic_acid3sul_r	-0.107711	0.00495863	0.0268771	-0.0877816	Bacteria	Cyanobacteria	Melainabacteria	Gastranaerophilales	Gastranaerophilales	Gastranaerophilales	gut_metagenome
ASV105	glycodeoxycholic_acid3sul_r	0.0917092	0.0168318	0.0693111	0.0647257	Bacteria	Cyanobacteria	Melainabacteria	Gastranaerophilales	Gastranaerophilales	Gastranaerophilales	gut_metagenome
ASV105	glycochenodeoxycholic_acid3sul_r	-0.0181455	0.636929	0.80006	-0.0328439	Bacteria	Cyanobacteria	Melainabacteria	Gastranaerophilales	Gastranaerophilales	Gastranaerophilales	gut_metagenome
ASV105	glycoursodeoxycholic_acid_r	0.0185855	0.628781	0.794789	-0.000832508	Bacteria	Cyanobacteria	Melainabacteria	Gastranaerophilales	Gastranaerophilales	Gastranaerophilales	gut_metagenome
ASV105	ursocholic_acid_r	-0.224098	3.5489e-09	1.28589e-07	-0.168484	Bacteria	Cyanobacteria	Melainabacteria	Gastranaerophilales	Gastranaerophilales	Gastranaerophilales	gut_metagenome
ASV105	isolithocholic_acid3sul_r	-0.00894772	0.81597	0.907092	-0.0190536	Bacteria	Cyanobacteria	Melainabacteria	Gastranaerophilales	Gastranaerophilales	Gastranaerophilales	gut_metagenome
ASV105	taurocholic_acid_r	0.0359768	0.34925	0.56513	0.00857589	Bacteria	Cyanobacteria	Melainabacteria	Gastranaerophilales	Gastranaerophilales	Gastranaerophilales	gut_metagenome
ASV105	glycoursodeoxycholic_acid3sul_r	-0.123084	0.00131079	0.00927162	-0.101324	Bacteria	Cyanobacteria	Melainabacteria	Gastranaerophilales	Gastranaerophilales	Gastranaerophilales	gut_metagenome
ASV105	tauroamuricholic_acid_r	-0.0849314	0.0268955	0.0990976	-0.167003	Bacteria	Cyanobacteria	Melainabacteria	Gastranaerophilales	Gastranaerophilales	Gastranaerophilales	gut_metagenome
ASV105	primarymain_r	-0.182688	1.65108e-06	3.22887e-05	-0.104019	Bacteria	Cyanobacteria	Melainabacteria	Gastranaerophilales	Gastranaerophilales	Gastranaerophilales	gut_metagenome
ASV105	ursodeoxycholic_acid_r	-0.167749	1.11147e-05	0.00016856	-0.0765081	Bacteria	Cyanobacteria	Melainabacteria	Gastranaerophilales	Gastranaerophilales	Gastranaerophilales	gut_metagenome
ASV105	glyco_r	0.0642458	0.0943793	0.244852	0.0246504	Bacteria	Cyanobacteria	Melainabacteria	Gastranaerophilales	Gastranaerophilales	Gastranaerophilales	gut_metagenome
ASV105	lithocholic_acid3sul_r	0.106451	0.00549217	0.0291414	0.0705783	Bacteria	Cyanobacteria	Melainabacteria	Gastranaerophilales	Gastranaerophilales	Gastranaerophilales	gut_metagenome
ASV105	taurodehydrocholic_acid_r	0.20224	1.06537e-07	2.7948e-06	0.0915601	Bacteria	Cyanobacteria	Melainabacteria	Gastranaerophilales	Gastranaerophilales	Gastranaerophilales	gut_metagenome
ASV105	sevenketodeoxycholic_acid_r	-0.162663	2.05155e-05	0.000284514	-0.158273	Bacteria	Cyanobacteria	Melainabacteria	Gastranaerophilales	Gastranaerophilales	Gastranaerophilales	gut_metagenome
ASV105	taurowmuricholic_acid_r	-0.0546288	0.155045	0.340915	-0.0829415	Bacteria	Cyanobacteria	Melainabacteria	Gastranaerophilales	Gastranaerophilales	Gastranaerophilales	gut_metagenome
ASV105	tauroursodeoxycholic_hdc_r	-0.0271574	0.479888	0.684031	-0.0132658	Bacteria	Cyanobacteria	Melainabacteria	Gastranaerophilales	Gastranaerophilales	Gastranaerophilales	gut_metagenome
ASV105	ursodeoxycholic_acid3sul_r	-0.157171	3.89621e-05	0.000493094	-0.0997337	Bacteria	Cyanobacteria	Melainabacteria	Gastranaerophilales	Gastranaerophilales	Gastranaerophilales	gut_metagenome
ASV105	nordeoxycholic_acid_r	0.228597	1.68402e-09	6.3663e-08	0.264209	Bacteria	Cyanobacteria	Melainabacteria	Gastranaerophilales	Gastranaerophilales	Gastranaerophilales	gut_metagenome
ASV105	dehydrocholic_acid_r	0.00698081	0.85592	0.926867	-0.0094289	Bacteria	Cyanobacteria	Melainabacteria	Gastranaerophilales	Gastranaerophilales	Gastranaerophilales	gut_metagenome
ASV105	tauro_r	0.0438626	0.253704	0.466808	0.017709	Bacteria	Cyanobacteria	Melainabacteria	Gastranaerophilales	Gastranaerophilales	Gastranaerophilales	gut_metagenome
ASV105	glycoallocholic_acid3sul_r	0.0291205	0.448705	0.656891	-0.0459319	Bacteria	Cyanobacteria	Melainabacteria	Gastranaerophilales	Gastranaerophilales	Gastranaerophilales	gut_metagenome
ASV105	urso_r	-0.0402706	0.294708	0.512201	-0.0109133	Bacteria	Cyanobacteria	Melainabacteria	Gastranaerophilales	Gastranaerophilales	Gastranaerophilales	gut_metagenome
ASV105	lithoderivatives_r	0.22445	3.34998e-09	1.21771e-07	0.0797511	Bacteria	Cyanobacteria	Melainabacteria	Gastranaerophilales	Gastranaerophilales	Gastranaerophilales	gut_metagenome
ASV105	threeoxocholic_acid_r	-0.218211	9.19451e-09	3.04829e-07	-0.206673	Bacteria	Cyanobacteria	Melainabacteria	Gastranaerophilales	Gastranaerophilales	Gastranaerophilales	gut_metagenome
ASV105	glycohyocholic_acid_r	-0.011625	0.762368	0.875878	-0.0195871	Bacteria	Cyanobacteria	Melainabacteria	Gastranaerophilales	Gastranaerophilales	Gastranaerophilales	gut_metagenome
ASV105	sulfo_r	-0.101513	0.00811748	0.0399395	-0.0602135	Bacteria	Cyanobacteria	Melainabacteria	Gastranaerophilales	Gastranaerophilales	Gastranaerophilales	gut_metagenome
ASV105	taurodeoxycholic_acid3sul_r	0.0814202	0.0339025	0.118352	0.0444267	Bacteria	Cyanobacteria	Melainabacteria	Gastranaerophilales	Gastranaerophilales	Gastranaerophilales	gut_metagenome
ASV105	unconjugated_r	-0.0387596	0.313214	0.531376	0.0002956	Bacteria	Cyanobacteria	Melainabacteria	Gastranaerophilales	Gastranaerophilales	Gastranaerophilales	gut_metagenome
ASV105	omega_muricholic_acid_r	-0.0391622	0.308211	0.526468	-0.0254503	Bacteria	Cyanobacteria	Melainabacteria	Gastranaerophilales	Gastranaerophilales	Gastranaerophilales	gut_metagenome
ASV105	sevenketolithocholic_acid_r	-0.205369	6.69347e-08	1.83923e-06	-0.12039	Bacteria	Cyanobacteria	Melainabacteria	Gastranaerophilales	Gastranaerophilales	Gastranaerophilales	gut_metagenome
ASV1073	glycolithocholic_acid_r	0.0980717	0.0105588	0.0487688	0.078142	Bacteria	Firmicutes	Clostridia	Clostridiales	Lachnospiraceae	Lachnospiraceae_UCG-001	uncultured_bacterium
ASV1073	glycolithocholic_acid3sul_r	0.0750341	0.0506583	0.159285	0.145368	Bacteria	Firmicutes	Clostridia	Clostridiales	Lachnospiraceae	Lachnospiraceae_UCG-001	uncultured_bacterium
ASV1073	taurodeoxycholic_acid_r	0.0119857	0.755227	0.871896	-0.0891051	Bacteria	Firmicutes	Clostridia	Clostridiales	Lachnospiraceae	Lachnospiraceae_UCG-001	uncultured_bacterium
ASV1073	taurolithocholic_acid3sul_r	0.0373005	0.331792	0.548767	0.227165	Bacteria	Firmicutes	Clostridia	Clostridiales	Lachnospiraceae	Lachnospiraceae_UCG-001	uncultured_bacterium
ASV1073	chenodeoxycholic_acid3gluc_r	-0.0628163	0.101956	0.257906	-0.100996	Bacteria	Firmicutes	Clostridia	Clostridiales	Lachnospiraceae	Lachnospiraceae_UCG-001	uncultured_bacterium
ASV1073	dehydrolithocholic_acid_r	0.100034	0.00909689	0.0435169	0.225039	Bacteria	Firmicutes	Clostridia	Clostridiales	Lachnospiraceae	Lachnospiraceae_UCG-001	uncultured_bacterium
ASV1073	cholic_acid3sul_r	-0.0435819	0.256758	0.469974	-0.0986173	Bacteria	Firmicutes	Clostridia	Clostridiales	Lachnospiraceae	Lachnospiraceae_UCG-001	uncultured_bacterium
ASV1073	apocholic_acid_r	-0.109153	0.00440594	0.0244872	-0.832347	Bacteria	Firmicutes	Clostridia	Clostridiales	Lachnospiraceae	Lachnospiraceae_UCG-001	uncultured_bacterium
ASV1073	alpha_muricholic_acid_r	-0.030953	0.420665	0.631668	-0.0116839	Bacteria	Firmicutes	Clostridia	Clostridiales	Lachnospiraceae	Lachnospiraceae_UCG-001	uncultured_bacterium
ASV1073	betamuricholic_acid_r	-0.00908765	0.813145	0.905219	-0.00821605	Bacteria	Firmicutes	Clostridia	Clostridiales	Lachnospiraceae	Lachnospiraceae_UCG-001	uncultured_bacterium
ASV1073	primarymain_r	-0.0706367	0.0658368	0.190632	-0.153537	Bacteria	Firmicutes	Clostridia	Clostridiales	Lachnospiraceae	Lachnospiraceae_UCG-001	uncultured_bacterium
ASV1073	alloisolithocholic_acid_r	0.0833593	0.0298614	0.106939	0.205213	Bacteria	Firmicutes	Clostridia	Clostridiales	Lachnospiraceae	Lachnospiraceae_UCG-001	uncultured_bacterium
ASV1073	glycochenodeoxycholic_acid3sul_r	0.00737164	0.847949	0.922614	-0.0116008	Bacteria	Firmicutes	Clostridia	Clostridiales	Lachnospiraceae	Lachnospiraceae_UCG-001	uncultured_bacterium
ASV1073	glycodeoxycholic_acid3sul_r	-0.0530699	0.167186	0.358427	-0.155156	Bacteria	Firmicutes	Clostridia	Clostridiales	Lachnospiraceae	Lachnospiraceae_UCG-001	uncultured_bacterium
ASV1073	sevenketodeoxycholic_acid_r	-0.0968655	0.0115574	0.052411	-0.396278	Bacteria	Firmicutes	Clostridia	Clostridiales	Lachnospiraceae	Lachnospiraceae_UCG-001	uncultured_bacterium
ASV1073	deoxycholic_acid3sul_r	0.0538844	0.160756	0.348793	0.124223	Bacteria	Firmicutes	Clostridia	Clostridiales	Lachnospiraceae	Lachnospiraceae_UCG-001	uncultured_bacterium
ASV1073	twelveketochenodeoxycholic_acid_r	0.0223083	0.561711	0.746431	0.0596844	Bacteria	Firmicutes	Clostridia	Clostridiales	Lachnospiraceae	Lachnospiraceae_UCG-001	uncultured_bacterium
ASV1073	deoxycholic_acid_r	-0.0703757	0.0668445	0.192723	-0.105177	Bacteria	Firmicutes	Clostridia	Clostridiales	Lachnospiraceae	Lachnospiraceae_UCG-001	uncultured_bacterium
ASV1073	taurochenodeoxycholic_acid3sul_r	0.0323999	0.399267	0.610653	0.095247	Bacteria	Firmicutes	Clostridia	Clostridiales	Lachnospiraceae	Lachnospiraceae_UCG-001	uncultured_bacterium
ASV1073	ursodeoxycholic_acid3gluc_r	-0.00387085	0.919805	0.960136	-0.00894366	Bacteria	Firmicutes	Clostridia	Clostridiales	Lachnospiraceae	Lachnospiraceae_UCG-001	uncultured_bacterium
ASV1073	murocholic_acid_r	0.0457445	0.233882	0.443472	0.051786	Bacteria	Firmicutes	Clostridia	Clostridiales	Lachnospiraceae	Lachnospiraceae_UCG-001	uncultured_bacterium
ASV1073	norcholic_acid_r	-0.042602	0.267618	0.481214	-0.120246	Bacteria	Firmicutes	Clostridia	Clostridiales	Lachnospiraceae	Lachnospiraceae_UCG-001	uncultured_bacterium
ASV1073	chenodeoxycholic_acid_r	-0.0709273	0.0647299	0.188588	-0.201073	Bacteria	Firmicutes	Clostridia	Clostridiales	Lachnospiraceae	Lachnospiraceae_UCG-001	uncultured_bacterium
ASV1073	glycoallocholic_acid3sul_r	0.0921466	0.0163142	0.0677769	0.0720555	Bacteria	Firmicutes	Clostridia	Clostridiales	Lachnospiraceae	Lachnospiraceae_UCG-001	uncultured_bacterium
ASV1073	taurodeoxycholic_acid3sul_r	-0.00309346	0.935872	0.969046	-0.135713	Bacteria	Firmicutes	Clostridia	Clostridiales	Lachnospiraceae	Lachnospiraceae_UCG-001	uncultured_bacterium
ASV1073	nordeoxycholic_acid_r	0.0915226	0.017057	0.0700071	0.165857	Bacteria	Firmicutes	Clostridia	Clostridiales	Lachnospiraceae	Lachnospiraceae_UCG-001	uncultured_bacterium
ASV1073	chenodeoxycholic_acid24gluc_r	-0.0776016	0.0432345	0.141944	-0.183775	Bacteria	Firmicutes	Clostridia	Clostridiales	Lachnospiraceae	Lachnospiraceae_UCG-001	uncultured_bacterium
ASV1073	taurohyocholic_acid_r	0.0467933	0.223321	0.43056	-0.0335123	Bacteria	Firmicutes	Clostridia	Clostridiales	Lachnospiraceae	Lachnospiraceae_UCG-001	uncultured_bacterium
ASV1073	glycoallocholic_acid_r	-0.0789739	0.0396579	0.13303	-0.308699	Bacteria	Firmicutes	Clostridia	Clostridiales	Lachnospiraceae	Lachnospiraceae_UCG-001	uncultured_bacterium
ASV1073	dioxolithocholic_acid_r	-0.018628	0.627996	0.794218	-0.0425047	Bacteria	Firmicutes	Clostridia	Clostridiales	Lachnospiraceae	Lachnospiraceae_UCG-001	uncultured_bacterium
ASV1073	taurowmuricholic_acid_r	0.0160772	0.675809	0.824333	-0.0537289	Bacteria	Firmicutes	Clostridia	Clostridiales	Lachnospiraceae	Lachnospiraceae_UCG-001	uncultured_bacterium
ASV1073	glycohyodeoxycholic_acid3sul_r	0.0132549	0.730267	0.85623	-0.0128241	Bacteria	Firmicutes	Clostridia	Clostridiales	Lachnospiraceae	Lachnospiraceae_UCG-001	uncultured_bacterium
ASV1073	lithocholic_acid_r	0.126829	0.000925754	0.00698712	0.0528014	Bacteria	Firmicutes	Clostridia	Clostridiales	Lachnospiraceae	Lachnospiraceae_UCG-001	uncultured_bacterium
ASV1073	sumprimarysecondarymain_r	-0.020787	0.5887	0.766957	-0.00579756	Bacteria	Firmicutes	Clostridia	Clostridiales	Lachnospiraceae	Lachnospiraceae_UCG-001	uncultured_bacterium
ASV1073	allocholic_acid_r	-0.0523463	0.173059	0.366701	-0.126948	Bacteria	Firmicutes	Clostridia	Clostridiales	Lachnospiraceae	Lachnospiraceae_UCG-001	uncultured_bacterium
ASV1073	sevenketolithocholic_acid_r	-0.0859844	0.0250537	0.0939458	-0.21722	Bacteria	Firmicutes	Clostridia	Clostridiales	Lachnospiraceae	Lachnospiraceae_UCG-001	uncultured_bacterium
ASV1073	lithocholic_acid3sul_r	0.0802994	0.0364444	0.125031	0.212845	Bacteria	Firmicutes	Clostridia	Clostridiales	Lachnospiraceae	Lachnospiraceae_UCG-001	uncultured_bacterium
ASV1073	glycocholic_acid_r	0.0683089	0.0752781	0.208938	0.119586	Bacteria	Firmicutes	Clostridia	Clostridiales	Lachnospiraceae	Lachnospiraceae_UCG-001	uncultured_bacterium
ASV1073	taurocholic_acid_r	0.0669763	0.0811614	0.220474	0.111389	Bacteria	Firmicutes	Clostridia	Clostridiales	Lachnospiraceae	Lachnospiraceae_UCG-001	uncultured_bacterium
ASV1073	deoxycholic_acid3gluc_r	0.0353004	0.358391	0.573623	-0.144543	Bacteria	Firmicutes	Clostridia	Clostridiales	Lachnospiraceae	Lachnospiraceae_UCG-001	uncultured_bacterium
ASV1073	cholic_acid_r	-0.090311	0.0185843	0.0745941	-0.263135	Bacteria	Firmicutes	Clostridia	Clostridiales	Lachnospiraceae	Lachnospiraceae_UCG-001	uncultured_bacterium
ASV1073	hyodeoxycholic_acid_r	0.102088	0.00776259	0.0386271	0.243417	Bacteria	Firmicutes	Clostridia	Clostridiales	Lachnospiraceae	Lachnospiraceae_UCG-001	uncultured_bacterium
ASV1073	taurobmuricholic_acid_r	-0.0431279	0.261751	0.474564	-0.0180359	Bacteria	Firmicutes	Clostridia	Clostridiales	Lachnospiraceae	Lachnospiraceae_UCG-001	uncultured_bacterium
ASV1073	taurodehydrocholic_acid_r	0.181408	1.95631e-06	3.7225e-05	0.314026	Bacteria	Firmicutes	Clostridia	Clostridiales	Lachnospiraceae	Lachnospiraceae_UCG-001	uncultured_bacterium
ASV1073	lithocholic_acid24gluc_r	-0.104604	0.00636804	0.033009	-0.202112	Bacteria	Firmicutes	Clostridia	Clostridiales	Lachnospiraceae	Lachnospiraceae_UCG-001	uncultured_bacterium
ASV1073	sulfo_r	-0.0429228	0.264029	0.477248	-0.0826715	Bacteria	Firmicutes	Clostridia	Clostridiales	Lachnospiraceae	Lachnospiraceae_UCG-001	uncultured_bacterium
ASV1073	glycohyocholic_acid_r	-0.00427112	0.911545	0.956571	-0.0707435	Bacteria	Firmicutes	Clostridia	Clostridiales	Lachnospiraceae	Lachnospiraceae_UCG-001	uncultured_bacterium
ASV1073	glycochenodeoxycholic_acid_r	0.03739	0.330633	0.54752	0.0565241	Bacteria	Firmicutes	Clostridia	Clostridiales	Lachnospiraceae	Lachnospiraceae_UCG-001	uncultured_bacterium
ASV1073	deoxycholic_acid24gluc_r	-0.0768733	0.0452407	0.146718	-0.126622	Bacteria	Firmicutes	Clostridia	Clostridiales	Lachnospiraceae	Lachnospiraceae_UCG-001	uncultured_bacterium
ASV1073	chenodeoxycholic_acid3sul_r	0.0232244	0.545751	0.735377	0.0252629	Bacteria	Firmicutes	Clostridia	Clostridiales	Lachnospiraceae	Lachnospiraceae_UCG-001	uncultured_bacterium
ASV1073	glycoursodeoxycholic_acid3sul_r	-0.0841432	0.0283491	0.102841	-0.146523	Bacteria	Firmicutes	Clostridia	Clostridiales	Lachnospiraceae	Lachnospiraceae_UCG-001	uncultured_bacterium
ASV1073	ursodeoxycholic_acid3sul_r	-0.0720955	0.0604332	0.179869	-0.200402	Bacteria	Firmicutes	Clostridia	Clostridiales	Lachnospiraceae	Lachnospiraceae_UCG-001	uncultured_bacterium
ASV1073	gluco_r	0.00230125	0.952271	0.977385	-0.214415	Bacteria	Firmicutes	Clostridia	Clostridiales	Lachnospiraceae	Lachnospiraceae_UCG-001	uncultured_bacterium
ASV1073	isolithocholic_acid3sul_r	-0.0598453	0.119245	0.28657	-0.184791	Bacteria	Firmicutes	Clostridia	Clostridiales	Lachnospiraceae	Lachnospiraceae_UCG-001	uncultured_bacterium
ASV1073	twelveketolithocholic_acid_r	0.0202739	0.597937	0.774001	-0.0430596	Bacteria	Firmicutes	Clostridia	Clostridiales	Lachnospiraceae	Lachnospiraceae_UCG-001	uncultured_bacterium
ASV1073	secondarymain_r	0.0704971	0.0663744	0.191846	-0.041741	Bacteria	Firmicutes	Clostridia	Clostridiales	Lachnospiraceae	Lachnospiraceae_UCG-001	uncultured_bacterium
ASV1073	norursodeoxycholic_acid_r	-0.119466	0.00181817	0.0120874	-0.40406	Bacteria	Firmicutes	Clostridia	Clostridiales	Lachnospiraceae	Lachnospiraceae_UCG-001	uncultured_bacterium
ASV1073	ursodeoxycholic_acid24gluc_r	-0.0351822	0.360003	0.575585	-0.0917035	Bacteria	Firmicutes	Clostridia	Clostridiales	Lachnospiraceae	Lachnospiraceae_UCG-001	uncultured_bacterium
ASV1073	dehydrocholic_acid_r	-0.113437	0.00307625	0.0184278	-0.254888	Bacteria	Firmicutes	Clostridia	Clostridiales	Lachnospiraceae	Lachnospiraceae_UCG-001	uncultured_bacterium
ASV1073	taurochenodeoxycholic_acid_r	0.0801032	0.0369055	0.126067	0.16173	Bacteria	Firmicutes	Clostridia	Clostridiales	Lachnospiraceae	Lachnospiraceae_UCG-001	uncultured_bacterium
ASV1073	tauroursodeoxycholic_acid3sul_r	0.0325217	0.397497	0.609126	-0.0788425	Bacteria	Firmicutes	Clostridia	Clostridiales	Lachnospiraceae	Lachnospiraceae_UCG-001	uncultured_bacterium
ASV1073	conjugated_r	0.0667205	0.0823322	0.222684	0.0820411	Bacteria	Firmicutes	Clostridia	Clostridiales	Lachnospiraceae	Lachnospiraceae_UCG-001	uncultured_bacterium
ASV1073	glycocholic_acid3sul_r	-0.0524157	0.172489	0.365903	-0.15132	Bacteria	Firmicutes	Clostridia	Clostridiales	Lachnospiraceae	Lachnospiraceae_UCG-001	uncultured_bacterium
ASV1073	glycohyodeoxycholic_acid_r	0.000466387	0.990321	0.996406	0.000492183	Bacteria	Firmicutes	Clostridia	Clostridiales	Lachnospiraceae	Lachnospiraceae_UCG-001	uncultured_bacterium
ASV1073	allocholic_acid3sul_r	0.0735169	0.055526	0.169943	-0.0968872	Bacteria	Firmicutes	Clostridia	Clostridiales	Lachnospiraceae	Lachnospiraceae_UCG-001	uncultured_bacterium
ASV1073	lithoderivatives_r	0.130826	0.000632128	0.00509347	0.0788699	Bacteria	Firmicutes	Clostridia	Clostridiales	Lachnospiraceae	Lachnospiraceae_UCG-001	uncultured_bacterium
ASV1073	glyco_r	0.0454564	0.236843	0.446693	0.0420366	Bacteria	Firmicutes	Clostridia	Clostridiales	Lachnospiraceae	Lachnospiraceae_UCG-001	uncultured_bacterium
ASV1073	lambda_muricholic_acid_r	-0.101409	0.00818272	0.0402239	-0.351417	Bacteria	Firmicutes	Clostridia	Clostridiales	Lachnospiraceae	Lachnospiraceae_UCG-001	uncultured_bacterium
ASV1073	threeoxocholic_acid_r	-0.0715213	0.0625148	0.18464	-0.209184	Bacteria	Firmicutes	Clostridia	Clostridiales	Lachnospiraceae	Lachnospiraceae_UCG-001	uncultured_bacterium
ASV1073	tauroamuricholic_acid_r	0.0372618	0.332295	0.549263	-0.0300465	Bacteria	Firmicutes	Clostridia	Clostridiales	Lachnospiraceae	Lachnospiraceae_UCG-001	uncultured_bacterium
ASV1073	taurolithocholic_acid_r	0.00544189	0.887441	0.944535	-0.00824407	Bacteria	Firmicutes	Clostridia	Clostridiales	Lachnospiraceae	Lachnospiraceae_UCG-001	uncultured_bacterium
ASV1073	ursocholic_acid_r	-0.119559	0.00180303	0.0120216	-0.338619	Bacteria	Firmicutes	Clostridia	Clostridiales	Lachnospiraceae	Lachnospiraceae_UCG-001	uncultured_bacterium
ASV1073	ursodeoxycholic_acid_r	-0.0948251	0.0134384	0.0587073	-0.25795	Bacteria	Firmicutes	Clostridia	Clostridiales	Lachnospiraceae	Lachnospiraceae_UCG-001	uncultured_bacterium
ASV1073	tauro_r	0.0704711	0.0664749	0.191999	0.124135	Bacteria	Firmicutes	Clostridia	Clostridiales	Lachnospiraceae	Lachnospiraceae_UCG-001	uncultured_bacterium
ASV1073	glycodeoxycholic_acid_r	0.0397651	0.300816	0.518646	-0.00845229	Bacteria	Firmicutes	Clostridia	Clostridiales	Lachnospiraceae	Lachnospiraceae_UCG-001	uncultured_bacterium
ASV1073	tauroursodeoxycholic_hdc_r	-0.0268235	0.485305	0.687802	-0.0731636	Bacteria	Firmicutes	Clostridia	Clostridiales	Lachnospiraceae	Lachnospiraceae_UCG-001	uncultured_bacterium
ASV1073	isodeoxycholic_acid_r	0.0113998	0.766838	0.878772	-0.0120101	Bacteria	Firmicutes	Clostridia	Clostridiales	Lachnospiraceae	Lachnospiraceae_UCG-001	uncultured_bacterium
ASV1073	sixsevendiketolithocholic_acid_r	0.0633472	0.0990878	0.252762	0.159245	Bacteria	Firmicutes	Clostridia	Clostridiales	Lachnospiraceae	Lachnospiraceae_UCG-001	uncultured_bacterium
ASV1073	tauroallocholic_acid_r	-0.110245	0.00402487	0.0227991	-0.475112	Bacteria	Firmicutes	Clostridia	Clostridiales	Lachnospiraceae	Lachnospiraceae_UCG-001	uncultured_bacterium
ASV1073	glycoursodeoxycholic_acid_r	-0.0171858	0.654853	0.811675	-0.125086	Bacteria	Firmicutes	Clostridia	Clostridiales	Lachnospiraceae	Lachnospiraceae_UCG-001	uncultured_bacterium
ASV1073	isolithocholic_acid_r	0.0694193	0.0706453	0.199773	0.101606	Bacteria	Firmicutes	Clostridia	Clostridiales	Lachnospiraceae	Lachnospiraceae_UCG-001	uncultured_bacterium
ASV1073	urso_r	-0.0158651	0.679848	0.826129	0.0140043	Bacteria	Firmicutes	Clostridia	Clostridiales	Lachnospiraceae	Lachnospiraceae_UCG-001	uncultured_bacterium
ASV1073	unconjugated_r	-0.0313984	0.414007	0.624943	0.000178653	Bacteria	Firmicutes	Clostridia	Clostridiales	Lachnospiraceae	Lachnospiraceae_UCG-001	uncultured_bacterium
ASV1073	omega_muricholic_acid_r	-0.0178189	0.643006	0.803176	-0.0655191	Bacteria	Firmicutes	Clostridia	Clostridiales	Lachnospiraceae	Lachnospiraceae_UCG-001	uncultured_bacterium
ASV108	glycoallocholic_acid_r	-0.0325809	0.396638	0.608353	-0.122214	Bacteria	Actinobacteria	Actinobacteria	Actinomycetales	Actinomycetaceae	Actinomyces	Actinomyces_odontolyticus
ASV108	isodeoxycholic_acid_r	0.0107788	0.779201	0.885005	-0.0576439	Bacteria	Actinobacteria	Actinobacteria	Actinomycetales	Actinomycetaceae	Actinomyces	Actinomyces_odontolyticus
ASV108	betamuricholic_acid_r	0.0468068	0.223188	0.430484	-0.0314724	Bacteria	Actinobacteria	Actinobacteria	Actinomycetales	Actinomycetaceae	Actinomyces	Actinomyces_odontolyticus
ASV108	glycochenodeoxycholic_acid_r	-0.0201851	0.599541	0.774908	-0.0051016	Bacteria	Actinobacteria	Actinobacteria	Actinomycetales	Actinomycetaceae	Actinomyces	Actinomyces_odontolyticus
ASV108	chenodeoxycholic_acid24gluc_r	0.0146356	0.703436	0.840886	-0.0151961	Bacteria	Actinobacteria	Actinobacteria	Actinomycetales	Actinomycetaceae	Actinomyces	Actinomyces_odontolyticus
ASV108	chenodeoxycholic_acid3gluc_r	-0.0422024	0.272136	0.486551	-0.0207943	Bacteria	Actinobacteria	Actinobacteria	Actinomycetales	Actinomycetaceae	Actinomyces	Actinomyces_odontolyticus
ASV108	taurohyocholic_acid_r	0.070487	0.0664135	0.191924	0.159852	Bacteria	Actinobacteria	Actinobacteria	Actinomycetales	Actinomycetaceae	Actinomyces	Actinomyces_odontolyticus
ASV108	dioxolithocholic_acid_r	-0.0308136	0.422762	0.633264	-0.0895319	Bacteria	Actinobacteria	Actinobacteria	Actinomycetales	Actinomycetaceae	Actinomyces	Actinomyces_odontolyticus
ASV108	deoxycholic_acid_r	0.0391531	0.308323	0.526604	0.03034	Bacteria	Actinobacteria	Actinobacteria	Actinomycetales	Actinomycetaceae	Actinomyces	Actinomyces_odontolyticus
ASV108	taurochenodeoxycholic_acid_r	-0.00785652	0.838081	0.917543	-0.00458057	Bacteria	Actinobacteria	Actinobacteria	Actinomycetales	Actinomycetaceae	Actinomyces	Actinomyces_odontolyticus
ASV108	twelveketolithocholic_acid_r	-0.00143143	0.970301	0.986962	-0.0147021	Bacteria	Actinobacteria	Actinobacteria	Actinomycetales	Actinomycetaceae	Actinomyces	Actinomyces_odontolyticus
ASV108	hyodeoxycholic_acid_r	-0.0717329	0.0617407	0.182987	-0.296788	Bacteria	Actinobacteria	Actinobacteria	Actinomycetales	Actinomycetaceae	Actinomyces	Actinomyces_odontolyticus
ASV108	allocholic_acid3sul_r	0.0508657	0.185552	0.383996	0.168635	Bacteria	Actinobacteria	Actinobacteria	Actinomycetales	Actinomycetaceae	Actinomyces	Actinomyces_odontolyticus
ASV108	murocholic_acid_r	-0.0751748	0.0502253	0.158384	-0.0354812	Bacteria	Actinobacteria	Actinobacteria	Actinomycetales	Actinomycetaceae	Actinomyces	Actinomyces_odontolyticus
ASV108	chenodeoxycholic_acid3sul_r	-0.00879753	0.819005	0.908436	-0.016663	Bacteria	Actinobacteria	Actinobacteria	Actinomycetales	Actinomycetaceae	Actinomyces	Actinomyces_odontolyticus
ASV108	glycolithocholic_acid_r	-0.0420433	0.273949	0.48868	-0.0223659	Bacteria	Actinobacteria	Actinobacteria	Actinomycetales	Actinomycetaceae	Actinomyces	Actinomyces_odontolyticus
ASV108	allocholic_acid_r	0.0493964	0.198594	0.400292	0.0529542	Bacteria	Actinobacteria	Actinobacteria	Actinomycetales	Actinomycetaceae	Actinomyces	Actinomyces_odontolyticus
ASV108	taurolithocholic_acid3sul_r	0.0418691	0.275943	0.49074	0.0536529	Bacteria	Actinobacteria	Actinobacteria	Actinomycetales	Actinomycetaceae	Actinomyces	Actinomyces_odontolyticus
ASV108	twelveketochenodeoxycholic_acid_r	-0.0461682	0.229573	0.438237	0.0032599	Bacteria	Actinobacteria	Actinobacteria	Actinomycetales	Actinomycetaceae	Actinomyces	Actinomyces_odontolyticus
ASV108	deoxycholic_acid3sul_r	-0.0120815	0.753334	0.870417	0.00179337	Bacteria	Actinobacteria	Actinobacteria	Actinomycetales	Actinomycetaceae	Actinomyces	Actinomyces_odontolyticus
ASV108	glycoursodeoxycholic_acid3sul_r	0.0488935	0.203209	0.405815	0.1437	Bacteria	Actinobacteria	Actinobacteria	Actinomycetales	Actinomycetaceae	Actinomyces	Actinomyces_odontolyticus
ASV108	glycochenodeoxycholic_acid3sul_r	-0.000547934	0.988629	0.995662	0.0159838	Bacteria	Actinobacteria	Actinobacteria	Actinomycetales	Actinomycetaceae	Actinomyces	Actinomyces_odontolyticus
ASV108	apocholic_acid_r	-0.0620377	0.106282	0.264879	-0.419964	Bacteria	Actinobacteria	Actinobacteria	Actinomycetales	Actinomycetaceae	Actinomyces	Actinomyces_odontolyticus
ASV108	norcholic_acid_r	0.062582	0.103243	0.260138	0.12827	Bacteria	Actinobacteria	Actinobacteria	Actinomycetales	Actinomycetaceae	Actinomyces	Actinomyces_odontolyticus
ASV108	taurolithocholic_acid_r	-0.00872611	0.820449	0.90916	0.0260616	Bacteria	Actinobacteria	Actinobacteria	Actinomycetales	Actinomycetaceae	Actinomyces	Actinomyces_odontolyticus
ASV108	secondarymain_r	-0.0229572	0.550382	0.738703	0.0035903	Bacteria	Actinobacteria	Actinobacteria	Actinomycetales	Actinomycetaceae	Actinomyces	Actinomyces_odontolyticus
ASV108	glycoursodeoxycholic_acid_r	0.00702304	0.855058	0.926494	0.0531481	Bacteria	Actinobacteria	Actinobacteria	Actinomycetales	Actinomycetaceae	Actinomyces	Actinomyces_odontolyticus
ASV108	isolithocholic_acid_r	-0.0659024	0.0861692	0.23044	-0.0314852	Bacteria	Actinobacteria	Actinobacteria	Actinomycetales	Actinomycetaceae	Actinomyces	Actinomyces_odontolyticus
ASV108	glycocholic_acid_r	-0.0100946	0.792887	0.893713	-0.0010883	Bacteria	Actinobacteria	Actinobacteria	Actinomycetales	Actinomycetaceae	Actinomyces	Actinomyces_odontolyticus
ASV108	taurodeoxycholic_acid_r	0.031805	0.407985	0.618827	0.0492746	Bacteria	Actinobacteria	Actinobacteria	Actinomycetales	Actinomycetaceae	Actinomyces	Actinomyces_odontolyticus
ASV108	glycohyodeoxycholic_acid_r	-0.0421647	0.272564	0.487082	-0.0911188	Bacteria	Actinobacteria	Actinobacteria	Actinomycetales	Actinomycetaceae	Actinomyces	Actinomyces_odontolyticus
ASV108	chenodeoxycholic_acid_r	0.0329523	0.391274	0.603093	0.0640789	Bacteria	Actinobacteria	Actinobacteria	Actinomycetales	Actinomycetaceae	Actinomyces	Actinomyces_odontolyticus
ASV108	deoxycholic_acid3gluc_r	0.0203833	0.595962	0.772816	-0.0216969	Bacteria	Actinobacteria	Actinobacteria	Actinomycetales	Actinomycetaceae	Actinomyces	Actinomyces_odontolyticus
ASV108	cholic_acid_r	0.0392465	0.30717	0.525576	0.0794596	Bacteria	Actinobacteria	Actinobacteria	Actinomycetales	Actinomycetaceae	Actinomyces	Actinomyces_odontolyticus
ASV108	glycodeoxycholic_acid_r	-0.00179199	0.962825	0.983371	-0.00465232	Bacteria	Actinobacteria	Actinobacteria	Actinomycetales	Actinomycetaceae	Actinomyces	Actinomyces_odontolyticus
ASV108	taurochenodeoxycholic_acid3sul_r	0.0202916	0.597616	0.773996	0.104699	Bacteria	Actinobacteria	Actinobacteria	Actinomycetales	Actinomycetaceae	Actinomyces	Actinomyces_odontolyticus
ASV108	ursodeoxycholic_acid3gluc_r	0.0545491	0.155649	0.341782	0.0159861	Bacteria	Actinobacteria	Actinobacteria	Actinomycetales	Actinomycetaceae	Actinomyces	Actinomyces_odontolyticus
ASV108	glycohyodeoxycholic_acid3sul_r	0.0329845	0.390811	0.602781	0.0152634	Bacteria	Actinobacteria	Actinobacteria	Actinomycetales	Actinomycetaceae	Actinomyces	Actinomyces_odontolyticus
ASV108	conjugated_r	-0.0183034	0.634	0.797961	-0.00440921	Bacteria	Actinobacteria	Actinobacteria	Actinomycetales	Actinomycetaceae	Actinomyces	Actinomyces_odontolyticus
ASV108	deoxycholic_acid24gluc_r	0.00798922	0.835385	0.916138	-0.0304153	Bacteria	Actinobacteria	Actinobacteria	Actinomycetales	Actinomycetaceae	Actinomyces	Actinomyces_odontolyticus
ASV108	glycolithocholic_acid3sul_r	-0.0557999	0.146372	0.328487	-0.0644434	Bacteria	Actinobacteria	Actinobacteria	Actinomycetales	Actinomycetaceae	Actinomyces	Actinomyces_odontolyticus
ASV108	lithoderivatives_r	-0.0862263	0.0246465	0.0928151	-0.0209242	Bacteria	Actinobacteria	Actinobacteria	Actinomycetales	Actinomycetaceae	Actinomyces	Actinomyces_odontolyticus
ASV108	ursodeoxycholic_acid3sul_r	0.0523864	0.172729	0.366145	0.0790522	Bacteria	Actinobacteria	Actinobacteria	Actinomycetales	Actinomycetaceae	Actinomyces	Actinomyces_odontolyticus
ASV108	dehydrolithocholic_acid_r	-0.0395305	0.30368	0.521974	-0.0309365	Bacteria	Actinobacteria	Actinobacteria	Actinomycetales	Actinomycetaceae	Actinomyces	Actinomyces_odontolyticus
ASV108	sixsevendiketolithocholic_acid_r	-0.0499001	0.19405	0.394387	-0.0555889	Bacteria	Actinobacteria	Actinobacteria	Actinomycetales	Actinomycetaceae	Actinomyces	Actinomyces_odontolyticus
ASV108	glycocholic_acid3sul_r	0.0682356	0.0755923	0.209559	0.301267	Bacteria	Actinobacteria	Actinobacteria	Actinomycetales	Actinomycetaceae	Actinomyces	Actinomyces_odontolyticus
ASV108	unconjugated_r	0.0105909	0.782953	0.886956	0.000786883	Bacteria	Actinobacteria	Actinobacteria	Actinomycetales	Actinomycetaceae	Actinomyces	Actinomyces_odontolyticus
ASV108	ursodeoxycholic_acid24gluc_r	-0.0503575	0.189989	0.389788	-0.0770375	Bacteria	Actinobacteria	Actinobacteria	Actinomycetales	Actinomycetaceae	Actinomyces	Actinomyces_odontolyticus
ASV108	taurobmuricholic_acid_r	-0.0385922	0.31531	0.533754	-0.012707	Bacteria	Actinobacteria	Actinobacteria	Actinomycetales	Actinomycetaceae	Actinomyces	Actinomyces_odontolyticus
ASV108	taurodehydrocholic_acid_r	0.0724599	0.059142	0.177098	0.122583	Bacteria	Actinobacteria	Actinobacteria	Actinomycetales	Actinomycetaceae	Actinomyces	Actinomyces_odontolyticus
ASV108	cholic_acid3sul_r	0.0356045	0.354263	0.569491	0.203128	Bacteria	Actinobacteria	Actinobacteria	Actinomycetales	Actinomycetaceae	Actinomyces	Actinomyces_odontolyticus
ASV108	sumprimarysecondarymain_r	-0.00906968	0.813507	0.905379	0.0035006	Bacteria	Actinobacteria	Actinobacteria	Actinomycetales	Actinomycetaceae	Actinomyces	Actinomyces_odontolyticus
ASV108	glycodeoxycholic_acid3sul_r	-0.0031057	0.935618	0.968969	-0.0458386	Bacteria	Actinobacteria	Actinobacteria	Actinomycetales	Actinomycetaceae	Actinomyces	Actinomyces_odontolyticus
ASV108	tauroallocholic_acid_r	-0.00795847	0.83601	0.916389	-0.0665852	Bacteria	Actinobacteria	Actinobacteria	Actinomycetales	Actinomycetaceae	Actinomyces	Actinomyces_odontolyticus
ASV108	lithocholic_acid24gluc_r	0.00800562	0.835052	0.915962	-0.0423069	Bacteria	Actinobacteria	Actinobacteria	Actinomycetales	Actinomycetaceae	Actinomyces	Actinomyces_odontolyticus
ASV108	tauroursodeoxycholic_acid3sul_r	0.0748128	0.0513451	0.160696	0.175294	Bacteria	Actinobacteria	Actinobacteria	Actinomycetales	Actinomycetaceae	Actinomyces	Actinomyces_odontolyticus
ASV108	nordeoxycholic_acid_r	-0.0658422	0.0864569	0.230989	-0.210026	Bacteria	Actinobacteria	Actinobacteria	Actinomycetales	Actinomycetaceae	Actinomyces	Actinomyces_odontolyticus
ASV108	alloisolithocholic_acid_r	-0.0699007	0.0687106	0.196185	-0.0837475	Bacteria	Actinobacteria	Actinobacteria	Actinomycetales	Actinomycetaceae	Actinomyces	Actinomyces_odontolyticus
ASV108	taurodeoxycholic_acid3sul_r	0.0579155	0.131651	0.30582	0.121914	Bacteria	Actinobacteria	Actinobacteria	Actinomycetales	Actinomycetaceae	Actinomyces	Actinomyces_odontolyticus
ASV108	isolithocholic_acid3sul_r	0.00469412	0.902825	0.952346	-0.00441572	Bacteria	Actinobacteria	Actinobacteria	Actinomycetales	Actinomycetaceae	Actinomyces	Actinomyces_odontolyticus
ASV108	urso_r	0.068131	0.076043	0.210199	0.192089	Bacteria	Actinobacteria	Actinobacteria	Actinomycetales	Actinomycetaceae	Actinomyces	Actinomyces_odontolyticus
ASV108	glyco_r	-0.0188809	0.623336	0.790543	-0.00771332	Bacteria	Actinobacteria	Actinobacteria	Actinomycetales	Actinomycetaceae	Actinomyces	Actinomyces_odontolyticus
ASV108	norursodeoxycholic_acid_r	-0.0500905	0.192352	0.392349	-0.202724	Bacteria	Actinobacteria	Actinobacteria	Actinomycetales	Actinomycetaceae	Actinomyces	Actinomyces_odontolyticus
ASV108	ursocholic_acid_r	0.0827674	0.0310485	0.110217	0.161591	Bacteria	Actinobacteria	Actinobacteria	Actinomycetales	Actinomycetaceae	Actinomyces	Actinomyces_odontolyticus
ASV108	lithocholic_acid_r	-0.0712774	0.0634164	0.186375	-0.00860888	Bacteria	Actinobacteria	Actinobacteria	Actinomycetales	Actinomycetaceae	Actinomyces	Actinomyces_odontolyticus
ASV108	tauroursodeoxycholic_hdc_r	0.050401	0.189607	0.389234	0.0524287	Bacteria	Actinobacteria	Actinobacteria	Actinomycetales	Actinomycetaceae	Actinomyces	Actinomyces_odontolyticus
ASV108	sevenketodeoxycholic_acid_r	0.0865541	0.0241037	0.0911735	0.176838	Bacteria	Actinobacteria	Actinobacteria	Actinomycetales	Actinomycetaceae	Actinomyces	Actinomyces_odontolyticus
ASV108	omega_muricholic_acid_r	0.0262446	0.494778	0.695485	0.0539123	Bacteria	Actinobacteria	Actinobacteria	Actinomycetales	Actinomycetaceae	Actinomyces	Actinomyces_odontolyticus
ASV108	glycoallocholic_acid3sul_r	0.0411542	0.284233	0.500379	0.0503876	Bacteria	Actinobacteria	Actinobacteria	Actinomycetales	Actinomycetaceae	Actinomyces	Actinomyces_odontolyticus
ASV108	lambda_muricholic_acid_r	0.119029	0.00189029	0.0124626	0.260137	Bacteria	Actinobacteria	Actinobacteria	Actinomycetales	Actinomycetaceae	Actinomyces	Actinomyces_odontolyticus
ASV108	gluco_r	-0.0017556	0.963579	0.983539	-0.0151889	Bacteria	Actinobacteria	Actinobacteria	Actinomycetales	Actinomycetaceae	Actinomyces	Actinomyces_odontolyticus
ASV108	taurowmuricholic_acid_r	0.0542068	0.158264	0.345279	0.119194	Bacteria	Actinobacteria	Actinobacteria	Actinomycetales	Actinomycetaceae	Actinomyces	Actinomyces_odontolyticus
ASV108	alpha_muricholic_acid_r	0.0846736	0.0273636	0.100369	0.099403	Bacteria	Actinobacteria	Actinobacteria	Actinomycetales	Actinomycetaceae	Actinomyces	Actinomyces_odontolyticus
ASV108	tauroamuricholic_acid_r	0.0421262	0.273003	0.487759	0.0472728	Bacteria	Actinobacteria	Actinobacteria	Actinomycetales	Actinomycetaceae	Actinomyces	Actinomyces_odontolyticus
ASV108	lithocholic_acid3sul_r	-0.0388735	0.311792	0.529907	-0.0593446	Bacteria	Actinobacteria	Actinobacteria	Actinomycetales	Actinomycetaceae	Actinomyces	Actinomyces_odontolyticus
ASV108	taurocholic_acid_r	0.0158258	0.680597	0.826353	0.0283211	Bacteria	Actinobacteria	Actinobacteria	Actinomycetales	Actinomycetaceae	Actinomyces	Actinomyces_odontolyticus
ASV108	dehydrocholic_acid_r	0.0774304	0.0436992	0.142919	0.186846	Bacteria	Actinobacteria	Actinobacteria	Actinomycetales	Actinomycetaceae	Actinomyces	Actinomyces_odontolyticus
ASV108	sulfo_r	0.0382085	0.320149	0.537961	0.0296251	Bacteria	Actinobacteria	Actinobacteria	Actinomycetales	Actinomycetaceae	Actinomyces	Actinomyces_odontolyticus
ASV108	ursodeoxycholic_acid_r	0.0587354	0.126263	0.297742	0.116343	Bacteria	Actinobacteria	Actinobacteria	Actinomycetales	Actinomycetaceae	Actinomyces	Actinomyces_odontolyticus
ASV108	primarymain_r	0.0248002	0.518834	0.714581	0.0457705	Bacteria	Actinobacteria	Actinobacteria	Actinomycetales	Actinomycetaceae	Actinomyces	Actinomyces_odontolyticus
ASV108	sevenketolithocholic_acid_r	0.0715159	0.0625346	0.184665	0.0861489	Bacteria	Actinobacteria	Actinobacteria	Actinomycetales	Actinomycetaceae	Actinomyces	Actinomyces_odontolyticus
ASV108	tauro_r	0.0313591	0.414592	0.625534	0.0425848	Bacteria	Actinobacteria	Actinobacteria	Actinomycetales	Actinomycetaceae	Actinomyces	Actinomyces_odontolyticus
ASV108	glycohyocholic_acid_r	0.0541633	0.158598	0.345684	0.121167	Bacteria	Actinobacteria	Actinobacteria	Actinomycetales	Actinomycetaceae	Actinomyces	Actinomyces_odontolyticus
ASV108	threeoxocholic_acid_r	0.0704234	0.0666595	0.192327	0.164948	Bacteria	Actinobacteria	Actinobacteria	Actinomycetales	Actinomycetaceae	Actinomyces	Actinomyces_odontolyticus
ASV109	allocholic_acid_r	-0.0525851	0.171104	0.363939	-0.119601	Bacteria	Proteobacteria	Gammaproteobacteria	Pseudomonadales	Moraxellaceae	Acinetobacter	Acinetobacter_baumannii
ASV109	glycolithocholic_acid_r	-0.0159543	0.678149	0.825325	0.011034	Bacteria	Proteobacteria	Gammaproteobacteria	Pseudomonadales	Moraxellaceae	Acinetobacter	Acinetobacter_baumannii
ASV109	chenodeoxycholic_acid3gluc_r	-0.0164318	0.669078	0.820492	-0.0337458	Bacteria	Proteobacteria	Gammaproteobacteria	Pseudomonadales	Moraxellaceae	Acinetobacter	Acinetobacter_baumannii
ASV109	dioxolithocholic_acid_r	-0.0346428	0.367421	0.582347	-0.0905824	Bacteria	Proteobacteria	Gammaproteobacteria	Pseudomonadales	Moraxellaceae	Acinetobacter	Acinetobacter_baumannii
ASV109	allocholic_acid3sul_r	-0.0434581	0.258113	0.471062	-0.337565	Bacteria	Proteobacteria	Gammaproteobacteria	Pseudomonadales	Moraxellaceae	Acinetobacter	Acinetobacter_baumannii
ASV109	glycochenodeoxycholic_acid3sul_r	-0.0645112	0.093023	0.243083	-0.171947	Bacteria	Proteobacteria	Gammaproteobacteria	Pseudomonadales	Moraxellaceae	Acinetobacter	Acinetobacter_baumannii
ASV109	betamuricholic_acid_r	0.0326371	0.395823	0.60789	0.0469757	Bacteria	Proteobacteria	Gammaproteobacteria	Pseudomonadales	Moraxellaceae	Acinetobacter	Acinetobacter_baumannii
ASV109	glycoallocholic_acid_r	-0.00344777	0.928545	0.964984	-0.0936108	Bacteria	Proteobacteria	Gammaproteobacteria	Pseudomonadales	Moraxellaceae	Acinetobacter	Acinetobacter_baumannii
ASV109	hyodeoxycholic_acid_r	-0.00066568	0.986186	0.994467	0.0407403	Bacteria	Proteobacteria	Gammaproteobacteria	Pseudomonadales	Moraxellaceae	Acinetobacter	Acinetobacter_baumannii
ASV109	glycolithocholic_acid3sul_r	-0.0357051	0.352904	0.568189	-0.0611175	Bacteria	Proteobacteria	Gammaproteobacteria	Pseudomonadales	Moraxellaceae	Acinetobacter	Acinetobacter_baumannii
ASV109	taurochenodeoxycholic_acid3sul_r	-0.0432716	0.260163	0.473307	-0.20971	Bacteria	Proteobacteria	Gammaproteobacteria	Pseudomonadales	Moraxellaceae	Acinetobacter	Acinetobacter_baumannii
ASV109	chenodeoxycholic_acid24gluc_r	0.00132988	0.972407	0.987834	-0.0388387	Bacteria	Proteobacteria	Gammaproteobacteria	Pseudomonadales	Moraxellaceae	Acinetobacter	Acinetobacter_baumannii
ASV109	glycochenodeoxycholic_acid_r	-0.0526397	0.170659	0.363231	-0.156701	Bacteria	Proteobacteria	Gammaproteobacteria	Pseudomonadales	Moraxellaceae	Acinetobacter	Acinetobacter_baumannii
ASV109	deoxycholic_acid3sul_r	-0.0760527	0.0475944	0.15246	-0.293696	Bacteria	Proteobacteria	Gammaproteobacteria	Pseudomonadales	Moraxellaceae	Acinetobacter	Acinetobacter_baumannii
ASV109	norcholic_acid_r	-0.0516246	0.179068	0.375847	-0.0834436	Bacteria	Proteobacteria	Gammaproteobacteria	Pseudomonadales	Moraxellaceae	Acinetobacter	Acinetobacter_baumannii
ASV109	deoxycholic_acid_r	-0.00243865	0.949425	0.976415	0.0238884	Bacteria	Proteobacteria	Gammaproteobacteria	Pseudomonadales	Moraxellaceae	Acinetobacter	Acinetobacter_baumannii
ASV109	isolithocholic_acid_r	0.0334819	0.383701	0.596526	0.119637	Bacteria	Proteobacteria	Gammaproteobacteria	Pseudomonadales	Moraxellaceae	Acinetobacter	Acinetobacter_baumannii
ASV109	dehydrolithocholic_acid_r	0.0541807	0.158464	0.345577	0.181392	Bacteria	Proteobacteria	Gammaproteobacteria	Pseudomonadales	Moraxellaceae	Acinetobacter	Acinetobacter_baumannii
ASV109	taurohyocholic_acid_r	-0.0678365	0.0773227	0.212718	-0.24889	Bacteria	Proteobacteria	Gammaproteobacteria	Pseudomonadales	Moraxellaceae	Acinetobacter	Acinetobacter_baumannii
ASV109	deoxycholic_acid24gluc_r	0.0643078	0.0940609	0.244375	0.199043	Bacteria	Proteobacteria	Gammaproteobacteria	Pseudomonadales	Moraxellaceae	Acinetobacter	Acinetobacter_baumannii
ASV109	sixsevendiketolithocholic_acid_r	0.0453687	0.23775	0.447821	0.10805	Bacteria	Proteobacteria	Gammaproteobacteria	Pseudomonadales	Moraxellaceae	Acinetobacter	Acinetobacter_baumannii
ASV109	glycoursodeoxycholic_acid3sul_r	-0.0360202	0.348668	0.564696	-0.159091	Bacteria	Proteobacteria	Gammaproteobacteria	Pseudomonadales	Moraxellaceae	Acinetobacter	Acinetobacter_baumannii
ASV109	taurolithocholic_acid_r	-0.0473303	0.218049	0.4241	-0.138364	Bacteria	Proteobacteria	Gammaproteobacteria	Pseudomonadales	Moraxellaceae	Acinetobacter	Acinetobacter_baumannii
ASV109	murocholic_acid_r	0.0371149	0.334206	0.550932	0.15558	Bacteria	Proteobacteria	Gammaproteobacteria	Pseudomonadales	Moraxellaceae	Acinetobacter	Acinetobacter_baumannii
ASV109	glycohyodeoxycholic_acid3sul_r	0.0628705	0.10166	0.257358	0.055946	Bacteria	Proteobacteria	Gammaproteobacteria	Pseudomonadales	Moraxellaceae	Acinetobacter	Acinetobacter_baumannii
ASV109	twelveketolithocholic_acid_r	-0.0467753	0.2235	0.430739	0.0401082	Bacteria	Proteobacteria	Gammaproteobacteria	Pseudomonadales	Moraxellaceae	Acinetobacter	Acinetobacter_baumannii
ASV109	glycocholic_acid_r	-0.045442	0.236991	0.446808	-0.127002	Bacteria	Proteobacteria	Gammaproteobacteria	Pseudomonadales	Moraxellaceae	Acinetobacter	Acinetobacter_baumannii
ASV109	cholic_acid3sul_r	-0.0434433	0.258275	0.471155	-0.0967402	Bacteria	Proteobacteria	Gammaproteobacteria	Pseudomonadales	Moraxellaceae	Acinetobacter	Acinetobacter_baumannii
ASV109	conjugated_r	-0.0661497	0.0849941	0.228095	-0.169172	Bacteria	Proteobacteria	Gammaproteobacteria	Pseudomonadales	Moraxellaceae	Acinetobacter	Acinetobacter_baumannii
ASV109	glycoursodeoxycholic_acid_r	-0.0447806	0.243893	0.455562	-0.114234	Bacteria	Proteobacteria	Gammaproteobacteria	Pseudomonadales	Moraxellaceae	Acinetobacter	Acinetobacter_baumannii
ASV109	chenodeoxycholic_acid_r	-0.0524655	0.17208	0.365344	-0.18604	Bacteria	Proteobacteria	Gammaproteobacteria	Pseudomonadales	Moraxellaceae	Acinetobacter	Acinetobacter_baumannii
ASV109	glycodeoxycholic_acid_r	-0.0675002	0.0788053	0.215549	-0.132806	Bacteria	Proteobacteria	Gammaproteobacteria	Pseudomonadales	Moraxellaceae	Acinetobacter	Acinetobacter_baumannii
ASV109	cholic_acid_r	-0.0639509	0.095904	0.247264	-0.248669	Bacteria	Proteobacteria	Gammaproteobacteria	Pseudomonadales	Moraxellaceae	Acinetobacter	Acinetobacter_baumannii
ASV109	alloisolithocholic_acid_r	0.0337707	0.379611	0.593356	0.172083	Bacteria	Proteobacteria	Gammaproteobacteria	Pseudomonadales	Moraxellaceae	Acinetobacter	Acinetobacter_baumannii
ASV109	apocholic_acid_r	0.0535992	0.162987	0.352406	0.341763	Bacteria	Proteobacteria	Gammaproteobacteria	Pseudomonadales	Moraxellaceae	Acinetobacter	Acinetobacter_baumannii
ASV109	glycodeoxycholic_acid3sul_r	-0.0452957	0.238507	0.448778	-0.10218	Bacteria	Proteobacteria	Gammaproteobacteria	Pseudomonadales	Moraxellaceae	Acinetobacter	Acinetobacter_baumannii
ASV109	taurolithocholic_acid3sul_r	-0.0369482	0.336383	0.5532	-0.159992	Bacteria	Proteobacteria	Gammaproteobacteria	Pseudomonadales	Moraxellaceae	Acinetobacter	Acinetobacter_baumannii
ASV109	tauroursodeoxycholic_hdc_r	-0.0504708	0.188993	0.388137	-0.142305	Bacteria	Proteobacteria	Gammaproteobacteria	Pseudomonadales	Moraxellaceae	Acinetobacter	Acinetobacter_baumannii
ASV109	lithocholic_acid24gluc_r	0.0113128	0.768566	0.879633	0.0150091	Bacteria	Proteobacteria	Gammaproteobacteria	Pseudomonadales	Moraxellaceae	Acinetobacter	Acinetobacter_baumannii
ASV109	tauroallocholic_acid_r	-0.0143455	0.709044	0.844971	-0.161795	Bacteria	Proteobacteria	Gammaproteobacteria	Pseudomonadales	Moraxellaceae	Acinetobacter	Acinetobacter_baumannii
ASV109	chenodeoxycholic_acid3sul_r	0.0111121	0.772558	0.881235	0.0438567	Bacteria	Proteobacteria	Gammaproteobacteria	Pseudomonadales	Moraxellaceae	Acinetobacter	Acinetobacter_baumannii
ASV109	sevenketodeoxycholic_acid_r	-0.0519483	0.176353	0.371571	-0.27193	Bacteria	Proteobacteria	Gammaproteobacteria	Pseudomonadales	Moraxellaceae	Acinetobacter	Acinetobacter_baumannii
ASV109	twelveketochenodeoxycholic_acid_r	0.00074438	0.984553	0.9935	0.035416	Bacteria	Proteobacteria	Gammaproteobacteria	Pseudomonadales	Moraxellaceae	Acinetobacter	Acinetobacter_baumannii
ASV109	unconjugated_r	0.0550364	0.151983	0.336409	0.00570156	Bacteria	Proteobacteria	Gammaproteobacteria	Pseudomonadales	Moraxellaceae	Acinetobacter	Acinetobacter_baumannii
ASV109	taurocholic_acid_r	-0.110435	0.00396163	0.0225117	-0.354804	Bacteria	Proteobacteria	Gammaproteobacteria	Pseudomonadales	Moraxellaceae	Acinetobacter	Acinetobacter_baumannii
ASV109	taurobmuricholic_acid_r	-0.0196616	0.609044	0.781045	-0.0115113	Bacteria	Proteobacteria	Gammaproteobacteria	Pseudomonadales	Moraxellaceae	Acinetobacter	Acinetobacter_baumannii
ASV109	ursodeoxycholic_acid24gluc_r	-0.00793079	0.836572	0.916633	-0.0163943	Bacteria	Proteobacteria	Gammaproteobacteria	Pseudomonadales	Moraxellaceae	Acinetobacter	Acinetobacter_baumannii
ASV109	isodeoxycholic_acid_r	0.10056	0.00873696	0.0423776	0.4098	Bacteria	Proteobacteria	Gammaproteobacteria	Pseudomonadales	Moraxellaceae	Acinetobacter	Acinetobacter_baumannii
ASV109	lithocholic_acid_r	0.0104015	0.78674	0.889134	0.0766353	Bacteria	Proteobacteria	Gammaproteobacteria	Pseudomonadales	Moraxellaceae	Acinetobacter	Acinetobacter_baumannii
ASV109	taurodehydrocholic_acid_r	-0.0559177	0.14552	0.327209	-0.0995628	Bacteria	Proteobacteria	Gammaproteobacteria	Pseudomonadales	Moraxellaceae	Acinetobacter	Acinetobacter_baumannii
ASV109	sumprimarysecondarymain_r	-0.0326198	0.396074	0.607891	-0.0150872	Bacteria	Proteobacteria	Gammaproteobacteria	Pseudomonadales	Moraxellaceae	Acinetobacter	Acinetobacter_baumannii
ASV109	ursocholic_acid_r	-0.0105451	0.783868	0.887559	-0.0358095	Bacteria	Proteobacteria	Gammaproteobacteria	Pseudomonadales	Moraxellaceae	Acinetobacter	Acinetobacter_baumannii
ASV109	taurodeoxycholic_acid_r	-0.0529637	0.168039	0.359891	-0.106394	Bacteria	Proteobacteria	Gammaproteobacteria	Pseudomonadales	Moraxellaceae	Acinetobacter	Acinetobacter_baumannii
ASV109	gluco_r	-0.0174868	0.64921	0.807751	-0.0277413	Bacteria	Proteobacteria	Gammaproteobacteria	Pseudomonadales	Moraxellaceae	Acinetobacter	Acinetobacter_baumannii
ASV109	glycohyodeoxycholic_acid_r	0.084767	0.0271932	0.09999	0.149397	Bacteria	Proteobacteria	Gammaproteobacteria	Pseudomonadales	Moraxellaceae	Acinetobacter	Acinetobacter_baumannii
ASV109	glycocholic_acid3sul_r	-0.0678789	0.0771371	0.212337	-0.494132	Bacteria	Proteobacteria	Gammaproteobacteria	Pseudomonadales	Moraxellaceae	Acinetobacter	Acinetobacter_baumannii
ASV109	deoxycholic_acid3gluc_r	0.0249771	0.515856	0.71272	-0.00873392	Bacteria	Proteobacteria	Gammaproteobacteria	Pseudomonadales	Moraxellaceae	Acinetobacter	Acinetobacter_baumannii
ASV109	lithocholic_acid3sul_r	-0.0763208	0.0468144	0.150736	-0.18493	Bacteria	Proteobacteria	Gammaproteobacteria	Pseudomonadales	Moraxellaceae	Acinetobacter	Acinetobacter_baumannii
ASV109	tauroamuricholic_acid_r	-0.0555711	0.148037	0.330573	-0.144701	Bacteria	Proteobacteria	Gammaproteobacteria	Pseudomonadales	Moraxellaceae	Acinetobacter	Acinetobacter_baumannii
ASV109	secondarymain_r	-0.0163608	0.670423	0.820976	0.0495792	Bacteria	Proteobacteria	Gammaproteobacteria	Pseudomonadales	Moraxellaceae	Acinetobacter	Acinetobacter_baumannii
ASV109	glyco_r	-0.0583993	0.128451	0.301279	-0.146547	Bacteria	Proteobacteria	Gammaproteobacteria	Pseudomonadales	Moraxellaceae	Acinetobacter	Acinetobacter_baumannii
ASV109	ursodeoxycholic_acid3gluc_r	-0.0185234	0.629928	0.795393	-0.00681157	Bacteria	Proteobacteria	Gammaproteobacteria	Pseudomonadales	Moraxellaceae	Acinetobacter	Acinetobacter_baumannii
ASV109	sulfo_r	-0.0813572	0.0340412	0.118785	-0.20545	Bacteria	Proteobacteria	Gammaproteobacteria	Pseudomonadales	Moraxellaceae	Acinetobacter	Acinetobacter_baumannii
ASV109	nordeoxycholic_acid_r	0.0239472	0.533319	0.725866	0.265897	Bacteria	Proteobacteria	Gammaproteobacteria	Pseudomonadales	Moraxellaceae	Acinetobacter	Acinetobacter_baumannii
ASV109	glycohyocholic_acid_r	-0.0408897	0.287342	0.503665	-0.130249	Bacteria	Proteobacteria	Gammaproteobacteria	Pseudomonadales	Moraxellaceae	Acinetobacter	Acinetobacter_baumannii
ASV109	taurochenodeoxycholic_acid_r	-0.0812366	0.0343081	0.119504	-0.256229	Bacteria	Proteobacteria	Gammaproteobacteria	Pseudomonadales	Moraxellaceae	Acinetobacter	Acinetobacter_baumannii
ASV109	ursodeoxycholic_acid3sul_r	-0.0205541	0.592885	0.77018	-0.00211294	Bacteria	Proteobacteria	Gammaproteobacteria	Pseudomonadales	Moraxellaceae	Acinetobacter	Acinetobacter_baumannii
ASV109	taurodeoxycholic_acid3sul_r	-0.0957126	0.0125893	0.0558103	-0.494447	Bacteria	Proteobacteria	Gammaproteobacteria	Pseudomonadales	Moraxellaceae	Acinetobacter	Acinetobacter_baumannii
ASV109	norursodeoxycholic_acid_r	0.0318202	0.40776	0.618623	0.179825	Bacteria	Proteobacteria	Gammaproteobacteria	Pseudomonadales	Moraxellaceae	Acinetobacter	Acinetobacter_baumannii
ASV109	glycoallocholic_acid3sul_r	-0.0393751	0.305586	0.523681	-0.117107	Bacteria	Proteobacteria	Gammaproteobacteria	Pseudomonadales	Moraxellaceae	Acinetobacter	Acinetobacter_baumannii
ASV109	isolithocholic_acid3sul_r	-0.0537464	0.161833	0.350639	-0.199824	Bacteria	Proteobacteria	Gammaproteobacteria	Pseudomonadales	Moraxellaceae	Acinetobacter	Acinetobacter_baumannii
ASV109	lambda_muricholic_acid_r	-0.0420527	0.273842	0.488611	-0.190102	Bacteria	Proteobacteria	Gammaproteobacteria	Pseudomonadales	Moraxellaceae	Acinetobacter	Acinetobacter_baumannii
ASV109	ursodeoxycholic_acid_r	-0.0105979	0.782813	0.886956	-0.00478473	Bacteria	Proteobacteria	Gammaproteobacteria	Pseudomonadales	Moraxellaceae	Acinetobacter	Acinetobacter_baumannii
ASV109	urso_r	-0.0936997	0.0145872	0.0624638	-0.393021	Bacteria	Proteobacteria	Gammaproteobacteria	Pseudomonadales	Moraxellaceae	Acinetobacter	Acinetobacter_baumannii
ASV109	alpha_muricholic_acid_r	-0.0454533	0.236875	0.446693	-0.0186285	Bacteria	Proteobacteria	Gammaproteobacteria	Pseudomonadales	Moraxellaceae	Acinetobacter	Acinetobacter_baumannii
ASV109	lithoderivatives_r	0.0289114	0.451973	0.659708	0.0629019	Bacteria	Proteobacteria	Gammaproteobacteria	Pseudomonadales	Moraxellaceae	Acinetobacter	Acinetobacter_baumannii
ASV109	primarymain_r	-0.06146	0.109585	0.27045	-0.191881	Bacteria	Proteobacteria	Gammaproteobacteria	Pseudomonadales	Moraxellaceae	Acinetobacter	Acinetobacter_baumannii
ASV109	tauroursodeoxycholic_acid3sul_r	-0.00935408	0.807772	0.902896	-0.0941859	Bacteria	Proteobacteria	Gammaproteobacteria	Pseudomonadales	Moraxellaceae	Acinetobacter	Acinetobacter_baumannii
ASV109	sevenketolithocholic_acid_r	-0.0251201	0.513455	0.710503	-0.0954716	Bacteria	Proteobacteria	Gammaproteobacteria	Pseudomonadales	Moraxellaceae	Acinetobacter	Acinetobacter_baumannii
ASV109	threeoxocholic_acid_r	-0.0465585	0.225656	0.433632	-0.233402	Bacteria	Proteobacteria	Gammaproteobacteria	Pseudomonadales	Moraxellaceae	Acinetobacter	Acinetobacter_baumannii
ASV109	taurowmuricholic_acid_r	-0.0566307	0.140448	0.319624	-0.2647	Bacteria	Proteobacteria	Gammaproteobacteria	Pseudomonadales	Moraxellaceae	Acinetobacter	Acinetobacter_baumannii
ASV109	omega_muricholic_acid_r	-0.0532842	0.165477	0.355938	-0.176649	Bacteria	Proteobacteria	Gammaproteobacteria	Pseudomonadales	Moraxellaceae	Acinetobacter	Acinetobacter_baumannii
ASV109	dehydrocholic_acid_r	0.0187729	0.625324	0.792322	0.00530858	Bacteria	Proteobacteria	Gammaproteobacteria	Pseudomonadales	Moraxellaceae	Acinetobacter	Acinetobacter_baumannii
ASV109	tauro_r	-0.0834931	0.0295984	0.106279	-0.248006	Bacteria	Proteobacteria	Gammaproteobacteria	Pseudomonadales	Moraxellaceae	Acinetobacter	Acinetobacter_baumannii
ASV11	deoxycholic_acid3sul_r	-0.0255846	0.505696	0.704567	-0.0878261	Bacteria	Firmicutes	Negativicutes	Selenomonadales	Veillonellaceae	Veillonella	Veillonella_sp._ICM51a
ASV11	allocholic_acid3sul_r	0.234871	5.79951e-10	2.36235e-08	0.455527	Bacteria	Firmicutes	Negativicutes	Selenomonadales	Veillonellaceae	Veillonella	Veillonella_sp._ICM51a
ASV11	deoxycholic_acid3gluc_r	0.142301	0.000199113	0.00196471	0.153293	Bacteria	Firmicutes	Negativicutes	Selenomonadales	Veillonellaceae	Veillonella	Veillonella_sp._ICM51a
ASV11	apocholic_acid_r	-0.151805	7.14458e-05	0.000833295	-0.338544	Bacteria	Firmicutes	Negativicutes	Selenomonadales	Veillonellaceae	Veillonella	Veillonella_sp._ICM51a
ASV11	taurodeoxycholic_acid_r	0.00204921	0.957494	0.980129	-0.0194556	Bacteria	Firmicutes	Negativicutes	Selenomonadales	Veillonellaceae	Veillonella	Veillonella_sp._ICM51a
ASV11	deoxycholic_acid_r	-0.0137214	0.721163	0.8506	-0.0423694	Bacteria	Firmicutes	Negativicutes	Selenomonadales	Veillonellaceae	Veillonella	Veillonella_sp._ICM51a
ASV11	allocholic_acid_r	0.218822	8.34018e-09	2.78785e-07	0.15005	Bacteria	Firmicutes	Negativicutes	Selenomonadales	Veillonellaceae	Veillonella	Veillonella_sp._ICM51a
ASV11	glycoallocholic_acid_r	0.00534205	0.889493	0.945334	-0.00599149	Bacteria	Firmicutes	Negativicutes	Selenomonadales	Veillonellaceae	Veillonella	Veillonella_sp._ICM51a
ASV11	deoxycholic_acid24gluc_r	-0.0268378	0.485073	0.687574	-0.0143031	Bacteria	Firmicutes	Negativicutes	Selenomonadales	Veillonellaceae	Veillonella	Veillonella_sp._ICM51a
ASV11	glycochenodeoxycholic_acid3sul_r	0.108826	0.00452613	0.0249839	0.104117	Bacteria	Firmicutes	Negativicutes	Selenomonadales	Veillonellaceae	Veillonella	Veillonella_sp._ICM51a
ASV11	betamuricholic_acid_r	-0.0346554	0.367246	0.582273	-0.0208309	Bacteria	Firmicutes	Negativicutes	Selenomonadales	Veillonellaceae	Veillonella	Veillonella_sp._ICM51a
ASV11	lithocholic_acid24gluc_r	-0.000996813	0.979316	0.991343	0.000531612	Bacteria	Firmicutes	Negativicutes	Selenomonadales	Veillonellaceae	Veillonella	Veillonella_sp._ICM51a
ASV11	lithocholic_acid_r	-0.212578	2.23022e-08	6.84779e-07	-0.127174	Bacteria	Firmicutes	Negativicutes	Selenomonadales	Veillonellaceae	Veillonella	Veillonella_sp._ICM51a
ASV11	dehydrolithocholic_acid_r	-0.273535	4.06641e-13	3.00187e-11	-0.224092	Bacteria	Firmicutes	Negativicutes	Selenomonadales	Veillonellaceae	Veillonella	Veillonella_sp._ICM51a
ASV11	twelveketolithocholic_acid_r	-0.0244837	0.524186	0.718473	-0.0763206	Bacteria	Firmicutes	Negativicutes	Selenomonadales	Veillonellaceae	Veillonella	Veillonella_sp._ICM51a
ASV11	glycocholic_acid_r	0.00961441	0.802531	0.899324	-0.00249614	Bacteria	Firmicutes	Negativicutes	Selenomonadales	Veillonellaceae	Veillonella	Veillonella_sp._ICM51a
ASV11	glycochenodeoxycholic_acid_r	0.0371742	0.333433	0.550331	0.0326944	Bacteria	Firmicutes	Negativicutes	Selenomonadales	Veillonellaceae	Veillonella	Veillonella_sp._ICM51a
ASV11	dioxolithocholic_acid_r	-0.0238486	0.535008	0.726671	-0.0352209	Bacteria	Firmicutes	Negativicutes	Selenomonadales	Veillonellaceae	Veillonella	Veillonella_sp._ICM51a
ASV11	taurochenodeoxycholic_acid_r	0.0165676	0.666506	0.818963	0.0242646	Bacteria	Firmicutes	Negativicutes	Selenomonadales	Veillonellaceae	Veillonella	Veillonella_sp._ICM51a
ASV11	ursodeoxycholic_acid24gluc_r	0.0345284	0.369005	0.584209	0.00842619	Bacteria	Firmicutes	Negativicutes	Selenomonadales	Veillonellaceae	Veillonella	Veillonella_sp._ICM51a
ASV11	isodeoxycholic_acid_r	-0.0536082	0.162916	0.352331	-0.0576718	Bacteria	Firmicutes	Negativicutes	Selenomonadales	Veillonellaceae	Veillonella	Veillonella_sp._ICM51a
ASV11	glycolithocholic_acid3sul_r	-0.0436204	0.256337	0.469671	-0.029493	Bacteria	Firmicutes	Negativicutes	Selenomonadales	Veillonellaceae	Veillonella	Veillonella_sp._ICM51a
ASV11	glycocholic_acid3sul_r	0.121786	0.00147553	0.0102234	0.273577	Bacteria	Firmicutes	Negativicutes	Selenomonadales	Veillonellaceae	Veillonella	Veillonella_sp._ICM51a
ASV11	glycohyodeoxycholic_acid3sul_r	-0.0744116	0.0526105	0.163747	-0.0590552	Bacteria	Firmicutes	Negativicutes	Selenomonadales	Veillonellaceae	Veillonella	Veillonella_sp._ICM51a
ASV11	chenodeoxycholic_acid3gluc_r	0.128194	0.000813712	0.00626099	0.0820404	Bacteria	Firmicutes	Negativicutes	Selenomonadales	Veillonellaceae	Veillonella	Veillonella_sp._ICM51a
ASV11	taurohyocholic_acid_r	0.10234	0.00761153	0.0380037	0.108818	Bacteria	Firmicutes	Negativicutes	Selenomonadales	Veillonellaceae	Veillonella	Veillonella_sp._ICM51a
ASV11	taurodehydrocholic_acid_r	0.0743776	0.0527188	0.164014	0.056469	Bacteria	Firmicutes	Negativicutes	Selenomonadales	Veillonellaceae	Veillonella	Veillonella_sp._ICM51a
ASV11	alpha_muricholic_acid_r	0.0942006	0.0140656	0.0608409	0.0532821	Bacteria	Firmicutes	Negativicutes	Selenomonadales	Veillonellaceae	Veillonella	Veillonella_sp._ICM51a
ASV11	chenodeoxycholic_acid3sul_r	-0.00817951	0.831522	0.91442	-0.0115476	Bacteria	Firmicutes	Negativicutes	Selenomonadales	Veillonellaceae	Veillonella	Veillonella_sp._ICM51a
ASV11	glycodeoxycholic_acid3sul_r	0.0314875	0.412683	0.623686	0.0344841	Bacteria	Firmicutes	Negativicutes	Selenomonadales	Veillonellaceae	Veillonella	Veillonella_sp._ICM51a
ASV11	isolithocholic_acid_r	-0.304569	4.84532e-16	7.07678e-14	-0.205705	Bacteria	Firmicutes	Negativicutes	Selenomonadales	Veillonellaceae	Veillonella	Veillonella_sp._ICM51a
ASV11	taurodeoxycholic_acid3sul_r	0.0409918	0.28614	0.502618	0.053754	Bacteria	Firmicutes	Negativicutes	Selenomonadales	Veillonellaceae	Veillonella	Veillonella_sp._ICM51a
ASV11	ursodeoxycholic_acid_r	0.192636	4.24033e-07	9.69595e-06	0.131418	Bacteria	Firmicutes	Negativicutes	Selenomonadales	Veillonellaceae	Veillonella	Veillonella_sp._ICM51a
ASV11	chenodeoxycholic_acid24gluc_r	0.0353147	0.358196	0.573532	0.0376079	Bacteria	Firmicutes	Negativicutes	Selenomonadales	Veillonellaceae	Veillonella	Veillonella_sp._ICM51a
ASV11	chenodeoxycholic_acid_r	0.290385	1.16548e-14	1.28536e-12	0.243352	Bacteria	Firmicutes	Negativicutes	Selenomonadales	Veillonellaceae	Veillonella	Veillonella_sp._ICM51a
ASV11	taurochenodeoxycholic_acid3sul_r	0.032516	0.397579	0.609126	0.0661349	Bacteria	Firmicutes	Negativicutes	Selenomonadales	Veillonellaceae	Veillonella	Veillonella_sp._ICM51a
ASV11	taurolithocholic_acid3sul_r	-0.015597	0.684966	0.829363	-0.0250957	Bacteria	Firmicutes	Negativicutes	Selenomonadales	Veillonellaceae	Veillonella	Veillonella_sp._ICM51a
ASV11	lambda_muricholic_acid_r	0.255541	1.38883e-11	7.4803e-10	0.292115	Bacteria	Firmicutes	Negativicutes	Selenomonadales	Veillonellaceae	Veillonella	Veillonella_sp._ICM51a
ASV11	glycodeoxycholic_acid_r	-0.0408131	0.288246	0.50475	-0.0486096	Bacteria	Firmicutes	Negativicutes	Selenomonadales	Veillonellaceae	Veillonella	Veillonella_sp._ICM51a
ASV11	taurolithocholic_acid_r	0.00322848	0.933079	0.967576	0.0161108	Bacteria	Firmicutes	Negativicutes	Selenomonadales	Veillonellaceae	Veillonella	Veillonella_sp._ICM51a
ASV11	conjugated_r	0.0593808	0.122144	0.291209	0.0357206	Bacteria	Firmicutes	Negativicutes	Selenomonadales	Veillonellaceae	Veillonella	Veillonella_sp._ICM51a
ASV11	glycoursodeoxycholic_acid_r	0.06615	0.0849931	0.228095	0.056186	Bacteria	Firmicutes	Negativicutes	Selenomonadales	Veillonellaceae	Veillonella	Veillonella_sp._ICM51a
ASV11	glycolithocholic_acid_r	-0.133772	0.000473913	0.0040016	-0.0807105	Bacteria	Firmicutes	Negativicutes	Selenomonadales	Veillonellaceae	Veillonella	Veillonella_sp._ICM51a
ASV11	lithocholic_acid3sul_r	-0.0247313	0.519997	0.715454	-0.0178334	Bacteria	Firmicutes	Negativicutes	Selenomonadales	Veillonellaceae	Veillonella	Veillonella_sp._ICM51a
ASV11	sixsevendiketolithocholic_acid_r	-0.0651725	0.0897126	0.236876	-0.0627159	Bacteria	Firmicutes	Negativicutes	Selenomonadales	Veillonellaceae	Veillonella	Veillonella_sp._ICM51a
ASV11	twelveketochenodeoxycholic_acid_r	-0.137356	0.000331171	0.00298549	-0.0785383	Bacteria	Firmicutes	Negativicutes	Selenomonadales	Veillonellaceae	Veillonella	Veillonella_sp._ICM51a
ASV11	cholic_acid_r	0.261374	4.55258e-12	2.64539e-10	0.267356	Bacteria	Firmicutes	Negativicutes	Selenomonadales	Veillonellaceae	Veillonella	Veillonella_sp._ICM51a
ASV11	hyodeoxycholic_acid_r	-0.111782	0.00353929	0.0206177	-0.131956	Bacteria	Firmicutes	Negativicutes	Selenomonadales	Veillonellaceae	Veillonella	Veillonella_sp._ICM51a
ASV11	taurobmuricholic_acid_r	0.0047301	0.902084	0.951936	0.00153512	Bacteria	Firmicutes	Negativicutes	Selenomonadales	Veillonellaceae	Veillonella	Veillonella_sp._ICM51a
ASV11	secondarymain_r	-0.120654	0.00163446	0.0111149	-0.0852105	Bacteria	Firmicutes	Negativicutes	Selenomonadales	Veillonellaceae	Veillonella	Veillonella_sp._ICM51a
ASV11	ursodeoxycholic_acid3gluc_r	0.021396	0.577824	0.759106	0.00200194	Bacteria	Firmicutes	Negativicutes	Selenomonadales	Veillonellaceae	Veillonella	Veillonella_sp._ICM51a
ASV11	norcholic_acid_r	0.161977	2.2253e-05	0.000303931	0.134435	Bacteria	Firmicutes	Negativicutes	Selenomonadales	Veillonellaceae	Veillonella	Veillonella_sp._ICM51a
ASV11	taurowmuricholic_acid_r	0.186133	1.0396e-06	2.13882e-05	0.250803	Bacteria	Firmicutes	Negativicutes	Selenomonadales	Veillonellaceae	Veillonella	Veillonella_sp._ICM51a
ASV11	tauroallocholic_acid_r	0.0609448	0.112597	0.275786	0.0755462	Bacteria	Firmicutes	Negativicutes	Selenomonadales	Veillonellaceae	Veillonella	Veillonella_sp._ICM51a
ASV11	ursocholic_acid_r	0.210129	3.25379e-08	9.591e-07	0.191566	Bacteria	Firmicutes	Negativicutes	Selenomonadales	Veillonellaceae	Veillonella	Veillonella_sp._ICM51a
ASV11	tauroursodeoxycholic_acid3sul_r	0.0633343	0.0991567	0.252794	0.046451	Bacteria	Firmicutes	Negativicutes	Selenomonadales	Veillonellaceae	Veillonella	Veillonella_sp._ICM51a
ASV11	isolithocholic_acid3sul_r	0.0899803	0.0190213	0.0757675	0.099456	Bacteria	Firmicutes	Negativicutes	Selenomonadales	Veillonellaceae	Veillonella	Veillonella_sp._ICM51a
ASV11	alloisolithocholic_acid_r	-0.284459	4.17928e-14	3.89394e-12	-0.24993	Bacteria	Firmicutes	Negativicutes	Selenomonadales	Veillonellaceae	Veillonella	Veillonella_sp._ICM51a
ASV11	tauroamuricholic_acid_r	0.149799	8.91595e-05	0.00100309	0.17261	Bacteria	Firmicutes	Negativicutes	Selenomonadales	Veillonellaceae	Veillonella	Veillonella_sp._ICM51a
ASV11	glycohyodeoxycholic_acid_r	-0.067014	0.0809899	0.220249	-0.0527659	Bacteria	Firmicutes	Negativicutes	Selenomonadales	Veillonellaceae	Veillonella	Veillonella_sp._ICM51a
ASV11	murocholic_acid_r	-0.189268	6.77286e-07	1.45819e-05	-0.0994159	Bacteria	Firmicutes	Negativicutes	Selenomonadales	Veillonellaceae	Veillonella	Veillonella_sp._ICM51a
ASV11	tauroursodeoxycholic_hdc_r	0.0944966	0.0137652	0.0597966	0.0734677	Bacteria	Firmicutes	Negativicutes	Selenomonadales	Veillonellaceae	Veillonella	Veillonella_sp._ICM51a
ASV11	glyco_r	0.0578741	0.131927	0.306244	0.0268873	Bacteria	Firmicutes	Negativicutes	Selenomonadales	Veillonellaceae	Veillonella	Veillonella_sp._ICM51a
ASV11	sulfo_r	0.138258	0.000302199	0.00277735	0.0825758	Bacteria	Firmicutes	Negativicutes	Selenomonadales	Veillonellaceae	Veillonella	Veillonella_sp._ICM51a
ASV11	cholic_acid3sul_r	0.000367026	0.992383	0.996935	0.00333798	Bacteria	Firmicutes	Negativicutes	Selenomonadales	Veillonellaceae	Veillonella	Veillonella_sp._ICM51a
ASV11	sumprimarysecondarymain_r	0.114394	0.00283439	0.0172619	0.00651518	Bacteria	Firmicutes	Negativicutes	Selenomonadales	Veillonellaceae	Veillonella	Veillonella_sp._ICM51a
ASV11	sevenketolithocholic_acid_r	0.256719	1.11117e-11	6.02482e-10	0.200877	Bacteria	Firmicutes	Negativicutes	Selenomonadales	Veillonellaceae	Veillonella	Veillonella_sp._ICM51a
ASV11	gluco_r	0.0479288	0.212278	0.417146	0.0926186	Bacteria	Firmicutes	Negativicutes	Selenomonadales	Veillonellaceae	Veillonella	Veillonella_sp._ICM51a
ASV11	nordeoxycholic_acid_r	-0.221667	5.27461e-09	1.82381e-07	-0.371528	Bacteria	Firmicutes	Negativicutes	Selenomonadales	Veillonellaceae	Veillonella	Veillonella_sp._ICM51a
ASV11	lithoderivatives_r	-0.276552	2.19142e-13	1.73304e-11	-0.111129	Bacteria	Firmicutes	Negativicutes	Selenomonadales	Veillonellaceae	Veillonella	Veillonella_sp._ICM51a
ASV11	glycoursodeoxycholic_acid3sul_r	0.136091	0.000376211	0.00332741	0.179311	Bacteria	Firmicutes	Negativicutes	Selenomonadales	Veillonellaceae	Veillonella	Veillonella_sp._ICM51a
ASV11	urso_r	0.191754	4.79727e-07	1.07717e-05	0.209417	Bacteria	Firmicutes	Negativicutes	Selenomonadales	Veillonellaceae	Veillonella	Veillonella_sp._ICM51a
ASV11	omega_muricholic_acid_r	0.0523084	0.173371	0.36717	0.0443171	Bacteria	Firmicutes	Negativicutes	Selenomonadales	Veillonellaceae	Veillonella	Veillonella_sp._ICM51a
ASV11	norursodeoxycholic_acid_r	-0.110174	0.00404889	0.0229113	-0.159055	Bacteria	Firmicutes	Negativicutes	Selenomonadales	Veillonellaceae	Veillonella	Veillonella_sp._ICM51a
ASV11	sevenketodeoxycholic_acid_r	0.234333	6.3625e-10	2.57229e-08	0.259305	Bacteria	Firmicutes	Negativicutes	Selenomonadales	Veillonellaceae	Veillonella	Veillonella_sp._ICM51a
ASV11	primarymain_r	0.273527	4.07359e-13	3.00187e-11	0.2028	Bacteria	Firmicutes	Negativicutes	Selenomonadales	Veillonellaceae	Veillonella	Veillonella_sp._ICM51a
ASV11	taurocholic_acid_r	0.0437102	0.255359	0.468331	0.0558634	Bacteria	Firmicutes	Negativicutes	Selenomonadales	Veillonellaceae	Veillonella	Veillonella_sp._ICM51a
ASV11	ursodeoxycholic_acid3sul_r	0.113895	0.00295823	0.0178352	0.106655	Bacteria	Firmicutes	Negativicutes	Selenomonadales	Veillonellaceae	Veillonella	Veillonella_sp._ICM51a
ASV11	unconjugated_r	-0.0589331	0.12499	0.295999	-0.00228859	Bacteria	Firmicutes	Negativicutes	Selenomonadales	Veillonellaceae	Veillonella	Veillonella_sp._ICM51a
ASV11	glycoallocholic_acid3sul_r	0.209658	3.49713e-08	1.02154e-06	0.193373	Bacteria	Firmicutes	Negativicutes	Selenomonadales	Veillonellaceae	Veillonella	Veillonella_sp._ICM51a
ASV11	tauro_r	0.0617276	0.108045	0.26813	0.0636815	Bacteria	Firmicutes	Negativicutes	Selenomonadales	Veillonellaceae	Veillonella	Veillonella_sp._ICM51a
ASV11	dehydrocholic_acid_r	-0.0279826	0.466639	0.67182	-0.0247672	Bacteria	Firmicutes	Negativicutes	Selenomonadales	Veillonellaceae	Veillonella	Veillonella_sp._ICM51a
ASV11	glycohyocholic_acid_r	0.0823605	0.0318881	0.112654	0.0860141	Bacteria	Firmicutes	Negativicutes	Selenomonadales	Veillonellaceae	Veillonella	Veillonella_sp._ICM51a
ASV11	threeoxocholic_acid_r	0.270523	7.48227e-13	5.09675e-11	0.336243	Bacteria	Firmicutes	Negativicutes	Selenomonadales	Veillonellaceae	Veillonella	Veillonella_sp._ICM51a
ASV112	norcholic_acid_r	0.0708268	0.0651111	0.189071	0.0475757	Bacteria	Proteobacteria	Gammaproteobacteria	Enterobacteriales	Enterobacteriaceae	Kluyvera	Diabrotica_virgifera_virgifera_(western_corn_rootworm)
ASV112	deoxycholic_acid_r	0.0193544	0.61465	0.784437	-0.0207472	Bacteria	Proteobacteria	Gammaproteobacteria	Enterobacteriales	Enterobacteriaceae	Kluyvera	Diabrotica_virgifera_virgifera_(western_corn_rootworm)
ASV112	deoxycholic_acid3sul_r	-0.00385776	0.920075	0.960235	-0.0160594	Bacteria	Proteobacteria	Gammaproteobacteria	Enterobacteriales	Enterobacteriaceae	Kluyvera	Diabrotica_virgifera_virgifera_(western_corn_rootworm)
ASV112	deoxycholic_acid24gluc_r	0.0778113	0.0426711	0.140578	0.0268043	Bacteria	Proteobacteria	Gammaproteobacteria	Enterobacteriales	Enterobacteriaceae	Kluyvera	Diabrotica_virgifera_virgifera_(western_corn_rootworm)
ASV112	taurolithocholic_acid3sul_r	-0.00687649	0.85805	0.927999	-0.0135204	Bacteria	Proteobacteria	Gammaproteobacteria	Enterobacteriales	Enterobacteriaceae	Kluyvera	Diabrotica_virgifera_virgifera_(western_corn_rootworm)
ASV112	isodeoxycholic_acid_r	0.0881316	0.0216337	0.0839647	0.0833659	Bacteria	Proteobacteria	Gammaproteobacteria	Enterobacteriales	Enterobacteriaceae	Kluyvera	Diabrotica_virgifera_virgifera_(western_corn_rootworm)
ASV112	taurochenodeoxycholic_acid_r	-0.032846	0.392804	0.604654	-0.0242382	Bacteria	Proteobacteria	Gammaproteobacteria	Enterobacteriales	Enterobacteriaceae	Kluyvera	Diabrotica_virgifera_virgifera_(western_corn_rootworm)
ASV112	allocholic_acid3sul_r	0.0496749	0.196072	0.396844	0.0824345	Bacteria	Proteobacteria	Gammaproteobacteria	Enterobacteriales	Enterobacteriaceae	Kluyvera	Diabrotica_virgifera_virgifera_(western_corn_rootworm)
ASV112	allocholic_acid_r	0.0548216	0.153591	0.33887	0.0357349	Bacteria	Proteobacteria	Gammaproteobacteria	Enterobacteriales	Enterobacteriaceae	Kluyvera	Diabrotica_virgifera_virgifera_(western_corn_rootworm)
ASV112	apocholic_acid_r	-0.00817905	0.831532	0.91442	-0.038454	Bacteria	Proteobacteria	Gammaproteobacteria	Enterobacteriales	Enterobacteriaceae	Kluyvera	Diabrotica_virgifera_virgifera_(western_corn_rootworm)
ASV112	cholic_acid_r	0.0639087	0.0961238	0.247713	0.0763976	Bacteria	Proteobacteria	Gammaproteobacteria	Enterobacteriales	Enterobacteriaceae	Kluyvera	Diabrotica_virgifera_virgifera_(western_corn_rootworm)
ASV112	chenodeoxycholic_acid3gluc_r	0.0500573	0.192647	0.392657	0.0136218	Bacteria	Proteobacteria	Gammaproteobacteria	Enterobacteriales	Enterobacteriaceae	Kluyvera	Diabrotica_virgifera_virgifera_(western_corn_rootworm)
ASV112	glycohyodeoxycholic_acid_r	0.0716598	0.0620073	0.183576	0.0368183	Bacteria	Proteobacteria	Gammaproteobacteria	Enterobacteriales	Enterobacteriaceae	Kluyvera	Diabrotica_virgifera_virgifera_(western_corn_rootworm)
ASV112	glycolithocholic_acid3sul_r	-0.0520835	0.175229	0.370042	-0.0412799	Bacteria	Proteobacteria	Gammaproteobacteria	Enterobacteriales	Enterobacteriaceae	Kluyvera	Diabrotica_virgifera_virgifera_(western_corn_rootworm)
ASV112	glycochenodeoxycholic_acid_r	-0.00710352	0.853416	0.925271	-0.00696775	Bacteria	Proteobacteria	Gammaproteobacteria	Enterobacteriales	Enterobacteriaceae	Kluyvera	Diabrotica_virgifera_virgifera_(western_corn_rootworm)
ASV112	ursodeoxycholic_acid24gluc_r	0.0136015	0.723499	0.852318	-0.00463995	Bacteria	Proteobacteria	Gammaproteobacteria	Enterobacteriales	Enterobacteriaceae	Kluyvera	Diabrotica_virgifera_virgifera_(western_corn_rootworm)
ASV112	glycoallocholic_acid_r	0.065089	0.0901254	0.237657	0.0740615	Bacteria	Proteobacteria	Gammaproteobacteria	Enterobacteriales	Enterobacteriaceae	Kluyvera	Diabrotica_virgifera_virgifera_(western_corn_rootworm)
ASV112	chenodeoxycholic_acid24gluc_r	0.112405	0.00335789	0.0197789	0.0702354	Bacteria	Proteobacteria	Gammaproteobacteria	Enterobacteriales	Enterobacteriaceae	Kluyvera	Diabrotica_virgifera_virgifera_(western_corn_rootworm)
ASV112	alpha_muricholic_acid_r	-0.0294067	0.444259	0.652281	-0.0307849	Bacteria	Proteobacteria	Gammaproteobacteria	Enterobacteriales	Enterobacteriaceae	Kluyvera	Diabrotica_virgifera_virgifera_(western_corn_rootworm)
ASV112	taurobmuricholic_acid_r	-0.0174728	0.649472	0.807861	-0.00282569	Bacteria	Proteobacteria	Gammaproteobacteria	Enterobacteriales	Enterobacteriaceae	Kluyvera	Diabrotica_virgifera_virgifera_(western_corn_rootworm)
ASV112	conjugated_r	-0.0487359	0.204671	0.407419	-0.0341849	Bacteria	Proteobacteria	Gammaproteobacteria	Enterobacteriales	Enterobacteriaceae	Kluyvera	Diabrotica_virgifera_virgifera_(western_corn_rootworm)
ASV112	betamuricholic_acid_r	-0.067441	0.0790688	0.216058	-0.0133963	Bacteria	Proteobacteria	Gammaproteobacteria	Enterobacteriales	Enterobacteriaceae	Kluyvera	Diabrotica_virgifera_virgifera_(western_corn_rootworm)
ASV112	taurohyocholic_acid_r	0.00237811	0.950679	0.976558	-0.00796008	Bacteria	Proteobacteria	Gammaproteobacteria	Enterobacteriales	Enterobacteriaceae	Kluyvera	Diabrotica_virgifera_virgifera_(western_corn_rootworm)
ASV112	glycolithocholic_acid_r	-0.0973299	0.0111635	0.0510241	-0.0491689	Bacteria	Proteobacteria	Gammaproteobacteria	Enterobacteriales	Enterobacteriaceae	Kluyvera	Diabrotica_virgifera_virgifera_(western_corn_rootworm)
ASV112	ursocholic_acid_r	0.0846023	0.0274943	0.100709	0.0777625	Bacteria	Proteobacteria	Gammaproteobacteria	Enterobacteriales	Enterobacteriaceae	Kluyvera	Diabrotica_virgifera_virgifera_(western_corn_rootworm)
ASV112	glycocholic_acid_r	-0.0795059	0.0383402	0.129413	-0.0697536	Bacteria	Proteobacteria	Gammaproteobacteria	Enterobacteriales	Enterobacteriaceae	Kluyvera	Diabrotica_virgifera_virgifera_(western_corn_rootworm)
ASV112	glycochenodeoxycholic_acid3sul_r	0.0187309	0.626099	0.793117	0.0159025	Bacteria	Proteobacteria	Gammaproteobacteria	Enterobacteriales	Enterobacteriaceae	Kluyvera	Diabrotica_virgifera_virgifera_(western_corn_rootworm)
ASV112	isolithocholic_acid_r	-0.118202	0.00203404	0.0132221	-0.0790729	Bacteria	Proteobacteria	Gammaproteobacteria	Enterobacteriales	Enterobacteriaceae	Kluyvera	Diabrotica_virgifera_virgifera_(western_corn_rootworm)
ASV112	deoxycholic_acid3gluc_r	0.0982014	0.0104561	0.0484048	0.0812395	Bacteria	Proteobacteria	Gammaproteobacteria	Enterobacteriales	Enterobacteriaceae	Kluyvera	Diabrotica_virgifera_virgifera_(western_corn_rootworm)
ASV112	norursodeoxycholic_acid_r	0.0384022	0.3177	0.535678	0.0275607	Bacteria	Proteobacteria	Gammaproteobacteria	Enterobacteriales	Enterobacteriaceae	Kluyvera	Diabrotica_virgifera_virgifera_(western_corn_rootworm)
ASV112	dioxolithocholic_acid_r	-0.00543963	0.887488	0.944535	-0.01972	Bacteria	Proteobacteria	Gammaproteobacteria	Enterobacteriales	Enterobacteriaceae	Kluyvera	Diabrotica_virgifera_virgifera_(western_corn_rootworm)
ASV112	dehydrolithocholic_acid_r	-0.0880632	0.0217359	0.0842417	-0.0740015	Bacteria	Proteobacteria	Gammaproteobacteria	Enterobacteriales	Enterobacteriaceae	Kluyvera	Diabrotica_virgifera_virgifera_(western_corn_rootworm)
ASV112	lithocholic_acid_r	-0.0929445	0.0154058	0.0652282	-0.0628644	Bacteria	Proteobacteria	Gammaproteobacteria	Enterobacteriales	Enterobacteriaceae	Kluyvera	Diabrotica_virgifera_virgifera_(western_corn_rootworm)
ASV112	sumprimarysecondarymain_r	0.0420116	0.274311	0.48868	0.00369169	Bacteria	Proteobacteria	Gammaproteobacteria	Enterobacteriales	Enterobacteriaceae	Kluyvera	Diabrotica_virgifera_virgifera_(western_corn_rootworm)
ASV112	twelveketolithocholic_acid_r	-0.0196498	0.609258	0.781122	0.000162302	Bacteria	Proteobacteria	Gammaproteobacteria	Enterobacteriales	Enterobacteriaceae	Kluyvera	Diabrotica_virgifera_virgifera_(western_corn_rootworm)
ASV112	ursodeoxycholic_acid3gluc_r	0.0120957	0.753053	0.870267	0.00181091	Bacteria	Proteobacteria	Gammaproteobacteria	Enterobacteriales	Enterobacteriaceae	Kluyvera	Diabrotica_virgifera_virgifera_(western_corn_rootworm)
ASV112	taurodeoxycholic_acid_r	-0.0783647	0.0412135	0.136889	-0.0633762	Bacteria	Proteobacteria	Gammaproteobacteria	Enterobacteriales	Enterobacteriaceae	Kluyvera	Diabrotica_virgifera_virgifera_(western_corn_rootworm)
ASV112	tauroallocholic_acid_r	0.0471769	0.219546	0.4263	0.0657589	Bacteria	Proteobacteria	Gammaproteobacteria	Enterobacteriales	Enterobacteriaceae	Kluyvera	Diabrotica_virgifera_virgifera_(western_corn_rootworm)
ASV112	chenodeoxycholic_acid3sul_r	0.01901	0.620962	0.788667	0.0362698	Bacteria	Proteobacteria	Gammaproteobacteria	Enterobacteriales	Enterobacteriaceae	Kluyvera	Diabrotica_virgifera_virgifera_(western_corn_rootworm)
ASV112	lithocholic_acid24gluc_r	0.0486579	0.205398	0.408307	0.0326482	Bacteria	Proteobacteria	Gammaproteobacteria	Enterobacteriales	Enterobacteriaceae	Kluyvera	Diabrotica_virgifera_virgifera_(western_corn_rootworm)
ASV112	chenodeoxycholic_acid_r	0.0705692	0.0660964	0.191184	0.061729	Bacteria	Proteobacteria	Gammaproteobacteria	Enterobacteriales	Enterobacteriaceae	Kluyvera	Diabrotica_virgifera_virgifera_(western_corn_rootworm)
ASV112	sixsevendiketolithocholic_acid_r	-0.100521	0.00876313	0.042421	-0.0316978	Bacteria	Proteobacteria	Gammaproteobacteria	Enterobacteriales	Enterobacteriaceae	Kluyvera	Diabrotica_virgifera_virgifera_(western_corn_rootworm)
ASV112	twelveketochenodeoxycholic_acid_r	-0.0759488	0.0478998	0.153136	-0.0386591	Bacteria	Proteobacteria	Gammaproteobacteria	Enterobacteriales	Enterobacteriaceae	Kluyvera	Diabrotica_virgifera_virgifera_(western_corn_rootworm)
ASV112	secondarymain_r	-0.0494828	0.19781	0.399165	-0.050993	Bacteria	Proteobacteria	Gammaproteobacteria	Enterobacteriales	Enterobacteriaceae	Kluyvera	Diabrotica_virgifera_virgifera_(western_corn_rootworm)
ASV112	hyodeoxycholic_acid_r	-0.047015	0.221134	0.427755	-0.0834533	Bacteria	Proteobacteria	Gammaproteobacteria	Enterobacteriales	Enterobacteriaceae	Kluyvera	Diabrotica_virgifera_virgifera_(western_corn_rootworm)
ASV112	glyco_r	-0.0435905	0.256664	0.469961	-0.0314022	Bacteria	Proteobacteria	Gammaproteobacteria	Enterobacteriales	Enterobacteriaceae	Kluyvera	Diabrotica_virgifera_virgifera_(western_corn_rootworm)
ASV112	glycohyodeoxycholic_acid3sul_r	0.100171	0.00900217	0.0433081	0.0482001	Bacteria	Proteobacteria	Gammaproteobacteria	Enterobacteriales	Enterobacteriaceae	Kluyvera	Diabrotica_virgifera_virgifera_(western_corn_rootworm)
ASV112	lambda_muricholic_acid_r	0.0797006	0.0378675	0.128272	0.0922942	Bacteria	Proteobacteria	Gammaproteobacteria	Enterobacteriales	Enterobacteriaceae	Kluyvera	Diabrotica_virgifera_virgifera_(western_corn_rootworm)
ASV112	taurolithocholic_acid_r	-0.0964698	0.0119029	0.0535823	-0.0481693	Bacteria	Proteobacteria	Gammaproteobacteria	Enterobacteriales	Enterobacteriaceae	Kluyvera	Diabrotica_virgifera_virgifera_(western_corn_rootworm)
ASV112	glycoursodeoxycholic_acid_r	-0.0015835	0.967147	0.985152	0.0030964	Bacteria	Proteobacteria	Gammaproteobacteria	Enterobacteriales	Enterobacteriaceae	Kluyvera	Diabrotica_virgifera_virgifera_(western_corn_rootworm)
ASV112	sulfo_r	0.00517204	0.892989	0.947344	-0.00356428	Bacteria	Proteobacteria	Gammaproteobacteria	Enterobacteriales	Enterobacteriaceae	Kluyvera	Diabrotica_virgifera_virgifera_(western_corn_rootworm)
ASV112	ursodeoxycholic_acid3sul_r	0.0150626	0.69521	0.83533	0.00932691	Bacteria	Proteobacteria	Gammaproteobacteria	Enterobacteriales	Enterobacteriaceae	Kluyvera	Diabrotica_virgifera_virgifera_(western_corn_rootworm)
ASV112	unconjugated_r	0.0539964	0.159887	0.347839	0.00217245	Bacteria	Proteobacteria	Gammaproteobacteria	Enterobacteriales	Enterobacteriaceae	Kluyvera	Diabrotica_virgifera_virgifera_(western_corn_rootworm)
ASV112	gluco_r	0.0999042	0.00918769	0.0438219	0.0873301	Bacteria	Proteobacteria	Gammaproteobacteria	Enterobacteriales	Enterobacteriaceae	Kluyvera	Diabrotica_virgifera_virgifera_(western_corn_rootworm)
ASV112	glycocholic_acid3sul_r	0.0625672	0.103325	0.260271	0.0896742	Bacteria	Proteobacteria	Gammaproteobacteria	Enterobacteriales	Enterobacteriaceae	Kluyvera	Diabrotica_virgifera_virgifera_(western_corn_rootworm)
ASV112	tauroamuricholic_acid_r	0.049082	0.201471	0.403564	0.0676745	Bacteria	Proteobacteria	Gammaproteobacteria	Enterobacteriales	Enterobacteriaceae	Kluyvera	Diabrotica_virgifera_virgifera_(western_corn_rootworm)
ASV112	primarymain_r	0.034918	0.363624	0.57897	0.0337329	Bacteria	Proteobacteria	Gammaproteobacteria	Enterobacteriales	Enterobacteriaceae	Kluyvera	Diabrotica_virgifera_virgifera_(western_corn_rootworm)
ASV112	murocholic_acid_r	-0.0332444	0.387087	0.599318	-0.0153716	Bacteria	Proteobacteria	Gammaproteobacteria	Enterobacteriales	Enterobacteriaceae	Kluyvera	Diabrotica_virgifera_virgifera_(western_corn_rootworm)
ASV112	tauroursodeoxycholic_hdc_r	0.00367907	0.923765	0.962473	0.00971305	Bacteria	Proteobacteria	Gammaproteobacteria	Enterobacteriales	Enterobacteriaceae	Kluyvera	Diabrotica_virgifera_virgifera_(western_corn_rootworm)
ASV112	taurochenodeoxycholic_acid3sul_r	0.0198753	0.605156	0.778264	0.0129804	Bacteria	Proteobacteria	Gammaproteobacteria	Enterobacteriales	Enterobacteriaceae	Kluyvera	Diabrotica_virgifera_virgifera_(western_corn_rootworm)
ASV112	cholic_acid3sul_r	-0.0381268	0.321186	0.539304	-0.0189183	Bacteria	Proteobacteria	Gammaproteobacteria	Enterobacteriales	Enterobacteriaceae	Kluyvera	Diabrotica_virgifera_virgifera_(western_corn_rootworm)
ASV112	glycodeoxycholic_acid3sul_r	-0.0318295	0.407623	0.618532	-0.0337732	Bacteria	Proteobacteria	Gammaproteobacteria	Enterobacteriales	Enterobacteriaceae	Kluyvera	Diabrotica_virgifera_virgifera_(western_corn_rootworm)
ASV112	taurowmuricholic_acid_r	0.0118249	0.758408	0.873311	0.0102236	Bacteria	Proteobacteria	Gammaproteobacteria	Enterobacteriales	Enterobacteriaceae	Kluyvera	Diabrotica_virgifera_virgifera_(western_corn_rootworm)
ASV112	lithocholic_acid3sul_r	-0.0420009	0.274434	0.488807	-0.027838	Bacteria	Proteobacteria	Gammaproteobacteria	Enterobacteriales	Enterobacteriaceae	Kluyvera	Diabrotica_virgifera_virgifera_(western_corn_rootworm)
ASV112	glycoallocholic_acid3sul_r	0.0351538	0.360392	0.575746	0.0275499	Bacteria	Proteobacteria	Gammaproteobacteria	Enterobacteriales	Enterobacteriaceae	Kluyvera	Diabrotica_virgifera_virgifera_(western_corn_rootworm)
ASV112	tauroursodeoxycholic_acid3sul_r	0.0534687	0.164014	0.354109	0.0356546	Bacteria	Proteobacteria	Gammaproteobacteria	Enterobacteriales	Enterobacteriaceae	Kluyvera	Diabrotica_virgifera_virgifera_(western_corn_rootworm)
ASV112	alloisolithocholic_acid_r	-0.109185	0.00439424	0.0244477	-0.0851736	Bacteria	Proteobacteria	Gammaproteobacteria	Enterobacteriales	Enterobacteriaceae	Kluyvera	Diabrotica_virgifera_virgifera_(western_corn_rootworm)
ASV112	ursodeoxycholic_acid_r	0.0797563	0.0377331	0.127977	0.0583852	Bacteria	Proteobacteria	Gammaproteobacteria	Enterobacteriales	Enterobacteriaceae	Kluyvera	Diabrotica_virgifera_virgifera_(western_corn_rootworm)
ASV112	isolithocholic_acid3sul_r	-0.00151611	0.968545	0.985876	-0.00556761	Bacteria	Proteobacteria	Gammaproteobacteria	Enterobacteriales	Enterobacteriaceae	Kluyvera	Diabrotica_virgifera_virgifera_(western_corn_rootworm)
ASV112	omega_muricholic_acid_r	0.0291836	0.447723	0.656091	0.0388689	Bacteria	Proteobacteria	Gammaproteobacteria	Enterobacteriales	Enterobacteriaceae	Kluyvera	Diabrotica_virgifera_virgifera_(western_corn_rootworm)
ASV112	glycodeoxycholic_acid_r	-0.0488259	0.203835	0.406621	-0.0596249	Bacteria	Proteobacteria	Gammaproteobacteria	Enterobacteriales	Enterobacteriaceae	Kluyvera	Diabrotica_virgifera_virgifera_(western_corn_rootworm)
ASV112	lithoderivatives_r	-0.118708	0.00194489	0.0127448	-0.0542978	Bacteria	Proteobacteria	Gammaproteobacteria	Enterobacteriales	Enterobacteriaceae	Kluyvera	Diabrotica_virgifera_virgifera_(western_corn_rootworm)
ASV112	urso_r	-0.0234375	0.542071	0.73272	-0.0565333	Bacteria	Proteobacteria	Gammaproteobacteria	Enterobacteriales	Enterobacteriaceae	Kluyvera	Diabrotica_virgifera_virgifera_(western_corn_rootworm)
ASV112	taurodehydrocholic_acid_r	-0.00770186	0.841226	0.918937	-0.00388819	Bacteria	Proteobacteria	Gammaproteobacteria	Enterobacteriales	Enterobacteriaceae	Kluyvera	Diabrotica_virgifera_virgifera_(western_corn_rootworm)
ASV112	sevenketodeoxycholic_acid_r	0.0627993	0.102049	0.258071	0.0821712	Bacteria	Proteobacteria	Gammaproteobacteria	Enterobacteriales	Enterobacteriaceae	Kluyvera	Diabrotica_virgifera_virgifera_(western_corn_rootworm)
ASV112	taurocholic_acid_r	-0.0470865	0.220432	0.42706	-0.0154596	Bacteria	Proteobacteria	Gammaproteobacteria	Enterobacteriales	Enterobacteriaceae	Kluyvera	Diabrotica_virgifera_virgifera_(western_corn_rootworm)
ASV112	threeoxocholic_acid_r	0.0849678	0.0268298	0.0989457	0.10868	Bacteria	Proteobacteria	Gammaproteobacteria	Enterobacteriales	Enterobacteriaceae	Kluyvera	Diabrotica_virgifera_virgifera_(western_corn_rootworm)
ASV112	glycoursodeoxycholic_acid3sul_r	0.0734769	0.0556594	0.17019	0.0848555	Bacteria	Proteobacteria	Gammaproteobacteria	Enterobacteriales	Enterobacteriaceae	Kluyvera	Diabrotica_virgifera_virgifera_(western_corn_rootworm)
ASV112	nordeoxycholic_acid_r	-0.0702511	0.0673301	0.193572	-0.121473	Bacteria	Proteobacteria	Gammaproteobacteria	Enterobacteriales	Enterobacteriaceae	Kluyvera	Diabrotica_virgifera_virgifera_(western_corn_rootworm)
ASV112	sevenketolithocholic_acid_r	0.0436716	0.255779	0.468817	0.0322317	Bacteria	Proteobacteria	Gammaproteobacteria	Enterobacteriales	Enterobacteriaceae	Kluyvera	Diabrotica_virgifera_virgifera_(western_corn_rootworm)
ASV112	dehydrocholic_acid_r	0.0300201	0.434811	0.645391	0.00363304	Bacteria	Proteobacteria	Gammaproteobacteria	Enterobacteriales	Enterobacteriaceae	Kluyvera	Diabrotica_virgifera_virgifera_(western_corn_rootworm)
ASV112	taurodeoxycholic_acid3sul_r	-0.0405098	0.291848	0.50903	-0.0570411	Bacteria	Proteobacteria	Gammaproteobacteria	Enterobacteriales	Enterobacteriaceae	Kluyvera	Diabrotica_virgifera_virgifera_(western_corn_rootworm)
ASV112	tauro_r	-0.0200109	0.602695	0.776602	-0.0154553	Bacteria	Proteobacteria	Gammaproteobacteria	Enterobacteriales	Enterobacteriaceae	Kluyvera	Diabrotica_virgifera_virgifera_(western_corn_rootworm)
ASV112	glycohyocholic_acid_r	0.0142567	0.710764	0.845858	0.00786015	Bacteria	Proteobacteria	Gammaproteobacteria	Enterobacteriales	Enterobacteriaceae	Kluyvera	Diabrotica_virgifera_virgifera_(western_corn_rootworm)
ASV113	allocholic_acid_r	0.0638853	0.0962461	0.247949	0.18867	Bacteria	Firmicutes	Bacilli	Lactobacillales	Aerococcaceae	Abiotrophia	Abiotrophia_defectiva
ASV113	betamuricholic_acid_r	-0.0367417	0.339092	0.555412	-0.0947647	Bacteria	Firmicutes	Bacilli	Lactobacillales	Aerococcaceae	Abiotrophia	Abiotrophia_defectiva
ASV113	taurohyocholic_acid_r	0.0748234	0.0513121	0.160655	0.357555	Bacteria	Firmicutes	Bacilli	Lactobacillales	Aerococcaceae	Abiotrophia	Abiotrophia_defectiva
ASV113	glycoallocholic_acid_r	0.0786032	0.0405984	0.135206	0.44486	Bacteria	Firmicutes	Bacilli	Lactobacillales	Aerococcaceae	Abiotrophia	Abiotrophia_defectiva
ASV113	glycochenodeoxycholic_acid_r	0.0502691	0.190769	0.390673	0.191578	Bacteria	Firmicutes	Bacilli	Lactobacillales	Aerococcaceae	Abiotrophia	Abiotrophia_defectiva
ASV113	deoxycholic_acid24gluc_r	0.0045148	0.90652	0.954414	-0.044159	Bacteria	Firmicutes	Bacilli	Lactobacillales	Aerococcaceae	Abiotrophia	Abiotrophia_defectiva
ASV113	allocholic_acid3sul_r	0.113031	0.00318442	0.0189383	0.996864	Bacteria	Firmicutes	Bacilli	Lactobacillales	Aerococcaceae	Abiotrophia	Abiotrophia_defectiva
ASV113	chenodeoxycholic_acid3gluc_r	0.0534111	0.16447	0.354626	0.117048	Bacteria	Firmicutes	Bacilli	Lactobacillales	Aerococcaceae	Abiotrophia	Abiotrophia_defectiva
ASV113	chenodeoxycholic_acid24gluc_r	0.039504	0.304004	0.522199	0.044806	Bacteria	Firmicutes	Bacilli	Lactobacillales	Aerococcaceae	Abiotrophia	Abiotrophia_defectiva
ASV113	hyodeoxycholic_acid_r	-0.0735285	0.0554872	0.169856	-0.623319	Bacteria	Firmicutes	Bacilli	Lactobacillales	Aerococcaceae	Abiotrophia	Abiotrophia_defectiva
ASV113	taurodeoxycholic_acid_r	0.0290503	0.449801	0.657782	0.184402	Bacteria	Firmicutes	Bacilli	Lactobacillales	Aerococcaceae	Abiotrophia	Abiotrophia_defectiva
ASV113	glycochenodeoxycholic_acid3sul_r	0.0554383	0.14901	0.331697	0.219352	Bacteria	Firmicutes	Bacilli	Lactobacillales	Aerococcaceae	Abiotrophia	Abiotrophia_defectiva
ASV113	deoxycholic_acid_r	-0.0268898	0.484227	0.687235	-0.0651046	Bacteria	Firmicutes	Bacilli	Lactobacillales	Aerococcaceae	Abiotrophia	Abiotrophia_defectiva
ASV113	glycolithocholic_acid_r	-0.0177588	0.644128	0.803772	-0.0304116	Bacteria	Firmicutes	Bacilli	Lactobacillales	Aerococcaceae	Abiotrophia	Abiotrophia_defectiva
ASV113	murocholic_acid_r	-0.0656731	0.0872698	0.232471	-0.224967	Bacteria	Firmicutes	Bacilli	Lactobacillales	Aerococcaceae	Abiotrophia	Abiotrophia_defectiva
ASV113	dioxolithocholic_acid_r	-0.0437168	0.255287	0.468331	-0.177113	Bacteria	Firmicutes	Bacilli	Lactobacillales	Aerococcaceae	Abiotrophia	Abiotrophia_defectiva
ASV113	chenodeoxycholic_acid3sul_r	0.0681367	0.0760183	0.210199	0.368329	Bacteria	Firmicutes	Bacilli	Lactobacillales	Aerococcaceae	Abiotrophia	Abiotrophia_defectiva
ASV113	deoxycholic_acid3sul_r	0.0251116	0.513597	0.710568	0.132729	Bacteria	Firmicutes	Bacilli	Lactobacillales	Aerococcaceae	Abiotrophia	Abiotrophia_defectiva
ASV113	taurolithocholic_acid_r	-0.00559432	0.88431	0.942903	0.0605133	Bacteria	Firmicutes	Bacilli	Lactobacillales	Aerococcaceae	Abiotrophia	Abiotrophia_defectiva
ASV113	isodeoxycholic_acid_r	-0.0192556	0.616457	0.785229	-0.272803	Bacteria	Firmicutes	Bacilli	Lactobacillales	Aerococcaceae	Abiotrophia	Abiotrophia_defectiva
ASV113	apocholic_acid_r	0.00237633	0.950716	0.976558	0.0468754	Bacteria	Firmicutes	Bacilli	Lactobacillales	Aerococcaceae	Abiotrophia	Abiotrophia_defectiva
ASV113	norcholic_acid_r	-0.0130374	0.734524	0.858985	-0.0252472	Bacteria	Firmicutes	Bacilli	Lactobacillales	Aerococcaceae	Abiotrophia	Abiotrophia_defectiva
ASV113	glycocholic_acid_r	0.0534933	0.163821	0.353737	0.23198	Bacteria	Firmicutes	Bacilli	Lactobacillales	Aerococcaceae	Abiotrophia	Abiotrophia_defectiva
ASV113	conjugated_r	0.0307015	0.424451	0.634807	0.115971	Bacteria	Firmicutes	Bacilli	Lactobacillales	Aerococcaceae	Abiotrophia	Abiotrophia_defectiva
ASV113	glycoursodeoxycholic_acid_r	0.0474765	0.216629	0.422571	0.209111	Bacteria	Firmicutes	Bacilli	Lactobacillales	Aerococcaceae	Abiotrophia	Abiotrophia_defectiva
ASV113	taurochenodeoxycholic_acid_r	0.0546482	0.154898	0.340723	0.236133	Bacteria	Firmicutes	Bacilli	Lactobacillales	Aerococcaceae	Abiotrophia	Abiotrophia_defectiva
ASV113	deoxycholic_acid3gluc_r	0.00400198	0.917098	0.959006	-0.0501915	Bacteria	Firmicutes	Bacilli	Lactobacillales	Aerococcaceae	Abiotrophia	Abiotrophia_defectiva
ASV113	cholic_acid_r	0.0463334	0.227909	0.436178	0.195733	Bacteria	Firmicutes	Bacilli	Lactobacillales	Aerococcaceae	Abiotrophia	Abiotrophia_defectiva
ASV113	ursodeoxycholic_acid24gluc_r	0.0557855	0.146477	0.328565	0.286406	Bacteria	Firmicutes	Bacilli	Lactobacillales	Aerococcaceae	Abiotrophia	Abiotrophia_defectiva
ASV113	taurochenodeoxycholic_acid3sul_r	0.0404103	0.293035	0.510443	0.162006	Bacteria	Firmicutes	Bacilli	Lactobacillales	Aerococcaceae	Abiotrophia	Abiotrophia_defectiva
ASV113	taurolithocholic_acid3sul_r	0.0191705	0.618017	0.786524	0.0603195	Bacteria	Firmicutes	Bacilli	Lactobacillales	Aerococcaceae	Abiotrophia	Abiotrophia_defectiva
ASV113	twelveketolithocholic_acid_r	-0.0491472	0.200872	0.403036	-0.0673998	Bacteria	Firmicutes	Bacilli	Lactobacillales	Aerococcaceae	Abiotrophia	Abiotrophia_defectiva
ASV113	sumprimarysecondarymain_r	-0.0087948	0.81906	0.908436	-8.74802e-05	Bacteria	Firmicutes	Bacilli	Lactobacillales	Aerococcaceae	Abiotrophia	Abiotrophia_defectiva
ASV113	isolithocholic_acid_r	-0.0653447	0.0888659	0.2356	-0.147258	Bacteria	Firmicutes	Bacilli	Lactobacillales	Aerococcaceae	Abiotrophia	Abiotrophia_defectiva
ASV113	glycolithocholic_acid3sul_r	0.010762	0.779536	0.885188	0.0321361	Bacteria	Firmicutes	Bacilli	Lactobacillales	Aerococcaceae	Abiotrophia	Abiotrophia_defectiva
ASV113	ursodeoxycholic_acid3sul_r	0.0461851	0.229403	0.438043	0.260832	Bacteria	Firmicutes	Bacilli	Lactobacillales	Aerococcaceae	Abiotrophia	Abiotrophia_defectiva
ASV113	nordeoxycholic_acid_r	-0.0760261	0.0476723	0.152601	-0.83986	Bacteria	Firmicutes	Bacilli	Lactobacillales	Aerococcaceae	Abiotrophia	Abiotrophia_defectiva
ASV113	glycohyodeoxycholic_acid_r	0.0312959	0.415534	0.626373	0.0369855	Bacteria	Firmicutes	Bacilli	Lactobacillales	Aerococcaceae	Abiotrophia	Abiotrophia_defectiva
ASV113	twelveketochenodeoxycholic_acid_r	-0.0176745	0.645701	0.804955	-0.0587424	Bacteria	Firmicutes	Bacilli	Lactobacillales	Aerococcaceae	Abiotrophia	Abiotrophia_defectiva
ASV113	glycocholic_acid3sul_r	0.0543882	0.156874	0.343727	0.324822	Bacteria	Firmicutes	Bacilli	Lactobacillales	Aerococcaceae	Abiotrophia	Abiotrophia_defectiva
ASV113	unconjugated_r	-0.0288331	0.453198	0.66102	-0.0163177	Bacteria	Firmicutes	Bacilli	Lactobacillales	Aerococcaceae	Abiotrophia	Abiotrophia_defectiva
ASV113	glycoursodeoxycholic_acid3sul_r	0.0420176	0.274242	0.48868	0.167668	Bacteria	Firmicutes	Bacilli	Lactobacillales	Aerococcaceae	Abiotrophia	Abiotrophia_defectiva
ASV113	taurobmuricholic_acid_r	-0.0191229	0.618889	0.787182	-0.015192	Bacteria	Firmicutes	Bacilli	Lactobacillales	Aerococcaceae	Abiotrophia	Abiotrophia_defectiva
ASV113	taurodehydrocholic_acid_r	-0.0369872	0.335872	0.552752	-0.097395	Bacteria	Firmicutes	Bacilli	Lactobacillales	Aerococcaceae	Abiotrophia	Abiotrophia_defectiva
ASV113	glycohyodeoxycholic_acid3sul_r	0.0105538	0.783694	0.887423	-0.00905151	Bacteria	Firmicutes	Bacilli	Lactobacillales	Aerococcaceae	Abiotrophia	Abiotrophia_defectiva
ASV113	lithocholic_acid_r	-0.0844911	0.0276994	0.101186	-0.123895	Bacteria	Firmicutes	Bacilli	Lactobacillales	Aerococcaceae	Abiotrophia	Abiotrophia_defectiva
ASV113	taurowmuricholic_acid_r	0.0425435	0.268276	0.482055	0.210892	Bacteria	Firmicutes	Bacilli	Lactobacillales	Aerococcaceae	Abiotrophia	Abiotrophia_defectiva
ASV113	tauroallocholic_acid_r	0.0756972	0.0486457	0.154727	0.588353	Bacteria	Firmicutes	Bacilli	Lactobacillales	Aerococcaceae	Abiotrophia	Abiotrophia_defectiva
ASV113	lithocholic_acid24gluc_r	-0.0126073	0.74297	0.864731	-0.0938581	Bacteria	Firmicutes	Bacilli	Lactobacillales	Aerococcaceae	Abiotrophia	Abiotrophia_defectiva
ASV113	tauroursodeoxycholic_acid3sul_r	0.0805013	0.0359748	0.123926	0.355004	Bacteria	Firmicutes	Bacilli	Lactobacillales	Aerococcaceae	Abiotrophia	Abiotrophia_defectiva
ASV113	dehydrolithocholic_acid_r	-0.0554818	0.14869	0.331258	-0.205395	Bacteria	Firmicutes	Bacilli	Lactobacillales	Aerococcaceae	Abiotrophia	Abiotrophia_defectiva
ASV113	chenodeoxycholic_acid_r	0.0344636	0.369905	0.585235	0.09887	Bacteria	Firmicutes	Bacilli	Lactobacillales	Aerococcaceae	Abiotrophia	Abiotrophia_defectiva
ASV113	taurodeoxycholic_acid3sul_r	-0.00326583	0.932306	0.967253	0.0508928	Bacteria	Firmicutes	Bacilli	Lactobacillales	Aerococcaceae	Abiotrophia	Abiotrophia_defectiva
ASV113	isolithocholic_acid3sul_r	0.0368481	0.337695	0.554296	0.0795857	Bacteria	Firmicutes	Bacilli	Lactobacillales	Aerococcaceae	Abiotrophia	Abiotrophia_defectiva
ASV113	tauroursodeoxycholic_hdc_r	0.0284234	0.459645	0.666228	0.1012	Bacteria	Firmicutes	Bacilli	Lactobacillales	Aerococcaceae	Abiotrophia	Abiotrophia_defectiva
ASV113	glycodeoxycholic_acid_r	0.0335229	0.383119	0.596249	0.0924118	Bacteria	Firmicutes	Bacilli	Lactobacillales	Aerococcaceae	Abiotrophia	Abiotrophia_defectiva
ASV113	secondarymain_r	-0.0804532	0.0360862	0.12421	-0.0878303	Bacteria	Firmicutes	Bacilli	Lactobacillales	Aerococcaceae	Abiotrophia	Abiotrophia_defectiva
ASV113	cholic_acid3sul_r	0.0606103	0.114588	0.278851	0.264474	Bacteria	Firmicutes	Bacilli	Lactobacillales	Aerococcaceae	Abiotrophia	Abiotrophia_defectiva
ASV113	glycodeoxycholic_acid3sul_r	0.0364233	0.343297	0.559182	0.125369	Bacteria	Firmicutes	Bacilli	Lactobacillales	Aerococcaceae	Abiotrophia	Abiotrophia_defectiva
ASV113	gluco_r	-0.00195035	0.959542	0.981272	0.056087	Bacteria	Firmicutes	Bacilli	Lactobacillales	Aerococcaceae	Abiotrophia	Abiotrophia_defectiva
ASV113	sevenketodeoxycholic_acid_r	0.0390044	0.310165	0.52847	0.19181	Bacteria	Firmicutes	Bacilli	Lactobacillales	Aerococcaceae	Abiotrophia	Abiotrophia_defectiva
ASV113	ursocholic_acid_r	0.0427848	0.265569	0.478633	0.195774	Bacteria	Firmicutes	Bacilli	Lactobacillales	Aerococcaceae	Abiotrophia	Abiotrophia_defectiva
ASV113	lithoderivatives_r	-0.0851277	0.0265434	0.0980728	-0.143351	Bacteria	Firmicutes	Bacilli	Lactobacillales	Aerococcaceae	Abiotrophia	Abiotrophia_defectiva
ASV113	ursodeoxycholic_acid_r	0.00653405	0.865049	0.932131	0.0162601	Bacteria	Firmicutes	Bacilli	Lactobacillales	Aerococcaceae	Abiotrophia	Abiotrophia_defectiva
ASV113	sixsevendiketolithocholic_acid_r	-0.0374794	0.329478	0.546277	-0.114685	Bacteria	Firmicutes	Bacilli	Lactobacillales	Aerococcaceae	Abiotrophia	Abiotrophia_defectiva
ASV113	alloisolithocholic_acid_r	-0.070798	0.0652206	0.189321	-0.301254	Bacteria	Firmicutes	Bacilli	Lactobacillales	Aerococcaceae	Abiotrophia	Abiotrophia_defectiva
ASV113	glycoallocholic_acid3sul_r	0.0417244	0.277608	0.492675	0.159848	Bacteria	Firmicutes	Bacilli	Lactobacillales	Aerococcaceae	Abiotrophia	Abiotrophia_defectiva
ASV113	lambda_muricholic_acid_r	0.0601825	0.117175	0.283388	0.23713	Bacteria	Firmicutes	Bacilli	Lactobacillales	Aerococcaceae	Abiotrophia	Abiotrophia_defectiva
ASV113	urso_r	0.0235298	0.540481	0.73147	0.325774	Bacteria	Firmicutes	Bacilli	Lactobacillales	Aerococcaceae	Abiotrophia	Abiotrophia_defectiva
ASV113	norursodeoxycholic_acid_r	0.0320138	0.404912	0.615627	0.248075	Bacteria	Firmicutes	Bacilli	Lactobacillales	Aerococcaceae	Abiotrophia	Abiotrophia_defectiva
ASV113	ursodeoxycholic_acid3gluc_r	-0.0180159	0.639337	0.801433	-0.00898953	Bacteria	Firmicutes	Bacilli	Lactobacillales	Aerococcaceae	Abiotrophia	Abiotrophia_defectiva
ASV113	tauroamuricholic_acid_r	0.060923	0.112726	0.27606	0.144516	Bacteria	Firmicutes	Bacilli	Lactobacillales	Aerococcaceae	Abiotrophia	Abiotrophia_defectiva
ASV113	primarymain_r	0.05832	0.128971	0.302018	0.186937	Bacteria	Firmicutes	Bacilli	Lactobacillales	Aerococcaceae	Abiotrophia	Abiotrophia_defectiva
ASV113	lithocholic_acid3sul_r	0.00814269	0.832269	0.914701	0.140534	Bacteria	Firmicutes	Bacilli	Lactobacillales	Aerococcaceae	Abiotrophia	Abiotrophia_defectiva
ASV113	alpha_muricholic_acid_r	0.0447798	0.243902	0.455562	0.164618	Bacteria	Firmicutes	Bacilli	Lactobacillales	Aerococcaceae	Abiotrophia	Abiotrophia_defectiva
ASV113	sulfo_r	0.0721648	0.060186	0.17933	0.298298	Bacteria	Firmicutes	Bacilli	Lactobacillales	Aerococcaceae	Abiotrophia	Abiotrophia_defectiva
ASV113	taurocholic_acid_r	0.0699922	0.068348	0.195321	0.337362	Bacteria	Firmicutes	Bacilli	Lactobacillales	Aerococcaceae	Abiotrophia	Abiotrophia_defectiva
ASV113	omega_muricholic_acid_r	0.0267809	0.485999	0.688183	0.0533838	Bacteria	Firmicutes	Bacilli	Lactobacillales	Aerococcaceae	Abiotrophia	Abiotrophia_defectiva
ASV113	dehydrocholic_acid_r	-0.0660809	0.0853197	0.228704	-0.183121	Bacteria	Firmicutes	Bacilli	Lactobacillales	Aerococcaceae	Abiotrophia	Abiotrophia_defectiva
ASV113	tauro_r	0.0376575	0.327183	0.54446	0.180563	Bacteria	Firmicutes	Bacilli	Lactobacillales	Aerococcaceae	Abiotrophia	Abiotrophia_defectiva
ASV113	threeoxocholic_acid_r	0.0623138	0.104732	0.262469	0.29819	Bacteria	Firmicutes	Bacilli	Lactobacillales	Aerococcaceae	Abiotrophia	Abiotrophia_defectiva
ASV113	glyco_r	0.0354088	0.356915	0.572277	0.120287	Bacteria	Firmicutes	Bacilli	Lactobacillales	Aerococcaceae	Abiotrophia	Abiotrophia_defectiva
ASV113	sevenketolithocholic_acid_r	0.0220623	0.566034	0.750331	0.0846688	Bacteria	Firmicutes	Bacilli	Lactobacillales	Aerococcaceae	Abiotrophia	Abiotrophia_defectiva
ASV113	glycohyocholic_acid_r	0.0641934	0.0946485	0.245174	0.330555	Bacteria	Firmicutes	Bacilli	Lactobacillales	Aerococcaceae	Abiotrophia	Abiotrophia_defectiva
ASV115	chenodeoxycholic_acid3gluc_r	0.0506116	0.18776	0.386831	0.0318322	Bacteria	Firmicutes	Bacilli	Lactobacillales	Enterococcaceae	Enterococcus	Enterococcus_faecalis_EnGen0405
ASV115	glycolithocholic_acid_r	0.000148214	0.996924	0.998608	-0.0152177	Bacteria	Firmicutes	Bacilli	Lactobacillales	Enterococcaceae	Enterococcus	Enterococcus_faecalis_EnGen0405
ASV115	glycoursodeoxycholic_acid_r	-0.030445	0.428334	0.639189	-0.0427478	Bacteria	Firmicutes	Bacilli	Lactobacillales	Enterococcaceae	Enterococcus	Enterococcus_faecalis_EnGen0405
ASV115	glycochenodeoxycholic_acid_r	-0.0347513	0.365921	0.581105	-0.0390583	Bacteria	Firmicutes	Bacilli	Lactobacillales	Enterococcaceae	Enterococcus	Enterococcus_faecalis_EnGen0405
ASV115	glycochenodeoxycholic_acid3sul_r	-0.0212729	0.580015	0.760972	-0.00169862	Bacteria	Firmicutes	Bacilli	Lactobacillales	Enterococcaceae	Enterococcus	Enterococcus_faecalis_EnGen0405
ASV115	dioxolithocholic_acid_r	-0.0502216	0.191189	0.391161	-0.0594473	Bacteria	Firmicutes	Bacilli	Lactobacillales	Enterococcaceae	Enterococcus	Enterococcus_faecalis_EnGen0405
ASV115	isolithocholic_acid_r	-0.0168976	0.660277	0.815512	-0.0565202	Bacteria	Firmicutes	Bacilli	Lactobacillales	Enterococcaceae	Enterococcus	Enterococcus_faecalis_EnGen0405
ASV115	deoxycholic_acid3sul_r	-0.0694917	0.0703515	0.199395	-0.175251	Bacteria	Firmicutes	Bacilli	Lactobacillales	Enterococcaceae	Enterococcus	Enterococcus_faecalis_EnGen0405
ASV115	glycolithocholic_acid3sul_r	-0.0373052	0.331731	0.548767	-0.050659	Bacteria	Firmicutes	Bacilli	Lactobacillales	Enterococcaceae	Enterococcus	Enterococcus_faecalis_EnGen0405
ASV115	deoxycholic_acid_r	0.00844237	0.826193	0.911917	0.0016976	Bacteria	Firmicutes	Bacilli	Lactobacillales	Enterococcaceae	Enterococcus	Enterococcus_faecalis_EnGen0405
ASV115	twelveketolithocholic_acid_r	0.00580037	0.880081	0.940842	-0.0150414	Bacteria	Firmicutes	Bacilli	Lactobacillales	Enterococcaceae	Enterococcus	Enterococcus_faecalis_EnGen0405
ASV115	dehydrolithocholic_acid_r	-0.0527029	0.170146	0.362566	-0.0847598	Bacteria	Firmicutes	Bacilli	Lactobacillales	Enterococcaceae	Enterococcus	Enterococcus_faecalis_EnGen0405
ASV115	glycoallocholic_acid_r	0.00397202	0.917716	0.959253	0.0226808	Bacteria	Firmicutes	Bacilli	Lactobacillales	Enterococcaceae	Enterococcus	Enterococcus_faecalis_EnGen0405
ASV115	betamuricholic_acid_r	-0.00611357	0.873658	0.936578	-0.0140763	Bacteria	Firmicutes	Bacilli	Lactobacillales	Enterococcaceae	Enterococcus	Enterococcus_faecalis_EnGen0405
ASV115	taurodeoxycholic_acid_r	-0.0717484	0.0616844	0.182854	-0.0570276	Bacteria	Firmicutes	Bacilli	Lactobacillales	Enterococcaceae	Enterococcus	Enterococcus_faecalis_EnGen0405
ASV115	hyodeoxycholic_acid_r	0.0277055	0.471065	0.675892	0.0955798	Bacteria	Firmicutes	Bacilli	Lactobacillales	Enterococcaceae	Enterococcus	Enterococcus_faecalis_EnGen0405
ASV115	taurolithocholic_acid_r	-0.0433339	0.259477	0.472603	-0.0342629	Bacteria	Firmicutes	Bacilli	Lactobacillales	Enterococcaceae	Enterococcus	Enterococcus_faecalis_EnGen0405
ASV115	murocholic_acid_r	-0.0151633	0.693275	0.834225	-0.00346317	Bacteria	Firmicutes	Bacilli	Lactobacillales	Enterococcaceae	Enterococcus	Enterococcus_faecalis_EnGen0405
ASV115	glycohyodeoxycholic_acid3sul_r	0.044607	0.245728	0.457744	0.0499826	Bacteria	Firmicutes	Bacilli	Lactobacillales	Enterococcaceae	Enterococcus	Enterococcus_faecalis_EnGen0405
ASV115	apocholic_acid_r	0.0211711	0.58183	0.762171	0.109839	Bacteria	Firmicutes	Bacilli	Lactobacillales	Enterococcaceae	Enterococcus	Enterococcus_faecalis_EnGen0405
ASV115	glycocholic_acid_r	-0.0339155	0.37757	0.591516	-0.0202205	Bacteria	Firmicutes	Bacilli	Lactobacillales	Enterococcaceae	Enterococcus	Enterococcus_faecalis_EnGen0405
ASV115	cholic_acid3sul_r	-0.00571046	0.881926	0.941845	-0.00872539	Bacteria	Firmicutes	Bacilli	Lactobacillales	Enterococcaceae	Enterococcus	Enterococcus_faecalis_EnGen0405
ASV115	allocholic_acid_r	-0.0123253	0.748522	0.867904	-0.00132505	Bacteria	Firmicutes	Bacilli	Lactobacillales	Enterococcaceae	Enterococcus	Enterococcus_faecalis_EnGen0405
ASV115	taurochenodeoxycholic_acid_r	-0.0537866	0.161518	0.350165	-0.052292	Bacteria	Firmicutes	Bacilli	Lactobacillales	Enterococcaceae	Enterococcus	Enterococcus_faecalis_EnGen0405
ASV115	taurocholic_acid_r	-0.0849471	0.0268672	0.0990172	-0.098923	Bacteria	Firmicutes	Bacilli	Lactobacillales	Enterococcaceae	Enterococcus	Enterococcus_faecalis_EnGen0405
ASV115	glycodeoxycholic_acid_r	-0.0215533	0.575031	0.756953	-0.0159848	Bacteria	Firmicutes	Bacilli	Lactobacillales	Enterococcaceae	Enterococcus	Enterococcus_faecalis_EnGen0405
ASV115	allocholic_acid3sul_r	-0.0578518	0.132076	0.30637	-0.144682	Bacteria	Firmicutes	Bacilli	Lactobacillales	Enterococcaceae	Enterococcus	Enterococcus_faecalis_EnGen0405
ASV115	taurochenodeoxycholic_acid3sul_r	-0.0332689	0.386737	0.599004	-0.0267244	Bacteria	Firmicutes	Bacilli	Lactobacillales	Enterococcaceae	Enterococcus	Enterococcus_faecalis_EnGen0405
ASV115	isodeoxycholic_acid_r	0.0494894	0.19775	0.399161	0.0485439	Bacteria	Firmicutes	Bacilli	Lactobacillales	Enterococcaceae	Enterococcus	Enterococcus_faecalis_EnGen0405
ASV115	glycodeoxycholic_acid3sul_r	0.0134426	0.726599	0.854099	-0.00087282	Bacteria	Firmicutes	Bacilli	Lactobacillales	Enterococcaceae	Enterococcus	Enterococcus_faecalis_EnGen0405
ASV115	taurolithocholic_acid3sul_r	5.95292e-05	0.998765	0.999331	-0.0296561	Bacteria	Firmicutes	Bacilli	Lactobacillales	Enterococcaceae	Enterococcus	Enterococcus_faecalis_EnGen0405
ASV115	norcholic_acid_r	-0.113783	0.00298662	0.0179863	-0.112327	Bacteria	Firmicutes	Bacilli	Lactobacillales	Enterococcaceae	Enterococcus	Enterococcus_faecalis_EnGen0405
ASV115	lithocholic_acid24gluc_r	0.116847	0.00229143	0.0145225	0.0812827	Bacteria	Firmicutes	Bacilli	Lactobacillales	Enterococcaceae	Enterococcus	Enterococcus_faecalis_EnGen0405
ASV115	tauroallocholic_acid_r	-0.0196079	0.610021	0.781359	-0.0503245	Bacteria	Firmicutes	Bacilli	Lactobacillales	Enterococcaceae	Enterococcus	Enterococcus_faecalis_EnGen0405
ASV115	chenodeoxycholic_acid3sul_r	-0.0602591	0.116708	0.282525	-0.110761	Bacteria	Firmicutes	Bacilli	Lactobacillales	Enterococcaceae	Enterococcus	Enterococcus_faecalis_EnGen0405
ASV115	chenodeoxycholic_acid24gluc_r	0.0945365	0.0137251	0.0596543	0.122681	Bacteria	Firmicutes	Bacilli	Lactobacillales	Enterococcaceae	Enterococcus	Enterococcus_faecalis_EnGen0405
ASV115	glycoursodeoxycholic_acid3sul_r	0.0551571	0.151085	0.334878	0.0751137	Bacteria	Firmicutes	Bacilli	Lactobacillales	Enterococcaceae	Enterococcus	Enterococcus_faecalis_EnGen0405
ASV115	unconjugated_r	0.0130273	0.734723	0.859094	0.000494287	Bacteria	Firmicutes	Bacilli	Lactobacillales	Enterococcaceae	Enterococcus	Enterococcus_faecalis_EnGen0405
ASV115	ursodeoxycholic_acid_r	-0.0143576	0.70881	0.844819	0.0143505	Bacteria	Firmicutes	Bacilli	Lactobacillales	Enterococcaceae	Enterococcus	Enterococcus_faecalis_EnGen0405
ASV115	taurobmuricholic_acid_r	-0.0474069	0.217304	0.423328	-0.0128667	Bacteria	Firmicutes	Bacilli	Lactobacillales	Enterococcaceae	Enterococcus	Enterococcus_faecalis_EnGen0405
ASV115	ursodeoxycholic_acid24gluc_r	-0.026507	0.490472	0.691739	-0.0411991	Bacteria	Firmicutes	Bacilli	Lactobacillales	Enterococcaceae	Enterococcus	Enterococcus_faecalis_EnGen0405
ASV115	cholic_acid_r	0.0486308	0.20565	0.408579	0.102506	Bacteria	Firmicutes	Bacilli	Lactobacillales	Enterococcaceae	Enterococcus	Enterococcus_faecalis_EnGen0405
ASV115	lithocholic_acid_r	-0.00707435	0.854011	0.925668	-0.0412045	Bacteria	Firmicutes	Bacilli	Lactobacillales	Enterococcaceae	Enterococcus	Enterococcus_faecalis_EnGen0405
ASV115	taurodehydrocholic_acid_r	-0.0582028	0.129743	0.302864	-0.0726526	Bacteria	Firmicutes	Bacilli	Lactobacillales	Enterococcaceae	Enterococcus	Enterococcus_faecalis_EnGen0405
ASV115	sevenketodeoxycholic_acid_r	0.00638844	0.868029	0.932993	0.0401267	Bacteria	Firmicutes	Bacilli	Lactobacillales	Enterococcaceae	Enterococcus	Enterococcus_faecalis_EnGen0405
ASV115	deoxycholic_acid24gluc_r	0.0123851	0.747343	0.86726	0.0117641	Bacteria	Firmicutes	Bacilli	Lactobacillales	Enterococcaceae	Enterococcus	Enterococcus_faecalis_EnGen0405
ASV115	lithoderivatives_r	-0.0220553	0.566158	0.750433	-0.0345844	Bacteria	Firmicutes	Bacilli	Lactobacillales	Enterococcaceae	Enterococcus	Enterococcus_faecalis_EnGen0405
ASV115	gluco_r	0.0218418	0.569923	0.75324	0.0403479	Bacteria	Firmicutes	Bacilli	Lactobacillales	Enterococcaceae	Enterococcus	Enterococcus_faecalis_EnGen0405
ASV115	glycohyodeoxycholic_acid_r	0.0837948	0.0290128	0.104756	0.099366	Bacteria	Firmicutes	Bacilli	Lactobacillales	Enterococcaceae	Enterococcus	Enterococcus_faecalis_EnGen0405
ASV115	sixsevendiketolithocholic_acid_r	0.00311862	0.935351	0.968816	0.0208416	Bacteria	Firmicutes	Bacilli	Lactobacillales	Enterococcaceae	Enterococcus	Enterococcus_faecalis_EnGen0405
ASV115	alloisolithocholic_acid_r	-0.0154449	0.687876	0.831248	-0.0401147	Bacteria	Firmicutes	Bacilli	Lactobacillales	Enterococcaceae	Enterococcus	Enterococcus_faecalis_EnGen0405
ASV115	chenodeoxycholic_acid_r	0.049462	0.197999	0.399447	0.0867319	Bacteria	Firmicutes	Bacilli	Lactobacillales	Enterococcaceae	Enterococcus	Enterococcus_faecalis_EnGen0405
ASV115	taurohyocholic_acid_r	-0.0248214	0.518477	0.714581	-0.0105587	Bacteria	Firmicutes	Bacilli	Lactobacillales	Enterococcaceae	Enterococcus	Enterococcus_faecalis_EnGen0405
ASV115	secondarymain_r	-0.00815008	0.83212	0.914701	-0.0125643	Bacteria	Firmicutes	Bacilli	Lactobacillales	Enterococcaceae	Enterococcus	Enterococcus_faecalis_EnGen0405
ASV115	glyco_r	-0.0225527	0.557431	0.743181	-0.0106947	Bacteria	Firmicutes	Bacilli	Lactobacillales	Enterococcaceae	Enterococcus	Enterococcus_faecalis_EnGen0405
ASV115	ursodeoxycholic_acid3gluc_r	0.0292137	0.447255	0.655596	0.000111925	Bacteria	Firmicutes	Bacilli	Lactobacillales	Enterococcaceae	Enterococcus	Enterococcus_faecalis_EnGen0405
ASV115	sulfo_r	-0.0585167	0.127683	0.299932	-0.0870205	Bacteria	Firmicutes	Bacilli	Lactobacillales	Enterococcaceae	Enterococcus	Enterococcus_faecalis_EnGen0405
ASV115	sumprimarysecondarymain_r	0.0528957	0.168587	0.360215	0.00306911	Bacteria	Firmicutes	Bacilli	Lactobacillales	Enterococcaceae	Enterococcus	Enterococcus_faecalis_EnGen0405
ASV115	conjugated_r	-0.0306664	0.424981	0.635413	-0.0194388	Bacteria	Firmicutes	Bacilli	Lactobacillales	Enterococcaceae	Enterococcus	Enterococcus_faecalis_EnGen0405
ASV115	alpha_muricholic_acid_r	-0.0647082	0.0920271	0.241308	-0.062306	Bacteria	Firmicutes	Bacilli	Lactobacillales	Enterococcaceae	Enterococcus	Enterococcus_faecalis_EnGen0405
ASV115	ursodeoxycholic_acid3sul_r	-0.0459741	0.23154	0.440463	-0.084672	Bacteria	Firmicutes	Bacilli	Lactobacillales	Enterococcaceae	Enterococcus	Enterococcus_faecalis_EnGen0405
ASV115	nordeoxycholic_acid_r	-0.00746565	0.846034	0.921582	-0.0549484	Bacteria	Firmicutes	Bacilli	Lactobacillales	Enterococcaceae	Enterococcus	Enterococcus_faecalis_EnGen0405
ASV115	twelveketochenodeoxycholic_acid_r	-0.11439	0.00283545	0.0172619	-0.08735	Bacteria	Firmicutes	Bacilli	Lactobacillales	Enterococcaceae	Enterococcus	Enterococcus_faecalis_EnGen0405
ASV115	glycoallocholic_acid3sul_r	0.0063838	0.868124	0.932993	0.0227967	Bacteria	Firmicutes	Bacilli	Lactobacillales	Enterococcaceae	Enterococcus	Enterococcus_faecalis_EnGen0405
ASV115	deoxycholic_acid3gluc_r	0.034752	0.36591	0.581105	0.0805908	Bacteria	Firmicutes	Bacilli	Lactobacillales	Enterococcaceae	Enterococcus	Enterococcus_faecalis_EnGen0405
ASV115	taurodeoxycholic_acid3sul_r	-0.0533125	0.165251	0.355689	-0.113715	Bacteria	Firmicutes	Bacilli	Lactobacillales	Enterococcaceae	Enterococcus	Enterococcus_faecalis_EnGen0405
ASV115	norursodeoxycholic_acid_r	-0.0393575	0.305802	0.523899	-0.0664798	Bacteria	Firmicutes	Bacilli	Lactobacillales	Enterococcaceae	Enterococcus	Enterococcus_faecalis_EnGen0405
ASV115	urso_r	-0.0640238	0.0955254	0.246719	-0.0988677	Bacteria	Firmicutes	Bacilli	Lactobacillales	Enterococcaceae	Enterococcus	Enterococcus_faecalis_EnGen0405
ASV115	tauroursodeoxycholic_hdc_r	-0.0428021	0.265375	0.478561	-0.0217987	Bacteria	Firmicutes	Bacilli	Lactobacillales	Enterococcaceae	Enterococcus	Enterococcus_faecalis_EnGen0405
ASV115	lambda_muricholic_acid_r	-0.00632346	0.869359	0.933505	0.0244731	Bacteria	Firmicutes	Bacilli	Lactobacillales	Enterococcaceae	Enterococcus	Enterococcus_faecalis_EnGen0405
ASV115	lithocholic_acid3sul_r	-0.0605022	0.115237	0.279938	-0.105179	Bacteria	Firmicutes	Bacilli	Lactobacillales	Enterococcaceae	Enterococcus	Enterococcus_faecalis_EnGen0405
ASV115	glycocholic_acid3sul_r	0.0280129	0.466155	0.671601	0.0988389	Bacteria	Firmicutes	Bacilli	Lactobacillales	Enterococcaceae	Enterococcus	Enterococcus_faecalis_EnGen0405
ASV115	ursocholic_acid_r	-0.0130616	0.734051	0.858617	0.0248323	Bacteria	Firmicutes	Bacilli	Lactobacillales	Enterococcaceae	Enterococcus	Enterococcus_faecalis_EnGen0405
ASV115	taurowmuricholic_acid_r	-0.0483302	0.208469	0.411906	-0.0847274	Bacteria	Firmicutes	Bacilli	Lactobacillales	Enterococcaceae	Enterococcus	Enterococcus_faecalis_EnGen0405
ASV115	glycohyocholic_acid_r	-0.0180394	0.638902	0.801298	0.00764337	Bacteria	Firmicutes	Bacilli	Lactobacillales	Enterococcaceae	Enterococcus	Enterococcus_faecalis_EnGen0405
ASV115	tauroamuricholic_acid_r	-0.0608488	0.113166	0.276565	-0.0670013	Bacteria	Firmicutes	Bacilli	Lactobacillales	Enterococcaceae	Enterococcus	Enterococcus_faecalis_EnGen0405
ASV115	tauroursodeoxycholic_acid3sul_r	-0.0459004	0.23229	0.441504	-0.024399	Bacteria	Firmicutes	Bacilli	Lactobacillales	Enterococcaceae	Enterococcus	Enterococcus_faecalis_EnGen0405
ASV115	sevenketolithocholic_acid_r	0.00738536	0.847669	0.922557	0.0520447	Bacteria	Firmicutes	Bacilli	Lactobacillales	Enterococcaceae	Enterococcus	Enterococcus_faecalis_EnGen0405
ASV115	isolithocholic_acid3sul_r	-0.0132241	0.73087	0.856454	-0.0243868	Bacteria	Firmicutes	Bacilli	Lactobacillales	Enterococcaceae	Enterococcus	Enterococcus_faecalis_EnGen0405
ASV115	threeoxocholic_acid_r	0.0285468	0.457699	0.664834	0.0965598	Bacteria	Firmicutes	Bacilli	Lactobacillales	Enterococcaceae	Enterococcus	Enterococcus_faecalis_EnGen0405
ASV115	dehydrocholic_acid_r	0.0730767	0.057009	0.172786	0.0682536	Bacteria	Firmicutes	Bacilli	Lactobacillales	Enterococcaceae	Enterococcus	Enterococcus_faecalis_EnGen0405
ASV115	primarymain_r	0.0293339	0.445387	0.653509	0.0501897	Bacteria	Firmicutes	Bacilli	Lactobacillales	Enterococcaceae	Enterococcus	Enterococcus_faecalis_EnGen0405
ASV115	omega_muricholic_acid_r	-0.0234572	0.541732	0.732607	-0.0457678	Bacteria	Firmicutes	Bacilli	Lactobacillales	Enterococcaceae	Enterococcus	Enterococcus_faecalis_EnGen0405
ASV115	tauro_r	-0.0546473	0.154905	0.340723	-0.0646062	Bacteria	Firmicutes	Bacilli	Lactobacillales	Enterococcaceae	Enterococcus	Enterococcus_faecalis_EnGen0405
ASV116	taurolithocholic_acid3sul_r	0.00639463	0.867902	0.932993	0.0113638	Bacteria	Firmicutes	Clostridia	Clostridiales	Ruminococcaceae	Ruminococcus_2	uncultured_bacterium
ASV116	isolithocholic_acid_r	0.107638	0.00498816	0.027001	0.0648099	Bacteria	Firmicutes	Clostridia	Clostridiales	Ruminococcaceae	Ruminococcus_2	uncultured_bacterium
ASV116	glycochenodeoxycholic_acid_r	0.0959477	0.0123725	0.0550976	0.0636259	Bacteria	Firmicutes	Clostridia	Clostridiales	Ruminococcaceae	Ruminococcus_2	uncultured_bacterium
ASV116	deoxycholic_acid_r	0.0184175	0.631887	0.796734	0.0167991	Bacteria	Firmicutes	Clostridia	Clostridiales	Ruminococcaceae	Ruminococcus_2	uncultured_bacterium
ASV116	apocholic_acid_r	0.0726999	0.0583043	0.175432	0.0554178	Bacteria	Firmicutes	Clostridia	Clostridiales	Ruminococcaceae	Ruminococcus_2	uncultured_bacterium
ASV116	allocholic_acid3sul_r	-0.0691147	0.0718924	0.202523	-0.130189	Bacteria	Firmicutes	Clostridia	Clostridiales	Ruminococcaceae	Ruminococcus_2	uncultured_bacterium
ASV116	allocholic_acid_r	-0.125443	0.00105412	0.00776068	-0.0667611	Bacteria	Firmicutes	Clostridia	Clostridiales	Ruminococcaceae	Ruminococcus_2	uncultured_bacterium
ASV116	glycolithocholic_acid3sul_r	0.0572359	0.136249	0.313	0.0274919	Bacteria	Firmicutes	Clostridia	Clostridiales	Ruminococcaceae	Ruminococcus_2	uncultured_bacterium
ASV116	sumprimarysecondarymain_r	-0.0203781	0.596056	0.772875	-0.00124448	Bacteria	Firmicutes	Clostridia	Clostridiales	Ruminococcaceae	Ruminococcus_2	uncultured_bacterium
ASV116	betamuricholic_acid_r	-0.0132275	0.730804	0.856454	0.00907245	Bacteria	Firmicutes	Clostridia	Clostridiales	Ruminococcaceae	Ruminococcus_2	uncultured_bacterium
ASV116	glycohyodeoxycholic_acid_r	0.00485796	0.899451	0.950395	0.00640322	Bacteria	Firmicutes	Clostridia	Clostridiales	Ruminococcaceae	Ruminococcus_2	uncultured_bacterium
ASV116	chenodeoxycholic_acid24gluc_r	-0.0600235	0.118148	0.284946	-0.0515271	Bacteria	Firmicutes	Clostridia	Clostridiales	Ruminococcaceae	Ruminococcus_2	uncultured_bacterium
ASV116	taurochenodeoxycholic_acid_r	0.0872805	0.0229376	0.0878695	0.0539674	Bacteria	Firmicutes	Clostridia	Clostridiales	Ruminococcaceae	Ruminococcus_2	uncultured_bacterium
ASV116	deoxycholic_acid3sul_r	0.0268032	0.485636	0.687929	0.0325825	Bacteria	Firmicutes	Clostridia	Clostridiales	Ruminococcaceae	Ruminococcus_2	uncultured_bacterium
ASV116	ursodeoxycholic_acid24gluc_r	-0.0682517	0.0755231	0.209475	-0.0357326	Bacteria	Firmicutes	Clostridia	Clostridiales	Ruminococcaceae	Ruminococcus_2	uncultured_bacterium
ASV116	lithocholic_acid24gluc_r	-0.0516425	0.178916	0.375627	-0.0340501	Bacteria	Firmicutes	Clostridia	Clostridiales	Ruminococcaceae	Ruminococcus_2	uncultured_bacterium
ASV116	taurohyocholic_acid_r	-0.0106005	0.78276	0.886956	-0.0121541	Bacteria	Firmicutes	Clostridia	Clostridiales	Ruminococcaceae	Ruminococcus_2	uncultured_bacterium
ASV116	glycolithocholic_acid_r	0.130748	0.000636953	0.00511962	0.0489965	Bacteria	Firmicutes	Clostridia	Clostridiales	Ruminococcaceae	Ruminococcus_2	uncultured_bacterium
ASV116	conjugated_r	0.0378977	0.324104	0.541912	0.0120858	Bacteria	Firmicutes	Clostridia	Clostridiales	Ruminococcaceae	Ruminococcus_2	uncultured_bacterium
ASV116	dehydrolithocholic_acid_r	0.122357	0.00140083	0.00980581	0.0867916	Bacteria	Firmicutes	Clostridia	Clostridiales	Ruminococcaceae	Ruminococcus_2	uncultured_bacterium
ASV116	glycochenodeoxycholic_acid3sul_r	-0.00745723	0.846205	0.921707	-0.0161293	Bacteria	Firmicutes	Clostridia	Clostridiales	Ruminococcaceae	Ruminococcus_2	uncultured_bacterium
ASV116	alpha_muricholic_acid_r	0.0368161	0.338114	0.554625	0.0177837	Bacteria	Firmicutes	Clostridia	Clostridiales	Ruminococcaceae	Ruminococcus_2	uncultured_bacterium
ASV116	glycoallocholic_acid_r	0.0100037	0.794709	0.894546	0.016926	Bacteria	Firmicutes	Clostridia	Clostridiales	Ruminococcaceae	Ruminococcus_2	uncultured_bacterium
ASV116	secondarymain_r	0.0691786	0.0716293	0.202063	0.0260801	Bacteria	Firmicutes	Clostridia	Clostridiales	Ruminococcaceae	Ruminococcus_2	uncultured_bacterium
ASV116	dioxolithocholic_acid_r	-0.0179494	0.640576	0.802099	-0.0117392	Bacteria	Firmicutes	Clostridia	Clostridiales	Ruminococcaceae	Ruminococcus_2	uncultured_bacterium
ASV116	isodeoxycholic_acid_r	-0.00262708	0.945523	0.97493	0.000673648	Bacteria	Firmicutes	Clostridia	Clostridiales	Ruminococcaceae	Ruminococcus_2	uncultured_bacterium
ASV116	lithocholic_acid_r	0.115814	0.00250728	0.015574	0.0451369	Bacteria	Firmicutes	Clostridia	Clostridiales	Ruminococcaceae	Ruminococcus_2	uncultured_bacterium
ASV116	glycohyodeoxycholic_acid3sul_r	-0.00682575	0.859086	0.92838	-0.00576948	Bacteria	Firmicutes	Clostridia	Clostridiales	Ruminococcaceae	Ruminococcus_2	uncultured_bacterium
ASV116	deoxycholic_acid24gluc_r	-0.0530088	0.167676	0.359335	-0.0467366	Bacteria	Firmicutes	Clostridia	Clostridiales	Ruminococcaceae	Ruminococcus_2	uncultured_bacterium
ASV116	chenodeoxycholic_acid3gluc_r	-0.0712456	0.0635348	0.186565	-0.0388545	Bacteria	Firmicutes	Clostridia	Clostridiales	Ruminococcaceae	Ruminococcus_2	uncultured_bacterium
ASV116	tauroallocholic_acid_r	-0.0584454	0.128149	0.300788	-0.0515167	Bacteria	Firmicutes	Clostridia	Clostridiales	Ruminococcaceae	Ruminococcus_2	uncultured_bacterium
ASV116	ursocholic_acid_r	-0.153478	5.92676e-05	0.000705986	-0.107696	Bacteria	Firmicutes	Clostridia	Clostridiales	Ruminococcaceae	Ruminococcus_2	uncultured_bacterium
ASV116	nordeoxycholic_acid_r	0.118064	0.00205898	0.0133414	0.124352	Bacteria	Firmicutes	Clostridia	Clostridiales	Ruminococcaceae	Ruminococcus_2	uncultured_bacterium
ASV116	unconjugated_r	-0.0238883	0.534327	0.726294	0.000174774	Bacteria	Firmicutes	Clostridia	Clostridiales	Ruminococcaceae	Ruminococcus_2	uncultured_bacterium
ASV116	sixsevendiketolithocholic_acid_r	0.0178537	0.642357	0.80286	-0.0030328	Bacteria	Firmicutes	Clostridia	Clostridiales	Ruminococcaceae	Ruminococcus_2	uncultured_bacterium
ASV116	taurobmuricholic_acid_r	-0.0189361	0.62232	0.789688	-0.00237868	Bacteria	Firmicutes	Clostridia	Clostridiales	Ruminococcaceae	Ruminococcus_2	uncultured_bacterium
ASV116	twelveketochenodeoxycholic_acid_r	0.149232	9.48741e-05	0.00105955	0.0628253	Bacteria	Firmicutes	Clostridia	Clostridiales	Ruminococcaceae	Ruminococcus_2	uncultured_bacterium
ASV116	ursodeoxycholic_acid_r	-0.158741	3.25041e-05	0.000420892	-0.0826416	Bacteria	Firmicutes	Clostridia	Clostridiales	Ruminococcaceae	Ruminococcus_2	uncultured_bacterium
ASV116	hyodeoxycholic_acid_r	0.122716	0.00135569	0.00955586	0.082801	Bacteria	Firmicutes	Clostridia	Clostridiales	Ruminococcaceae	Ruminococcus_2	uncultured_bacterium
ASV116	ursodeoxycholic_acid3gluc_r	0.0471494	0.219815	0.426578	0.00473766	Bacteria	Firmicutes	Clostridia	Clostridiales	Ruminococcaceae	Ruminococcus_2	uncultured_bacterium
ASV116	taurochenodeoxycholic_acid3sul_r	0.00973595	0.800087	0.898021	-0.0134114	Bacteria	Firmicutes	Clostridia	Clostridiales	Ruminococcaceae	Ruminococcus_2	uncultured_bacterium
ASV116	twelveketolithocholic_acid_r	-0.0247883	0.519035	0.714737	0.00808035	Bacteria	Firmicutes	Clostridia	Clostridiales	Ruminococcaceae	Ruminococcus_2	uncultured_bacterium
ASV116	cholic_acid3sul_r	0.0271555	0.479918	0.684031	0.0266108	Bacteria	Firmicutes	Clostridia	Clostridiales	Ruminococcaceae	Ruminococcus_2	uncultured_bacterium
ASV116	taurodeoxycholic_acid_r	0.012309	0.748843	0.867989	0.0176706	Bacteria	Firmicutes	Clostridia	Clostridiales	Ruminococcaceae	Ruminococcus_2	uncultured_bacterium
ASV116	ursodeoxycholic_acid3sul_r	-0.0755472	0.0490949	0.15585	-0.0407749	Bacteria	Firmicutes	Clostridia	Clostridiales	Ruminococcaceae	Ruminococcus_2	uncultured_bacterium
ASV116	lithoderivatives_r	0.11666	0.00232924	0.0146933	0.0367541	Bacteria	Firmicutes	Clostridia	Clostridiales	Ruminococcaceae	Ruminococcus_2	uncultured_bacterium
ASV116	alloisolithocholic_acid_r	0.171614	6.89142e-06	0.000111612	0.111384	Bacteria	Firmicutes	Clostridia	Clostridiales	Ruminococcaceae	Ruminococcus_2	uncultured_bacterium
ASV116	chenodeoxycholic_acid_r	-0.135787	0.000387844	0.0034039	-0.0944521	Bacteria	Firmicutes	Clostridia	Clostridiales	Ruminococcaceae	Ruminococcus_2	uncultured_bacterium
ASV116	tauroamuricholic_acid_r	-0.0340093	0.376251	0.590536	-0.0345626	Bacteria	Firmicutes	Clostridia	Clostridiales	Ruminococcaceae	Ruminococcus_2	uncultured_bacterium
ASV116	omega_muricholic_acid_r	-0.00700943	0.855336	0.926643	-0.00403776	Bacteria	Firmicutes	Clostridia	Clostridiales	Ruminococcaceae	Ruminococcus_2	uncultured_bacterium
ASV116	primarymain_r	-0.103798	0.00678822	0.0347838	-0.059104	Bacteria	Firmicutes	Clostridia	Clostridiales	Ruminococcaceae	Ruminococcus_2	uncultured_bacterium
ASV116	murocholic_acid_r	0.0524606	0.172121	0.365383	-0.00462105	Bacteria	Firmicutes	Clostridia	Clostridiales	Ruminococcaceae	Ruminococcus_2	uncultured_bacterium
ASV116	norursodeoxycholic_acid_r	0.024809	0.518686	0.714581	0.0203939	Bacteria	Firmicutes	Clostridia	Clostridiales	Ruminococcaceae	Ruminococcus_2	uncultured_bacterium
ASV116	glycodeoxycholic_acid_r	0.111704	0.00356247	0.0207378	0.0603586	Bacteria	Firmicutes	Clostridia	Clostridiales	Ruminococcaceae	Ruminococcus_2	uncultured_bacterium
ASV116	lambda_muricholic_acid_r	-0.131156	0.000612265	0.00496302	-0.113225	Bacteria	Firmicutes	Clostridia	Clostridiales	Ruminococcaceae	Ruminococcus_2	uncultured_bacterium
ASV116	sevenketodeoxycholic_acid_r	-0.0969139	0.0115158	0.0522806	-0.0783027	Bacteria	Firmicutes	Clostridia	Clostridiales	Ruminococcaceae	Ruminococcus_2	uncultured_bacterium
ASV116	glycoursodeoxycholic_acid_r	0.0226843	0.555132	0.741885	0.0236611	Bacteria	Firmicutes	Clostridia	Clostridiales	Ruminococcaceae	Ruminococcus_2	uncultured_bacterium
ASV116	taurolithocholic_acid_r	0.018847	0.62396	0.790832	0.012029	Bacteria	Firmicutes	Clostridia	Clostridiales	Ruminococcaceae	Ruminococcus_2	uncultured_bacterium
ASV116	sulfo_r	-0.0636968	0.097234	0.2497	-0.0322324	Bacteria	Firmicutes	Clostridia	Clostridiales	Ruminococcaceae	Ruminococcus_2	uncultured_bacterium
ASV116	chenodeoxycholic_acid3sul_r	-0.0383134	0.318822	0.536838	-0.0180397	Bacteria	Firmicutes	Clostridia	Clostridiales	Ruminococcaceae	Ruminococcus_2	uncultured_bacterium
ASV116	glycocholic_acid_r	0.0378749	0.324395	0.542286	0.020538	Bacteria	Firmicutes	Clostridia	Clostridiales	Ruminococcaceae	Ruminococcus_2	uncultured_bacterium
ASV116	lithocholic_acid3sul_r	0.0807426	0.0354203	0.12249	0.0598834	Bacteria	Firmicutes	Clostridia	Clostridiales	Ruminococcaceae	Ruminococcus_2	uncultured_bacterium
ASV116	glycoallocholic_acid3sul_r	-0.0204244	0.59522	0.772162	-0.0360197	Bacteria	Firmicutes	Clostridia	Clostridiales	Ruminococcaceae	Ruminococcus_2	uncultured_bacterium
ASV116	urso_r	-0.0864551	0.0242665	0.0917037	-0.0644225	Bacteria	Firmicutes	Clostridia	Clostridiales	Ruminococcaceae	Ruminococcus_2	uncultured_bacterium
ASV116	cholic_acid_r	-0.111553	0.00360819	0.0209438	-0.0873209	Bacteria	Firmicutes	Clostridia	Clostridiales	Ruminococcaceae	Ruminococcus_2	uncultured_bacterium
ASV116	glycohyocholic_acid_r	-0.0299474	0.435923	0.645932	-0.0174609	Bacteria	Firmicutes	Clostridia	Clostridiales	Ruminococcaceae	Ruminococcus_2	uncultured_bacterium
ASV116	tauro_r	0.0134825	0.725821	0.853796	-0.000293523	Bacteria	Firmicutes	Clostridia	Clostridiales	Ruminococcaceae	Ruminococcus_2	uncultured_bacterium
ASV116	taurodehydrocholic_acid_r	-0.00750037	0.845327	0.921307	-0.00209619	Bacteria	Firmicutes	Clostridia	Clostridiales	Ruminococcaceae	Ruminococcus_2	uncultured_bacterium
ASV116	taurodeoxycholic_acid3sul_r	-0.00964448	0.801926	0.899073	-0.0134142	Bacteria	Firmicutes	Clostridia	Clostridiales	Ruminococcaceae	Ruminococcus_2	uncultured_bacterium
ASV116	norcholic_acid_r	-0.000600347	0.987542	0.99527	-0.0258333	Bacteria	Firmicutes	Clostridia	Clostridiales	Ruminococcaceae	Ruminococcus_2	uncultured_bacterium
ASV116	glycodeoxycholic_acid3sul_r	1.43069e-05	0.999703	0.999759	-0.00563684	Bacteria	Firmicutes	Clostridia	Clostridiales	Ruminococcaceae	Ruminococcus_2	uncultured_bacterium
ASV116	glycocholic_acid3sul_r	-0.043175	0.26123	0.474086	-0.0497753	Bacteria	Firmicutes	Clostridia	Clostridiales	Ruminococcaceae	Ruminococcus_2	uncultured_bacterium
ASV116	glyco_r	0.0484416	0.207422	0.410721	0.0208974	Bacteria	Firmicutes	Clostridia	Clostridiales	Ruminococcaceae	Ruminococcus_2	uncultured_bacterium
ASV116	deoxycholic_acid3gluc_r	-0.034361	0.371332	0.586291	-0.0320437	Bacteria	Firmicutes	Clostridia	Clostridiales	Ruminococcaceae	Ruminococcus_2	uncultured_bacterium
ASV116	gluco_r	-0.000286641	0.994051	0.997599	-0.0313292	Bacteria	Firmicutes	Clostridia	Clostridiales	Ruminococcaceae	Ruminococcus_2	uncultured_bacterium
ASV116	isolithocholic_acid3sul_r	-0.0426854	0.266682	0.479956	-0.0238191	Bacteria	Firmicutes	Clostridia	Clostridiales	Ruminococcaceae	Ruminococcus_2	uncultured_bacterium
ASV116	dehydrocholic_acid_r	-0.0560697	0.144428	0.325565	-0.0135163	Bacteria	Firmicutes	Clostridia	Clostridiales	Ruminococcaceae	Ruminococcus_2	uncultured_bacterium
ASV116	taurocholic_acid_r	0.0495888	0.196849	0.397821	0.0319461	Bacteria	Firmicutes	Clostridia	Clostridiales	Ruminococcaceae	Ruminococcus_2	uncultured_bacterium
ASV116	taurowmuricholic_acid_r	-0.067518	0.0787263	0.215411	-0.0662474	Bacteria	Firmicutes	Clostridia	Clostridiales	Ruminococcaceae	Ruminococcus_2	uncultured_bacterium
ASV116	glycoursodeoxycholic_acid3sul_r	-0.111894	0.00350597	0.0204898	-0.0917258	Bacteria	Firmicutes	Clostridia	Clostridiales	Ruminococcaceae	Ruminococcus_2	uncultured_bacterium
ASV116	tauroursodeoxycholic_acid3sul_r	-0.0995606	0.00943199	0.0447394	-0.082749	Bacteria	Firmicutes	Clostridia	Clostridiales	Ruminococcaceae	Ruminococcus_2	uncultured_bacterium
ASV116	tauroursodeoxycholic_hdc_r	-0.0328697	0.392463	0.604436	-0.0202431	Bacteria	Firmicutes	Clostridia	Clostridiales	Ruminococcaceae	Ruminococcus_2	uncultured_bacterium
ASV116	threeoxocholic_acid_r	-0.125433	0.00105505	0.00776068	-0.108655	Bacteria	Firmicutes	Clostridia	Clostridiales	Ruminococcaceae	Ruminococcus_2	uncultured_bacterium
ASV116	sevenketolithocholic_acid_r	-0.111511	0.00362085	0.0210022	-0.0646779	Bacteria	Firmicutes	Clostridia	Clostridiales	Ruminococcaceae	Ruminococcus_2	uncultured_bacterium
ASV117	allocholic_acid_r	-0.00270383	0.943934	0.974159	-0.00648996	Bacteria	Firmicutes	Clostridia	Clostridiales	Lachnospiraceae	Dorea	Dorea_longicatena
ASV117	taurolithocholic_acid3sul_r	0.0585863	0.12723	0.299262	0.0533391	Bacteria	Firmicutes	Clostridia	Clostridiales	Lachnospiraceae	Dorea	Dorea_longicatena
ASV117	allocholic_acid3sul_r	-0.0209274	0.586184	0.765155	-0.187931	Bacteria	Firmicutes	Clostridia	Clostridiales	Lachnospiraceae	Dorea	Dorea_longicatena
ASV117	taurochenodeoxycholic_acid_r	0.075509	0.0492099	0.156093	0.0665793	Bacteria	Firmicutes	Clostridia	Clostridiales	Lachnospiraceae	Dorea	Dorea_longicatena
ASV117	betamuricholic_acid_r	0.0172111	0.654378	0.811441	0.00624011	Bacteria	Firmicutes	Clostridia	Clostridiales	Lachnospiraceae	Dorea	Dorea_longicatena
ASV117	isolithocholic_acid_r	0.0659136	0.0861155	0.230342	0.0940358	Bacteria	Firmicutes	Clostridia	Clostridiales	Lachnospiraceae	Dorea	Dorea_longicatena
ASV117	glycoallocholic_acid_r	-0.0438769	0.253549	0.46663	-0.0872622	Bacteria	Firmicutes	Clostridia	Clostridiales	Lachnospiraceae	Dorea	Dorea_longicatena
ASV117	chenodeoxycholic_acid24gluc_r	-0.0599555	0.118565	0.285581	-0.0488298	Bacteria	Firmicutes	Clostridia	Clostridiales	Lachnospiraceae	Dorea	Dorea_longicatena
ASV117	taurohyocholic_acid_r	-0.00770276	0.841208	0.918937	-0.0370647	Bacteria	Firmicutes	Clostridia	Clostridiales	Lachnospiraceae	Dorea	Dorea_longicatena
ASV117	dioxolithocholic_acid_r	-0.0280966	0.464824	0.670439	-0.0112828	Bacteria	Firmicutes	Clostridia	Clostridiales	Lachnospiraceae	Dorea	Dorea_longicatena
ASV117	glycocholic_acid3sul_r	0.0348366	0.364745	0.580071	0.046131	Bacteria	Firmicutes	Clostridia	Clostridiales	Lachnospiraceae	Dorea	Dorea_longicatena
ASV117	glycolithocholic_acid_r	0.100074	0.00906888	0.0433957	0.066248	Bacteria	Firmicutes	Clostridia	Clostridiales	Lachnospiraceae	Dorea	Dorea_longicatena
ASV117	twelveketolithocholic_acid_r	0.05677	0.139473	0.3182	0.0753461	Bacteria	Firmicutes	Clostridia	Clostridiales	Lachnospiraceae	Dorea	Dorea_longicatena
ASV117	glycolithocholic_acid3sul_r	0.0552165	0.150645	0.334189	0.0536316	Bacteria	Firmicutes	Clostridia	Clostridiales	Lachnospiraceae	Dorea	Dorea_longicatena
ASV117	apocholic_acid_r	-0.00387747	0.919668	0.960132	-0.162187	Bacteria	Firmicutes	Clostridia	Clostridiales	Lachnospiraceae	Dorea	Dorea_longicatena
ASV117	tauroallocholic_acid_r	-0.0119359	0.756212	0.872702	-0.145931	Bacteria	Firmicutes	Clostridia	Clostridiales	Lachnospiraceae	Dorea	Dorea_longicatena
ASV117	dehydrolithocholic_acid_r	0.0924235	0.0159937	0.0668274	0.0849814	Bacteria	Firmicutes	Clostridia	Clostridiales	Lachnospiraceae	Dorea	Dorea_longicatena
ASV117	taurodeoxycholic_acid_r	0.121129	0.00156596	0.0107189	0.11461	Bacteria	Firmicutes	Clostridia	Clostridiales	Lachnospiraceae	Dorea	Dorea_longicatena
ASV117	glycoursodeoxycholic_acid_r	0.0460104	0.231171	0.440115	0.0792612	Bacteria	Firmicutes	Clostridia	Clostridiales	Lachnospiraceae	Dorea	Dorea_longicatena
ASV117	chenodeoxycholic_acid_r	-0.0545837	0.155386	0.34139	-0.0593547	Bacteria	Firmicutes	Clostridia	Clostridiales	Lachnospiraceae	Dorea	Dorea_longicatena
ASV117	deoxycholic_acid3sul_r	0.0242549	0.528071	0.721602	0.0418173	Bacteria	Firmicutes	Clostridia	Clostridiales	Lachnospiraceae	Dorea	Dorea_longicatena
ASV117	hyodeoxycholic_acid_r	0.0157791	0.681487	0.827029	0.0668762	Bacteria	Firmicutes	Clostridia	Clostridiales	Lachnospiraceae	Dorea	Dorea_longicatena
ASV117	deoxycholic_acid_r	0.000421594	0.991251	0.996661	0.0164182	Bacteria	Firmicutes	Clostridia	Clostridiales	Lachnospiraceae	Dorea	Dorea_longicatena
ASV117	taurochenodeoxycholic_acid3sul_r	0.033832	0.378747	0.592459	0.0241329	Bacteria	Firmicutes	Clostridia	Clostridiales	Lachnospiraceae	Dorea	Dorea_longicatena
ASV117	taurodehydrocholic_acid_r	0.0392693	0.306888	0.525372	0.060598	Bacteria	Firmicutes	Clostridia	Clostridiales	Lachnospiraceae	Dorea	Dorea_longicatena
ASV117	glycohyodeoxycholic_acid3sul_r	-0.0366787	0.339921	0.556198	0.00037785	Bacteria	Firmicutes	Clostridia	Clostridiales	Lachnospiraceae	Dorea	Dorea_longicatena
ASV117	chenodeoxycholic_acid3gluc_r	-0.00480258	0.900592	0.951107	-0.00187227	Bacteria	Firmicutes	Clostridia	Clostridiales	Lachnospiraceae	Dorea	Dorea_longicatena
ASV117	sumprimarysecondarymain_r	-0.0318559	0.407235	0.618103	9.9732e-05	Bacteria	Firmicutes	Clostridia	Clostridiales	Lachnospiraceae	Dorea	Dorea_longicatena
ASV117	alpha_muricholic_acid_r	0.0435179	0.257457	0.470617	-0.00380896	Bacteria	Firmicutes	Clostridia	Clostridiales	Lachnospiraceae	Dorea	Dorea_longicatena
ASV117	glycochenodeoxycholic_acid3sul_r	0.0325619	0.396913	0.608605	0.0277613	Bacteria	Firmicutes	Clostridia	Clostridiales	Lachnospiraceae	Dorea	Dorea_longicatena
ASV117	glycocholic_acid_r	-0.00334043	0.930764	0.966226	-0.0291043	Bacteria	Firmicutes	Clostridia	Clostridiales	Lachnospiraceae	Dorea	Dorea_longicatena
ASV117	sixsevendiketolithocholic_acid_r	-0.00742913	0.846778	0.922028	-0.00206887	Bacteria	Firmicutes	Clostridia	Clostridiales	Lachnospiraceae	Dorea	Dorea_longicatena
ASV117	nordeoxycholic_acid_r	0.020769	0.589023	0.767192	0.0779834	Bacteria	Firmicutes	Clostridia	Clostridiales	Lachnospiraceae	Dorea	Dorea_longicatena
ASV117	isolithocholic_acid3sul_r	0.0202562	0.598256	0.77418	0.0109592	Bacteria	Firmicutes	Clostridia	Clostridiales	Lachnospiraceae	Dorea	Dorea_longicatena
ASV117	murocholic_acid_r	0.061676	0.10834	0.268524	0.05811	Bacteria	Firmicutes	Clostridia	Clostridiales	Lachnospiraceae	Dorea	Dorea_longicatena
ASV117	urso_r	0.0160646	0.676048	0.824439	0.022031	Bacteria	Firmicutes	Clostridia	Clostridiales	Lachnospiraceae	Dorea	Dorea_longicatena
ASV117	taurobmuricholic_acid_r	-0.0247443	0.519778	0.715291	-0.000380833	Bacteria	Firmicutes	Clostridia	Clostridiales	Lachnospiraceae	Dorea	Dorea_longicatena
ASV117	secondarymain_r	0.00647054	0.866349	0.932725	0.0317364	Bacteria	Firmicutes	Clostridia	Clostridiales	Lachnospiraceae	Dorea	Dorea_longicatena
ASV117	ursodeoxycholic_acid3gluc_r	-0.0440986	0.251156	0.464	-0.00305079	Bacteria	Firmicutes	Clostridia	Clostridiales	Lachnospiraceae	Dorea	Dorea_longicatena
ASV117	norcholic_acid_r	-0.00318662	0.933945	0.968102	-0.0187248	Bacteria	Firmicutes	Clostridia	Clostridiales	Lachnospiraceae	Dorea	Dorea_longicatena
ASV117	taurolithocholic_acid_r	0.109959	0.00412184	0.0232209	0.0532116	Bacteria	Firmicutes	Clostridia	Clostridiales	Lachnospiraceae	Dorea	Dorea_longicatena
ASV117	glycochenodeoxycholic_acid_r	0.066264	0.0844558	0.227102	0.0779716	Bacteria	Firmicutes	Clostridia	Clostridiales	Lachnospiraceae	Dorea	Dorea_longicatena
ASV117	lithocholic_acid24gluc_r	-0.03346	0.384013	0.596724	-0.038152	Bacteria	Firmicutes	Clostridia	Clostridiales	Lachnospiraceae	Dorea	Dorea_longicatena
ASV117	lithoderivatives_r	0.0445589	0.246238	0.458167	0.0286468	Bacteria	Firmicutes	Clostridia	Clostridiales	Lachnospiraceae	Dorea	Dorea_longicatena
ASV117	glycohyodeoxycholic_acid_r	-0.0600797	0.117803	0.284326	-0.00247143	Bacteria	Firmicutes	Clostridia	Clostridiales	Lachnospiraceae	Dorea	Dorea_longicatena
ASV117	alloisolithocholic_acid_r	0.0399048	0.29912	0.516931	0.0552842	Bacteria	Firmicutes	Clostridia	Clostridiales	Lachnospiraceae	Dorea	Dorea_longicatena
ASV117	glycoursodeoxycholic_acid3sul_r	0.0263466	0.493102	0.694166	0.0550811	Bacteria	Firmicutes	Clostridia	Clostridiales	Lachnospiraceae	Dorea	Dorea_longicatena
ASV117	twelveketochenodeoxycholic_acid_r	-0.0130344	0.734583	0.858992	0.0236644	Bacteria	Firmicutes	Clostridia	Clostridiales	Lachnospiraceae	Dorea	Dorea_longicatena
ASV117	ursodeoxycholic_acid24gluc_r	-0.0127098	0.740954	0.86396	-0.00727004	Bacteria	Firmicutes	Clostridia	Clostridiales	Lachnospiraceae	Dorea	Dorea_longicatena
ASV117	isodeoxycholic_acid_r	-0.0680024	0.0765997	0.211268	-0.0304833	Bacteria	Firmicutes	Clostridia	Clostridiales	Lachnospiraceae	Dorea	Dorea_longicatena
ASV117	glycodeoxycholic_acid_r	0.104016	0.00667194	0.0342513	0.088407	Bacteria	Firmicutes	Clostridia	Clostridiales	Lachnospiraceae	Dorea	Dorea_longicatena
ASV117	glyco_r	0.0607062	0.114015	0.27783	0.0306303	Bacteria	Firmicutes	Clostridia	Clostridiales	Lachnospiraceae	Dorea	Dorea_longicatena
ASV117	lambda_muricholic_acid_r	-0.0259035	0.500405	0.700627	-0.0653461	Bacteria	Firmicutes	Clostridia	Clostridiales	Lachnospiraceae	Dorea	Dorea_longicatena
ASV117	deoxycholic_acid24gluc_r	-0.0513419	0.181463	0.37945	-0.0372793	Bacteria	Firmicutes	Clostridia	Clostridiales	Lachnospiraceae	Dorea	Dorea_longicatena
ASV117	sevenketodeoxycholic_acid_r	-0.0402946	0.294421	0.511921	-0.0957532	Bacteria	Firmicutes	Clostridia	Clostridiales	Lachnospiraceae	Dorea	Dorea_longicatena
ASV117	conjugated_r	0.0559364	0.145386	0.327043	0.0233054	Bacteria	Firmicutes	Clostridia	Clostridiales	Lachnospiraceae	Dorea	Dorea_longicatena
ASV117	chenodeoxycholic_acid3sul_r	0.00751653	0.844998	0.921307	-0.0175644	Bacteria	Firmicutes	Clostridia	Clostridiales	Lachnospiraceae	Dorea	Dorea_longicatena
ASV117	tauroursodeoxycholic_acid3sul_r	-0.062713	0.102522	0.258731	-0.0641819	Bacteria	Firmicutes	Clostridia	Clostridiales	Lachnospiraceae	Dorea	Dorea_longicatena
ASV117	unconjugated_r	-0.0566135	0.140568	0.319757	-0.000799887	Bacteria	Firmicutes	Clostridia	Clostridiales	Lachnospiraceae	Dorea	Dorea_longicatena
ASV117	taurodeoxycholic_acid3sul_r	0.0594395	0.121775	0.290644	0.0430462	Bacteria	Firmicutes	Clostridia	Clostridiales	Lachnospiraceae	Dorea	Dorea_longicatena
ASV117	tauroamuricholic_acid_r	0.01434	0.709151	0.844971	-0.0523413	Bacteria	Firmicutes	Clostridia	Clostridiales	Lachnospiraceae	Dorea	Dorea_longicatena
ASV117	ursodeoxycholic_acid_r	-0.0486931	0.205069	0.407973	-0.0418745	Bacteria	Firmicutes	Clostridia	Clostridiales	Lachnospiraceae	Dorea	Dorea_longicatena
ASV117	lithocholic_acid_r	0.039428	0.304935	0.522912	0.0587204	Bacteria	Firmicutes	Clostridia	Clostridiales	Lachnospiraceae	Dorea	Dorea_longicatena
ASV117	cholic_acid_r	-0.0563365	0.142524	0.322845	-0.0697319	Bacteria	Firmicutes	Clostridia	Clostridiales	Lachnospiraceae	Dorea	Dorea_longicatena
ASV117	tauroursodeoxycholic_hdc_r	0.0194314	0.613242	0.78375	0.00325157	Bacteria	Firmicutes	Clostridia	Clostridiales	Lachnospiraceae	Dorea	Dorea_longicatena
ASV117	norursodeoxycholic_acid_r	-0.00301614	0.937471	0.970294	-0.0546956	Bacteria	Firmicutes	Clostridia	Clostridiales	Lachnospiraceae	Dorea	Dorea_longicatena
ASV117	ursocholic_acid_r	-0.00773391	0.840574	0.918629	-0.0215881	Bacteria	Firmicutes	Clostridia	Clostridiales	Lachnospiraceae	Dorea	Dorea_longicatena
ASV117	glycodeoxycholic_acid3sul_r	0.0829696	0.0306386	0.108976	0.0982907	Bacteria	Firmicutes	Clostridia	Clostridiales	Lachnospiraceae	Dorea	Dorea_longicatena
ASV117	sulfo_r	-0.0105958	0.782855	0.886956	-0.0248761	Bacteria	Firmicutes	Clostridia	Clostridiales	Lachnospiraceae	Dorea	Dorea_longicatena
ASV117	ursodeoxycholic_acid3sul_r	-0.0513674	0.181245	0.379109	-0.0376745	Bacteria	Firmicutes	Clostridia	Clostridiales	Lachnospiraceae	Dorea	Dorea_longicatena
ASV117	sevenketolithocholic_acid_r	-0.0221436	0.564604	0.749109	-0.0363311	Bacteria	Firmicutes	Clostridia	Clostridiales	Lachnospiraceae	Dorea	Dorea_longicatena
ASV117	lithocholic_acid3sul_r	0.00455867	0.905616	0.954067	0.020965	Bacteria	Firmicutes	Clostridia	Clostridiales	Lachnospiraceae	Dorea	Dorea_longicatena
ASV117	gluco_r	-0.0267998	0.485691	0.687929	0.012295	Bacteria	Firmicutes	Clostridia	Clostridiales	Lachnospiraceae	Dorea	Dorea_longicatena
ASV117	glycoallocholic_acid3sul_r	0.0273475	0.476817	0.681722	-0.0144007	Bacteria	Firmicutes	Clostridia	Clostridiales	Lachnospiraceae	Dorea	Dorea_longicatena
ASV117	omega_muricholic_acid_r	0.0507154	0.186856	0.385496	0.0767239	Bacteria	Firmicutes	Clostridia	Clostridiales	Lachnospiraceae	Dorea	Dorea_longicatena
ASV117	cholic_acid3sul_r	-0.019134	0.618686	0.787182	-0.0371026	Bacteria	Firmicutes	Clostridia	Clostridiales	Lachnospiraceae	Dorea	Dorea_longicatena
ASV117	tauro_r	0.0683567	0.0750737	0.20855	0.0380503	Bacteria	Firmicutes	Clostridia	Clostridiales	Lachnospiraceae	Dorea	Dorea_longicatena
ASV117	taurowmuricholic_acid_r	0.0132948	0.729486	0.855686	-0.0578491	Bacteria	Firmicutes	Clostridia	Clostridiales	Lachnospiraceae	Dorea	Dorea_longicatena
ASV117	primarymain_r	-0.0504941	0.188789	0.387865	-0.048738	Bacteria	Firmicutes	Clostridia	Clostridiales	Lachnospiraceae	Dorea	Dorea_longicatena
ASV117	glycohyocholic_acid_r	-0.0339465	0.377134	0.591233	-0.0118741	Bacteria	Firmicutes	Clostridia	Clostridiales	Lachnospiraceae	Dorea	Dorea_longicatena
ASV117	deoxycholic_acid3gluc_r	0.0242386	0.528348	0.721846	0.0296244	Bacteria	Firmicutes	Clostridia	Clostridiales	Lachnospiraceae	Dorea	Dorea_longicatena
ASV117	taurocholic_acid_r	0.0315256	0.412117	0.623193	0.00937248	Bacteria	Firmicutes	Clostridia	Clostridiales	Lachnospiraceae	Dorea	Dorea_longicatena
ASV117	threeoxocholic_acid_r	-0.00511943	0.89407	0.947674	-0.0377744	Bacteria	Firmicutes	Clostridia	Clostridiales	Lachnospiraceae	Dorea	Dorea_longicatena
ASV117	dehydrocholic_acid_r	0.0778121	0.042669	0.140578	0.103817	Bacteria	Firmicutes	Clostridia	Clostridiales	Lachnospiraceae	Dorea	Dorea_longicatena
ASV121	glycohyodeoxycholic_acid_r	0.00238814	0.950471	0.976554	-0.00114597	Bacteria	Bacteroidetes	Bacteroidia	Bacteroidales	Bacteroidales_S24-7_group	Bacteroidales_S24-7_group	Unassigned
ASV121	isodeoxycholic_acid_r	0.0232255	0.545732	0.735377	0.0234435	Bacteria	Bacteroidetes	Bacteroidia	Bacteroidales	Bacteroidales_S24-7_group	Bacteroidales_S24-7_group	Unassigned
ASV121	dioxolithocholic_acid_r	-0.0551612	0.151055	0.334878	-0.0415052	Bacteria	Bacteroidetes	Bacteroidia	Bacteroidales	Bacteroidales_S24-7_group	Bacteroidales_S24-7_group	Unassigned
ASV121	glycolithocholic_acid3sul_r	0.0876561	0.0223539	0.0861219	0.0555475	Bacteria	Bacteroidetes	Bacteroidia	Bacteroidales	Bacteroidales_S24-7_group	Bacteroidales_S24-7_group	Unassigned
ASV121	glycochenodeoxycholic_acid3sul_r	-0.124664	0.00113329	0.00822793	-0.0771951	Bacteria	Bacteroidetes	Bacteroidia	Bacteroidales	Bacteroidales_S24-7_group	Bacteroidales_S24-7_group	Unassigned
ASV121	taurolithocholic_acid3sul_r	-0.0133329	0.728742	0.855134	-0.0246718	Bacteria	Bacteroidetes	Bacteroidia	Bacteroidales	Bacteroidales_S24-7_group	Bacteroidales_S24-7_group	Unassigned
ASV121	murocholic_acid_r	0.187016	9.2204e-07	1.92457e-05	0.0637945	Bacteria	Bacteroidetes	Bacteroidia	Bacteroidales	Bacteroidales_S24-7_group	Bacteroidales_S24-7_group	Unassigned
ASV121	allocholic_acid_r	-0.318174	1.93906e-17	3.65535e-15	-0.164964	Bacteria	Bacteroidetes	Bacteroidia	Bacteroidales	Bacteroidales_S24-7_group	Bacteroidales_S24-7_group	Unassigned
ASV121	taurodeoxycholic_acid_r	0.0241112	0.530519	0.723696	0.00981011	Bacteria	Bacteroidetes	Bacteroidia	Bacteroidales	Bacteroidales_S24-7_group	Bacteroidales_S24-7_group	Unassigned
ASV121	deoxycholic_acid_r	0.0173178	0.652377	0.810075	0.0301567	Bacteria	Bacteroidetes	Bacteroidia	Bacteroidales	Bacteroidales_S24-7_group	Bacteroidales_S24-7_group	Unassigned
ASV121	glycoursodeoxycholic_acid_r	-0.0529471	0.168172	0.359923	-0.028378	Bacteria	Bacteroidetes	Bacteroidia	Bacteroidales	Bacteroidales_S24-7_group	Bacteroidales_S24-7_group	Unassigned
ASV121	taurochenodeoxycholic_acid3sul_r	-0.102075	0.00777017	0.0386529	-0.0962023	Bacteria	Bacteroidetes	Bacteroidia	Bacteroidales	Bacteroidales_S24-7_group	Bacteroidales_S24-7_group	Unassigned
ASV121	glycolithocholic_acid_r	0.236868	4.10467e-10	1.71067e-08	0.0866441	Bacteria	Bacteroidetes	Bacteroidia	Bacteroidales	Bacteroidales_S24-7_group	Bacteroidales_S24-7_group	Unassigned
ASV121	deoxycholic_acid3sul_r	0.00835261	0.828012	0.91262	0.00886754	Bacteria	Bacteroidetes	Bacteroidia	Bacteroidales	Bacteroidales_S24-7_group	Bacteroidales_S24-7_group	Unassigned
ASV121	glycocholic_acid_r	0.0226067	0.556488	0.742458	0.00999219	Bacteria	Bacteroidetes	Bacteroidia	Bacteroidales	Bacteroidales_S24-7_group	Bacteroidales_S24-7_group	Unassigned
ASV121	glycodeoxycholic_acid3sul_r	-0.0270076	0.482315	0.685759	-0.0104109	Bacteria	Bacteroidetes	Bacteroidia	Bacteroidales	Bacteroidales_S24-7_group	Bacteroidales_S24-7_group	Unassigned
ASV121	lithocholic_acid24gluc_r	-0.11058	0.00391419	0.022289	-0.0569465	Bacteria	Bacteroidetes	Bacteroidia	Bacteroidales	Bacteroidales_S24-7_group	Bacteroidales_S24-7_group	Unassigned
ASV121	glycohyodeoxycholic_acid3sul_r	0.0328966	0.392076	0.604099	0.00590964	Bacteria	Bacteroidetes	Bacteroidia	Bacteroidales	Bacteroidales_S24-7_group	Bacteroidales_S24-7_group	Unassigned
ASV121	taurocholic_acid_r	0.010702	0.780734	0.885623	-0.0142382	Bacteria	Bacteroidetes	Bacteroidia	Bacteroidales	Bacteroidales_S24-7_group	Bacteroidales_S24-7_group	Unassigned
ASV121	hyodeoxycholic_acid_r	0.201126	1.25495e-07	3.22941e-06	0.158983	Bacteria	Bacteroidetes	Bacteroidia	Bacteroidales	Bacteroidales_S24-7_group	Bacteroidales_S24-7_group	Unassigned
ASV121	secondarymain_r	0.190301	5.87231e-07	1.28478e-05	0.0767408	Bacteria	Bacteroidetes	Bacteroidia	Bacteroidales	Bacteroidales_S24-7_group	Bacteroidales_S24-7_group	Unassigned
ASV121	taurochenodeoxycholic_acid_r	0.0133518	0.728372	0.854967	-0.00500069	Bacteria	Bacteroidetes	Bacteroidia	Bacteroidales	Bacteroidales_S24-7_group	Bacteroidales_S24-7_group	Unassigned
ASV121	ursodeoxycholic_acid3gluc_r	0.0128525	0.738152	0.861946	0.000691314	Bacteria	Bacteroidetes	Bacteroidia	Bacteroidales	Bacteroidales_S24-7_group	Bacteroidales_S24-7_group	Unassigned
ASV121	betamuricholic_acid_r	0.0380153	0.322604	0.540677	0.0128451	Bacteria	Bacteroidetes	Bacteroidia	Bacteroidales	Bacteroidales_S24-7_group	Bacteroidales_S24-7_group	Unassigned
ASV121	twelveketolithocholic_acid_r	0.0362346	0.345805	0.561912	0.035997	Bacteria	Bacteroidetes	Bacteroidia	Bacteroidales	Bacteroidales_S24-7_group	Bacteroidales_S24-7_group	Unassigned
ASV121	norursodeoxycholic_acid_r	-0.00750781	0.845175	0.921307	-0.0159985	Bacteria	Bacteroidetes	Bacteroidia	Bacteroidales	Bacteroidales_S24-7_group	Bacteroidales_S24-7_group	Unassigned
ASV121	alpha_muricholic_acid_r	-0.0859751	0.0250695	0.0939499	-0.0177837	Bacteria	Bacteroidetes	Bacteroidia	Bacteroidales	Bacteroidales_S24-7_group	Bacteroidales_S24-7_group	Unassigned
ASV121	ursodeoxycholic_acid3sul_r	-0.188677	7.34701e-07	1.57344e-05	-0.111267	Bacteria	Bacteroidetes	Bacteroidia	Bacteroidales	Bacteroidales_S24-7_group	Bacteroidales_S24-7_group	Unassigned
ASV121	gluco_r	-0.0641776	0.09473	0.245267	-0.102211	Bacteria	Bacteroidetes	Bacteroidia	Bacteroidales	Bacteroidales_S24-7_group	Bacteroidales_S24-7_group	Unassigned
ASV121	sumprimarysecondarymain_r	-0.0684212	0.0747987	0.208142	-0.00112993	Bacteria	Bacteroidetes	Bacteroidia	Bacteroidales	Bacteroidales_S24-7_group	Bacteroidales_S24-7_group	Unassigned
ASV121	chenodeoxycholic_acid24gluc_r	-0.137617	0.000322553	0.00291809	-0.0932401	Bacteria	Bacteroidetes	Bacteroidia	Bacteroidales	Bacteroidales_S24-7_group	Bacteroidales_S24-7_group	Unassigned
ASV121	twelveketochenodeoxycholic_acid_r	0.193665	3.66926e-07	8.48588e-06	0.0828089	Bacteria	Bacteroidetes	Bacteroidia	Bacteroidales	Bacteroidales_S24-7_group	Bacteroidales_S24-7_group	Unassigned
ASV121	glycoallocholic_acid_r	-0.129031	0.0007513	0.00587841	-0.134024	Bacteria	Bacteroidetes	Bacteroidia	Bacteroidales	Bacteroidales_S24-7_group	Bacteroidales_S24-7_group	Unassigned
ASV121	taurohyocholic_acid_r	-0.0972794	0.0112057	0.0511304	-0.0982551	Bacteria	Bacteroidetes	Bacteroidia	Bacteroidales	Bacteroidales_S24-7_group	Bacteroidales_S24-7_group	Unassigned
ASV121	taurobmuricholic_acid_r	-0.0180862	0.638031	0.800848	0.000502951	Bacteria	Bacteroidetes	Bacteroidia	Bacteroidales	Bacteroidales_S24-7_group	Bacteroidales_S24-7_group	Unassigned
ASV121	apocholic_acid_r	0.0711241	0.063989	0.187423	0.00527785	Bacteria	Bacteroidetes	Bacteroidia	Bacteroidales	Bacteroidales_S24-7_group	Bacteroidales_S24-7_group	Unassigned
ASV121	lambda_muricholic_acid_r	-0.349143	6.73692e-21	2.42709e-18	-0.290059	Bacteria	Bacteroidetes	Bacteroidia	Bacteroidales	Bacteroidales_S24-7_group	Bacteroidales_S24-7_group	Unassigned
ASV121	chenodeoxycholic_acid3gluc_r	-0.172309	6.31679e-06	0.00010313	-0.0675397	Bacteria	Bacteroidetes	Bacteroidia	Bacteroidales	Bacteroidales_S24-7_group	Bacteroidales_S24-7_group	Unassigned
ASV121	glycochenodeoxycholic_acid_r	-0.022772	0.553604	0.740942	-0.0244383	Bacteria	Bacteroidetes	Bacteroidia	Bacteroidales	Bacteroidales_S24-7_group	Bacteroidales_S24-7_group	Unassigned
ASV121	norcholic_acid_r	-0.176388	3.76271e-06	6.62334e-05	-0.118959	Bacteria	Bacteroidetes	Bacteroidia	Bacteroidales	Bacteroidales_S24-7_group	Bacteroidales_S24-7_group	Unassigned
ASV121	ursocholic_acid_r	-0.315423	3.76741e-17	6.63883e-15	-0.223243	Bacteria	Bacteroidetes	Bacteroidia	Bacteroidales	Bacteroidales_S24-7_group	Bacteroidales_S24-7_group	Unassigned
ASV121	isolithocholic_acid_r	0.333395	4.33087e-19	1.01757e-16	0.172742	Bacteria	Bacteroidetes	Bacteroidia	Bacteroidales	Bacteroidales_S24-7_group	Bacteroidales_S24-7_group	Unassigned
ASV121	sixsevendiketolithocholic_acid_r	0.0581195	0.130293	0.303664	0.0400541	Bacteria	Bacteroidetes	Bacteroidia	Bacteroidales	Bacteroidales_S24-7_group	Bacteroidales_S24-7_group	Unassigned
ASV121	isolithocholic_acid3sul_r	-0.110625	0.00389967	0.0222412	-0.0780558	Bacteria	Bacteroidetes	Bacteroidia	Bacteroidales	Bacteroidales_S24-7_group	Bacteroidales_S24-7_group	Unassigned
ASV121	glycoursodeoxycholic_acid3sul_r	-0.221973	5.01989e-09	1.75016e-07	-0.177434	Bacteria	Bacteroidetes	Bacteroidia	Bacteroidales	Bacteroidales_S24-7_group	Bacteroidales_S24-7_group	Unassigned
ASV121	unconjugated_r	0.0508393	0.18578	0.384167	0.0020813	Bacteria	Bacteroidetes	Bacteroidia	Bacteroidales	Bacteroidales_S24-7_group	Bacteroidales_S24-7_group	Unassigned
ASV121	cholic_acid_r	-0.336572	1.90632e-19	4.68261e-17	-0.243968	Bacteria	Bacteroidetes	Bacteroidia	Bacteroidales	Bacteroidales_S24-7_group	Bacteroidales_S24-7_group	Unassigned
ASV121	urso_r	-0.174716	4.65965e-06	7.9351e-05	-0.12676	Bacteria	Bacteroidetes	Bacteroidia	Bacteroidales	Bacteroidales_S24-7_group	Bacteroidales_S24-7_group	Unassigned
ASV121	glyco_r	-0.00283993	0.941117	0.972366	-0.00575874	Bacteria	Bacteroidetes	Bacteroidia	Bacteroidales	Bacteroidales_S24-7_group	Bacteroidales_S24-7_group	Unassigned
ASV121	tauroursodeoxycholic_hdc_r	-0.158051	3.52058e-05	0.000449769	-0.0776322	Bacteria	Bacteroidetes	Bacteroidia	Bacteroidales	Bacteroidales_S24-7_group	Bacteroidales_S24-7_group	Unassigned
ASV121	deoxycholic_acid24gluc_r	-0.0539593	0.160175	0.348184	-0.0220119	Bacteria	Bacteroidetes	Bacteroidia	Bacteroidales	Bacteroidales_S24-7_group	Bacteroidales_S24-7_group	Unassigned
ASV121	sulfo_r	-0.182462	1.7014e-06	3.3035e-05	-0.097451	Bacteria	Bacteroidetes	Bacteroidia	Bacteroidales	Bacteroidales_S24-7_group	Bacteroidales_S24-7_group	Unassigned
ASV121	tauroallocholic_acid_r	-0.134466	0.000442443	0.00380121	-0.150611	Bacteria	Bacteroidetes	Bacteroidia	Bacteroidales	Bacteroidales_S24-7_group	Bacteroidales_S24-7_group	Unassigned
ASV121	conjugated_r	-0.0288605	0.452769	0.660633	-0.0238999	Bacteria	Bacteroidetes	Bacteroidia	Bacteroidales	Bacteroidales_S24-7_group	Bacteroidales_S24-7_group	Unassigned
ASV121	dehydrolithocholic_acid_r	0.348738	7.52072e-21	2.54012e-18	0.208501	Bacteria	Bacteroidetes	Bacteroidia	Bacteroidales	Bacteroidales_S24-7_group	Bacteroidales_S24-7_group	Unassigned
ASV121	chenodeoxycholic_acid3sul_r	-0.0834525	0.029678	0.106447	-0.0471847	Bacteria	Bacteroidetes	Bacteroidia	Bacteroidales	Bacteroidales_S24-7_group	Bacteroidales_S24-7_group	Unassigned
ASV121	nordeoxycholic_acid_r	0.306891	2.83102e-16	4.24968e-14	0.326313	Bacteria	Bacteroidetes	Bacteroidia	Bacteroidales	Bacteroidales_S24-7_group	Bacteroidales_S24-7_group	Unassigned
ASV121	chenodeoxycholic_acid_r	-0.310334	1.26449e-16	1.99263e-14	-0.191085	Bacteria	Bacteroidetes	Bacteroidia	Bacteroidales	Bacteroidales_S24-7_group	Bacteroidales_S24-7_group	Unassigned
ASV121	tauroamuricholic_acid_r	-0.141812	0.000209533	0.00204513	-0.151981	Bacteria	Bacteroidetes	Bacteroidia	Bacteroidales	Bacteroidales_S24-7_group	Bacteroidales_S24-7_group	Unassigned
ASV121	threeoxocholic_acid_r	-0.293546	5.8253e-15	6.79423e-13	-0.250971	Bacteria	Bacteroidetes	Bacteroidia	Bacteroidales	Bacteroidales_S24-7_group	Bacteroidales_S24-7_group	Unassigned
ASV121	allocholic_acid3sul_r	-0.186049	1.05152e-06	2.16061e-05	-0.300089	Bacteria	Bacteroidetes	Bacteroidia	Bacteroidales	Bacteroidales_S24-7_group	Bacteroidales_S24-7_group	Unassigned
ASV121	glycodeoxycholic_acid_r	0.104196	0.00657751	0.0338566	0.0516598	Bacteria	Bacteroidetes	Bacteroidia	Bacteroidales	Bacteroidales_S24-7_group	Bacteroidales_S24-7_group	Unassigned
ASV121	ursodeoxycholic_acid24gluc_r	-0.121808	0.00147267	0.010216	-0.0527376	Bacteria	Bacteroidetes	Bacteroidia	Bacteroidales	Bacteroidales_S24-7_group	Bacteroidales_S24-7_group	Unassigned
ASV121	lithoderivatives_r	0.332353	5.65705e-19	1.31017e-16	0.0911777	Bacteria	Bacteroidetes	Bacteroidia	Bacteroidales	Bacteroidales_S24-7_group	Bacteroidales_S24-7_group	Unassigned
ASV121	lithocholic_acid_r	0.293555	5.81457e-15	6.79423e-13	0.118626	Bacteria	Bacteroidetes	Bacteroidia	Bacteroidales	Bacteroidales_S24-7_group	Bacteroidales_S24-7_group	Unassigned
ASV121	taurolithocholic_acid_r	0.0610245	0.112127	0.275174	0.031512	Bacteria	Bacteroidetes	Bacteroidia	Bacteroidales	Bacteroidales_S24-7_group	Bacteroidales_S24-7_group	Unassigned
ASV121	sevenketodeoxycholic_acid_r	-0.294404	4.81885e-15	5.74435e-13	-0.256979	Bacteria	Bacteroidetes	Bacteroidia	Bacteroidales	Bacteroidales_S24-7_group	Bacteroidales_S24-7_group	Unassigned
ASV121	tauroursodeoxycholic_acid3sul_r	-0.162859	2.00439e-05	0.000279063	-0.13346	Bacteria	Bacteroidetes	Bacteroidia	Bacteroidales	Bacteroidales_S24-7_group	Bacteroidales_S24-7_group	Unassigned
ASV121	glycoallocholic_acid3sul_r	-0.132903	0.00051628	0.00429008	-0.0984495	Bacteria	Bacteroidetes	Bacteroidia	Bacteroidales	Bacteroidales_S24-7_group	Bacteroidales_S24-7_group	Unassigned
ASV121	glycocholic_acid3sul_r	-0.194929	3.06806e-07	7.28249e-06	-0.253842	Bacteria	Bacteroidetes	Bacteroidia	Bacteroidales	Bacteroidales_S24-7_group	Bacteroidales_S24-7_group	Unassigned
ASV121	deoxycholic_acid3gluc_r	-0.0763675	0.0466798	0.150422	-0.0813825	Bacteria	Bacteroidetes	Bacteroidia	Bacteroidales	Bacteroidales_S24-7_group	Bacteroidales_S24-7_group	Unassigned
ASV121	taurodeoxycholic_acid3sul_r	-0.0574239	0.134965	0.310769	-0.0669887	Bacteria	Bacteroidetes	Bacteroidia	Bacteroidales	Bacteroidales_S24-7_group	Bacteroidales_S24-7_group	Unassigned
ASV121	taurowmuricholic_acid_r	-0.203669	8.62352e-08	2.29942e-06	-0.197594	Bacteria	Bacteroidetes	Bacteroidia	Bacteroidales	Bacteroidales_S24-7_group	Bacteroidales_S24-7_group	Unassigned
ASV121	ursodeoxycholic_acid_r	-0.266258	1.75145e-12	1.11789e-10	-0.136057	Bacteria	Bacteroidetes	Bacteroidia	Bacteroidales	Bacteroidales_S24-7_group	Bacteroidales_S24-7_group	Unassigned
ASV121	lithocholic_acid3sul_r	0.0809512	0.0349471	0.121294	0.0505765	Bacteria	Bacteroidetes	Bacteroidia	Bacteroidales	Bacteroidales_S24-7_group	Bacteroidales_S24-7_group	Unassigned
ASV121	taurodehydrocholic_acid_r	0.064017	0.0955604	0.246771	0.0295009	Bacteria	Bacteroidetes	Bacteroidia	Bacteroidales	Bacteroidales_S24-7_group	Bacteroidales_S24-7_group	Unassigned
ASV121	omega_muricholic_acid_r	-0.0811033	0.0346052	0.120313	-0.048911	Bacteria	Bacteroidetes	Bacteroidia	Bacteroidales	Bacteroidales_S24-7_group	Bacteroidales_S24-7_group	Unassigned
ASV121	cholic_acid3sul_r	-0.058662	0.126738	0.298515	-0.0527115	Bacteria	Bacteroidetes	Bacteroidia	Bacteroidales	Bacteroidales_S24-7_group	Bacteroidales_S24-7_group	Unassigned
ASV121	dehydrocholic_acid_r	-0.0501105	0.192174	0.392136	-0.0144528	Bacteria	Bacteroidetes	Bacteroidia	Bacteroidales	Bacteroidales_S24-7_group	Bacteroidales_S24-7_group	Unassigned
ASV121	alloisolithocholic_acid_r	0.376705	2.55928e-24	1.38304e-21	0.238903	Bacteria	Bacteroidetes	Bacteroidia	Bacteroidales	Bacteroidales_S24-7_group	Bacteroidales_S24-7_group	Unassigned
ASV121	tauro_r	-0.0459006	0.232288	0.441504	-0.0477597	Bacteria	Bacteroidetes	Bacteroidia	Bacteroidales	Bacteroidales_S24-7_group	Bacteroidales_S24-7_group	Unassigned
ASV121	sevenketolithocholic_acid_r	-0.264562	2.44556e-12	1.51906e-10	-0.148752	Bacteria	Bacteroidetes	Bacteroidia	Bacteroidales	Bacteroidales_S24-7_group	Bacteroidales_S24-7_group	Unassigned
ASV121	primarymain_r	-0.293864	5.43017e-15	6.42584e-13	-0.159526	Bacteria	Bacteroidetes	Bacteroidia	Bacteroidales	Bacteroidales_S24-7_group	Bacteroidales_S24-7_group	Unassigned
ASV121	glycohyocholic_acid_r	-0.156685	4.11935e-05	0.000517296	-0.102054	Bacteria	Bacteroidetes	Bacteroidia	Bacteroidales	Bacteroidales_S24-7_group	Bacteroidales_S24-7_group	Unassigned
ASV1210	lithocholic_acid24gluc_r	0.0420852	0.273471	0.48811	-0.0125029	Bacteria	Proteobacteria	Gammaproteobacteria	Enterobacteriales	Enterobacteriaceae	Providencia	Providencia_alcalifaciens_PAL-1
ASV1210	glycodeoxycholic_acid3sul_r	-0.0245536	0.523002	0.717676	-0.0227768	Bacteria	Proteobacteria	Gammaproteobacteria	Enterobacteriales	Enterobacteriaceae	Providencia	Providencia_alcalifaciens_PAL-1
ASV1210	glycolithocholic_acid3sul_r	-0.0376481	0.327303	0.54446	0.0283612	Bacteria	Proteobacteria	Gammaproteobacteria	Enterobacteriales	Enterobacteriaceae	Providencia	Providencia_alcalifaciens_PAL-1
ASV1210	glycolithocholic_acid_r	-0.0803958	0.0362194	0.12451	-0.275037	Bacteria	Proteobacteria	Gammaproteobacteria	Enterobacteriales	Enterobacteriaceae	Providencia	Providencia_alcalifaciens_PAL-1
ASV1210	norcholic_acid_r	0.0540551	0.159433	0.347083	0.393134	Bacteria	Proteobacteria	Gammaproteobacteria	Enterobacteriales	Enterobacteriaceae	Providencia	Providencia_alcalifaciens_PAL-1
ASV1210	alpha_muricholic_acid_r	-0.0396576	0.302126	0.520352	-0.0556832	Bacteria	Proteobacteria	Gammaproteobacteria	Enterobacteriales	Enterobacteriaceae	Providencia	Providencia_alcalifaciens_PAL-1
ASV1210	chenodeoxycholic_acid3sul_r	-0.0166067	0.665768	0.81857	0.0773037	Bacteria	Proteobacteria	Gammaproteobacteria	Enterobacteriales	Enterobacteriaceae	Providencia	Providencia_alcalifaciens_PAL-1
ASV1210	glycoallocholic_acid3sul_r	0.020995	0.584976	0.764069	-0.158673	Bacteria	Proteobacteria	Gammaproteobacteria	Enterobacteriales	Enterobacteriaceae	Providencia	Providencia_alcalifaciens_PAL-1
ASV1210	nordeoxycholic_acid_r	-0.0529723	0.167969	0.35982	-0.2022	Bacteria	Proteobacteria	Gammaproteobacteria	Enterobacteriales	Enterobacteriaceae	Providencia	Providencia_alcalifaciens_PAL-1
ASV1210	glycohyodeoxycholic_acid3sul_r	0.0408843	0.287405	0.50372	0.0766054	Bacteria	Proteobacteria	Gammaproteobacteria	Enterobacteriales	Enterobacteriaceae	Providencia	Providencia_alcalifaciens_PAL-1
ASV1210	taurochenodeoxycholic_acid3sul_r	-0.021238	0.580637	0.761531	-0.11348	Bacteria	Proteobacteria	Gammaproteobacteria	Enterobacteriales	Enterobacteriaceae	Providencia	Providencia_alcalifaciens_PAL-1
ASV1210	twelveketolithocholic_acid_r	-0.0557255	0.146912	0.328924	-0.239459	Bacteria	Proteobacteria	Gammaproteobacteria	Enterobacteriales	Enterobacteriaceae	Providencia	Providencia_alcalifaciens_PAL-1
ASV1210	betamuricholic_acid_r	0.0231405	0.547203	0.736387	0.0458265	Bacteria	Proteobacteria	Gammaproteobacteria	Enterobacteriales	Enterobacteriaceae	Providencia	Providencia_alcalifaciens_PAL-1
ASV1210	taurodeoxycholic_acid_r	-0.0332966	0.386341	0.598678	-0.032722	Bacteria	Proteobacteria	Gammaproteobacteria	Enterobacteriales	Enterobacteriaceae	Providencia	Providencia_alcalifaciens_PAL-1
ASV1210	cholic_acid3sul_r	-0.0505779	0.188055	0.387338	-0.315405	Bacteria	Proteobacteria	Gammaproteobacteria	Enterobacteriales	Enterobacteriaceae	Providencia	Providencia_alcalifaciens_PAL-1
ASV1210	taurodeoxycholic_acid3sul_r	-0.0198287	0.606003	0.778856	0.17379	Bacteria	Proteobacteria	Gammaproteobacteria	Enterobacteriales	Enterobacteriaceae	Providencia	Providencia_alcalifaciens_PAL-1
ASV1210	deoxycholic_acid_r	-0.0138263	0.71912	0.849612	0.0191737	Bacteria	Proteobacteria	Gammaproteobacteria	Enterobacteriales	Enterobacteriaceae	Providencia	Providencia_alcalifaciens_PAL-1
ASV1210	taurolithocholic_acid3sul_r	0.00774446	0.84036	0.918629	0.825898	Bacteria	Proteobacteria	Gammaproteobacteria	Enterobacteriales	Enterobacteriaceae	Providencia	Providencia_alcalifaciens_PAL-1
ASV1210	conjugated_r	-0.00918244	0.811232	0.904442	-0.183157	Bacteria	Proteobacteria	Gammaproteobacteria	Enterobacteriales	Enterobacteriaceae	Providencia	Providencia_alcalifaciens_PAL-1
ASV1210	glycoallocholic_acid_r	-0.0172667	0.653335	0.810829	-0.322303	Bacteria	Proteobacteria	Gammaproteobacteria	Enterobacteriales	Enterobacteriaceae	Providencia	Providencia_alcalifaciens_PAL-1
ASV1210	glycohyocholic_acid_r	-0.0124189	0.746677	0.867005	-0.139973	Bacteria	Proteobacteria	Gammaproteobacteria	Enterobacteriales	Enterobacteriaceae	Providencia	Providencia_alcalifaciens_PAL-1
ASV1210	allocholic_acid_r	0.0710025	0.0644459	0.188218	0.417592	Bacteria	Proteobacteria	Gammaproteobacteria	Enterobacteriales	Enterobacteriaceae	Providencia	Providencia_alcalifaciens_PAL-1
ASV1210	lithocholic_acid3sul_r	-0.0933724	0.0149371	0.0636093	-0.504211	Bacteria	Proteobacteria	Gammaproteobacteria	Enterobacteriales	Enterobacteriaceae	Providencia	Providencia_alcalifaciens_PAL-1
ASV1210	taurowmuricholic_acid_r	0.0432916	0.259943	0.473134	1.03968	Bacteria	Proteobacteria	Gammaproteobacteria	Enterobacteriales	Enterobacteriaceae	Providencia	Providencia_alcalifaciens_PAL-1
ASV1210	dehydrolithocholic_acid_r	-0.0728776	0.0576905	0.174167	-0.343183	Bacteria	Proteobacteria	Gammaproteobacteria	Enterobacteriales	Enterobacteriaceae	Providencia	Providencia_alcalifaciens_PAL-1
ASV1210	murocholic_acid_r	-0.0650914	0.0901136	0.237657	-0.142906	Bacteria	Proteobacteria	Gammaproteobacteria	Enterobacteriales	Enterobacteriaceae	Providencia	Providencia_alcalifaciens_PAL-1
ASV1210	secondarymain_r	-0.0589641	0.124791	0.295691	-0.064511	Bacteria	Proteobacteria	Gammaproteobacteria	Enterobacteriales	Enterobacteriaceae	Providencia	Providencia_alcalifaciens_PAL-1
ASV1210	dioxolithocholic_acid_r	-0.00567525	0.882649	0.941985	-0.209858	Bacteria	Proteobacteria	Gammaproteobacteria	Enterobacteriales	Enterobacteriaceae	Providencia	Providencia_alcalifaciens_PAL-1
ASV1210	allocholic_acid3sul_r	0.022275	0.562294	0.747039	0.516841	Bacteria	Proteobacteria	Gammaproteobacteria	Enterobacteriales	Enterobacteriaceae	Providencia	Providencia_alcalifaciens_PAL-1
ASV1210	sevenketodeoxycholic_acid_r	0.0471299	0.220006	0.426695	0.444913	Bacteria	Proteobacteria	Gammaproteobacteria	Enterobacteriales	Enterobacteriaceae	Providencia	Providencia_alcalifaciens_PAL-1
ASV1210	glycochenodeoxycholic_acid_r	-0.0211376	0.582427	0.762537	-0.413628	Bacteria	Proteobacteria	Gammaproteobacteria	Enterobacteriales	Enterobacteriaceae	Providencia	Providencia_alcalifaciens_PAL-1
ASV1210	ursodeoxycholic_acid3gluc_r	-0.0111437	0.771929	0.881043	-0.00985666	Bacteria	Proteobacteria	Gammaproteobacteria	Enterobacteriales	Enterobacteriaceae	Providencia	Providencia_alcalifaciens_PAL-1
ASV1210	chenodeoxycholic_acid_r	0.0336144	0.381822	0.595152	0.273624	Bacteria	Proteobacteria	Gammaproteobacteria	Enterobacteriales	Enterobacteriaceae	Providencia	Providencia_alcalifaciens_PAL-1
ASV1210	deoxycholic_acid24gluc_r	-0.0415016	0.280184	0.495727	-0.212587	Bacteria	Proteobacteria	Gammaproteobacteria	Enterobacteriales	Enterobacteriaceae	Providencia	Providencia_alcalifaciens_PAL-1
ASV1210	glycocholic_acid_r	-0.0434865	0.257801	0.470847	-0.489479	Bacteria	Proteobacteria	Gammaproteobacteria	Enterobacteriales	Enterobacteriaceae	Providencia	Providencia_alcalifaciens_PAL-1
ASV1210	primarymain_r	0.0257408	0.5031	0.70252	0.137809	Bacteria	Proteobacteria	Gammaproteobacteria	Enterobacteriales	Enterobacteriaceae	Providencia	Providencia_alcalifaciens_PAL-1
ASV1210	glycocholic_acid3sul_r	0.0086678	0.821629	0.909666	-0.0822292	Bacteria	Proteobacteria	Gammaproteobacteria	Enterobacteriales	Enterobacteriaceae	Providencia	Providencia_alcalifaciens_PAL-1
ASV1210	glycohyodeoxycholic_acid_r	-0.00878951	0.819167	0.908492	-0.0128118	Bacteria	Proteobacteria	Gammaproteobacteria	Enterobacteriales	Enterobacteriaceae	Providencia	Providencia_alcalifaciens_PAL-1
ASV1210	deoxycholic_acid3gluc_r	0.00296873	0.938452	0.970973	-0.126652	Bacteria	Proteobacteria	Gammaproteobacteria	Enterobacteriales	Enterobacteriaceae	Providencia	Providencia_alcalifaciens_PAL-1
ASV1210	taurobmuricholic_acid_r	-0.0118285	0.758338	0.873311	-0.0166574	Bacteria	Proteobacteria	Gammaproteobacteria	Enterobacteriales	Enterobacteriaceae	Providencia	Providencia_alcalifaciens_PAL-1
ASV1210	deoxycholic_acid3sul_r	-0.0872907	0.0229214	0.0878284	-0.977071	Bacteria	Proteobacteria	Gammaproteobacteria	Enterobacteriales	Enterobacteriaceae	Providencia	Providencia_alcalifaciens_PAL-1
ASV1210	hyodeoxycholic_acid_r	-0.0205462	0.593026	0.770302	0.178145	Bacteria	Proteobacteria	Gammaproteobacteria	Enterobacteriales	Enterobacteriaceae	Providencia	Providencia_alcalifaciens_PAL-1
ASV1210	isodeoxycholic_acid_r	0.0479525	0.212051	0.417003	0.481257	Bacteria	Proteobacteria	Gammaproteobacteria	Enterobacteriales	Enterobacteriaceae	Providencia	Providencia_alcalifaciens_PAL-1
ASV1210	sulfo_r	0.00770845	0.841092	0.918937	0.444961	Bacteria	Proteobacteria	Gammaproteobacteria	Enterobacteriales	Enterobacteriaceae	Providencia	Providencia_alcalifaciens_PAL-1
ASV1210	apocholic_acid_r	-0.0202799	0.597828	0.773996	-0.683034	Bacteria	Proteobacteria	Gammaproteobacteria	Enterobacteriales	Enterobacteriaceae	Providencia	Providencia_alcalifaciens_PAL-1
ASV1210	chenodeoxycholic_acid3gluc_r	-0.0299652	0.435651	0.64571	-0.121363	Bacteria	Proteobacteria	Gammaproteobacteria	Enterobacteriales	Enterobacteriaceae	Providencia	Providencia_alcalifaciens_PAL-1
ASV1210	dehydrocholic_acid_r	0.0496699	0.196117	0.396886	0.201003	Bacteria	Proteobacteria	Gammaproteobacteria	Enterobacteriales	Enterobacteriaceae	Providencia	Providencia_alcalifaciens_PAL-1
ASV1210	threeoxocholic_acid_r	0.0525139	0.171685	0.364743	0.500792	Bacteria	Proteobacteria	Gammaproteobacteria	Enterobacteriales	Enterobacteriaceae	Providencia	Providencia_alcalifaciens_PAL-1
ASV1210	gluco_r	-0.018916	0.62269	0.789848	-0.37259	Bacteria	Proteobacteria	Gammaproteobacteria	Enterobacteriales	Enterobacteriaceae	Providencia	Providencia_alcalifaciens_PAL-1
ASV1210	ursodeoxycholic_acid3sul_r	0.032777	0.3938	0.605599	0.700226	Bacteria	Proteobacteria	Gammaproteobacteria	Enterobacteriales	Enterobacteriaceae	Providencia	Providencia_alcalifaciens_PAL-1
ASV1210	alloisolithocholic_acid_r	-0.0835937	0.0294021	0.105832	-0.623844	Bacteria	Proteobacteria	Gammaproteobacteria	Enterobacteriales	Enterobacteriaceae	Providencia	Providencia_alcalifaciens_PAL-1
ASV1210	sixsevendiketolithocholic_acid_r	-0.0958084	0.0125006	0.0555079	-0.303541	Bacteria	Proteobacteria	Gammaproteobacteria	Enterobacteriales	Enterobacteriaceae	Providencia	Providencia_alcalifaciens_PAL-1
ASV1210	tauroamuricholic_acid_r	0.091805	0.0167172	0.0689579	1.0804	Bacteria	Proteobacteria	Gammaproteobacteria	Enterobacteriales	Enterobacteriaceae	Providencia	Providencia_alcalifaciens_PAL-1
ASV1210	ursodeoxycholic_acid_r	0.0134404	0.726642	0.854099	0.226109	Bacteria	Proteobacteria	Gammaproteobacteria	Enterobacteriales	Enterobacteriaceae	Providencia	Providencia_alcalifaciens_PAL-1
ASV1210	chenodeoxycholic_acid24gluc_r	-0.0242228	0.528618	0.722008	-0.272149	Bacteria	Proteobacteria	Gammaproteobacteria	Enterobacteriales	Enterobacteriaceae	Providencia	Providencia_alcalifaciens_PAL-1
ASV1210	taurohyocholic_acid_r	0.000980564	0.979653	0.991456	0.123515	Bacteria	Proteobacteria	Gammaproteobacteria	Enterobacteriales	Enterobacteriaceae	Providencia	Providencia_alcalifaciens_PAL-1
ASV1210	lithocholic_acid_r	-0.053531	0.163523	0.353236	-0.111003	Bacteria	Proteobacteria	Gammaproteobacteria	Enterobacteriales	Enterobacteriaceae	Providencia	Providencia_alcalifaciens_PAL-1
ASV1210	lambda_muricholic_acid_r	0.0453794	0.237639	0.447665	0.610382	Bacteria	Proteobacteria	Gammaproteobacteria	Enterobacteriales	Enterobacteriaceae	Providencia	Providencia_alcalifaciens_PAL-1
ASV1210	sumprimarysecondarymain_r	-0.0346853	0.366832	0.581974	-0.0209576	Bacteria	Proteobacteria	Gammaproteobacteria	Enterobacteriales	Enterobacteriaceae	Providencia	Providencia_alcalifaciens_PAL-1
ASV1210	glycochenodeoxycholic_acid3sul_r	0.00419228	0.913171	0.956938	-0.0718506	Bacteria	Proteobacteria	Gammaproteobacteria	Enterobacteriales	Enterobacteriaceae	Providencia	Providencia_alcalifaciens_PAL-1
ASV1210	isolithocholic_acid_r	-0.0687731	0.0733122	0.204885	-0.188659	Bacteria	Proteobacteria	Gammaproteobacteria	Enterobacteriales	Enterobacteriaceae	Providencia	Providencia_alcalifaciens_PAL-1
ASV1210	taurochenodeoxycholic_acid_r	-0.0287176	0.45501	0.662472	-0.161268	Bacteria	Proteobacteria	Gammaproteobacteria	Enterobacteriales	Enterobacteriaceae	Providencia	Providencia_alcalifaciens_PAL-1
ASV1210	sevenketolithocholic_acid_r	0.0180282	0.639109	0.801298	0.288056	Bacteria	Proteobacteria	Gammaproteobacteria	Enterobacteriales	Enterobacteriaceae	Providencia	Providencia_alcalifaciens_PAL-1
ASV1210	tauroursodeoxycholic_acid3sul_r	0.0273074	0.477464	0.682356	0.957466	Bacteria	Proteobacteria	Gammaproteobacteria	Enterobacteriales	Enterobacteriaceae	Providencia	Providencia_alcalifaciens_PAL-1
ASV1210	glycoursodeoxycholic_acid3sul_r	0.0252391	0.511461	0.709247	0.343171	Bacteria	Proteobacteria	Gammaproteobacteria	Enterobacteriales	Enterobacteriaceae	Providencia	Providencia_alcalifaciens_PAL-1
ASV1210	glycodeoxycholic_acid_r	-0.0712531	0.0635071	0.186538	-0.431358	Bacteria	Proteobacteria	Gammaproteobacteria	Enterobacteriales	Enterobacteriaceae	Providencia	Providencia_alcalifaciens_PAL-1
ASV1210	norursodeoxycholic_acid_r	0.0175183	0.648622	0.807514	0.185297	Bacteria	Proteobacteria	Gammaproteobacteria	Enterobacteriales	Enterobacteriaceae	Providencia	Providencia_alcalifaciens_PAL-1
ASV1210	cholic_acid_r	0.0382347	0.319817	0.537767	0.289296	Bacteria	Proteobacteria	Gammaproteobacteria	Enterobacteriales	Enterobacteriaceae	Providencia	Providencia_alcalifaciens_PAL-1
ASV1210	tauroursodeoxycholic_hdc_r	0.0158	0.681088	0.826792	0.0792202	Bacteria	Proteobacteria	Gammaproteobacteria	Enterobacteriales	Enterobacteriaceae	Providencia	Providencia_alcalifaciens_PAL-1
ASV1210	glycoursodeoxycholic_acid_r	-0.0344459	0.370151	0.585396	-0.469325	Bacteria	Proteobacteria	Gammaproteobacteria	Enterobacteriales	Enterobacteriaceae	Providencia	Providencia_alcalifaciens_PAL-1
ASV1210	tauroallocholic_acid_r	0.00760154	0.843267	0.920346	0.296077	Bacteria	Proteobacteria	Gammaproteobacteria	Enterobacteriales	Enterobacteriaceae	Providencia	Providencia_alcalifaciens_PAL-1
ASV1210	taurodehydrocholic_acid_r	0.0164084	0.669522	0.820492	0.0353658	Bacteria	Proteobacteria	Gammaproteobacteria	Enterobacteriales	Enterobacteriaceae	Providencia	Providencia_alcalifaciens_PAL-1
ASV1210	taurolithocholic_acid_r	-0.0185232	0.629932	0.795393	0.219983	Bacteria	Proteobacteria	Gammaproteobacteria	Enterobacteriales	Enterobacteriaceae	Providencia	Providencia_alcalifaciens_PAL-1
ASV1210	isolithocholic_acid3sul_r	-0.00808892	0.833361	0.915404	0.382036	Bacteria	Proteobacteria	Gammaproteobacteria	Enterobacteriales	Enterobacteriaceae	Providencia	Providencia_alcalifaciens_PAL-1
ASV1210	unconjugated_r	-0.00253552	0.947419	0.975582	-0.0017135	Bacteria	Proteobacteria	Gammaproteobacteria	Enterobacteriales	Enterobacteriaceae	Providencia	Providencia_alcalifaciens_PAL-1
ASV1210	ursocholic_acid_r	0.0641377	0.0949359	0.245693	0.762634	Bacteria	Proteobacteria	Gammaproteobacteria	Enterobacteriales	Enterobacteriaceae	Providencia	Providencia_alcalifaciens_PAL-1
ASV1210	tauro_r	-0.00426213	0.91173	0.956609	0.0741792	Bacteria	Proteobacteria	Gammaproteobacteria	Enterobacteriales	Enterobacteriaceae	Providencia	Providencia_alcalifaciens_PAL-1
ASV1210	glyco_r	-0.0172996	0.652718	0.810374	-0.298674	Bacteria	Proteobacteria	Gammaproteobacteria	Enterobacteriales	Enterobacteriaceae	Providencia	Providencia_alcalifaciens_PAL-1
ASV1210	twelveketochenodeoxycholic_acid_r	-0.0468869	0.222396	0.429429	-0.0715486	Bacteria	Proteobacteria	Gammaproteobacteria	Enterobacteriales	Enterobacteriaceae	Providencia	Providencia_alcalifaciens_PAL-1
ASV1210	ursodeoxycholic_acid24gluc_r	-0.0379791	0.323066	0.540864	-0.198377	Bacteria	Proteobacteria	Gammaproteobacteria	Enterobacteriales	Enterobacteriaceae	Providencia	Providencia_alcalifaciens_PAL-1
ASV1210	taurocholic_acid_r	-0.0185224	0.629947	0.795393	-0.159165	Bacteria	Proteobacteria	Gammaproteobacteria	Enterobacteriales	Enterobacteriaceae	Providencia	Providencia_alcalifaciens_PAL-1
ASV1210	lithoderivatives_r	-0.0636211	0.0976331	0.250329	-0.167689	Bacteria	Proteobacteria	Gammaproteobacteria	Enterobacteriales	Enterobacteriaceae	Providencia	Providencia_alcalifaciens_PAL-1
ASV1210	urso_r	-0.00191429	0.96029	0.981603	0.125722	Bacteria	Proteobacteria	Gammaproteobacteria	Enterobacteriales	Enterobacteriaceae	Providencia	Providencia_alcalifaciens_PAL-1
ASV1210	omega_muricholic_acid_r	0.0678138	0.0774221	0.212812	0.692975	Bacteria	Proteobacteria	Gammaproteobacteria	Enterobacteriales	Enterobacteriaceae	Providencia	Providencia_alcalifaciens_PAL-1
ASV127	glycoallocholic_acid_r	-0.00178402	0.96299	0.983371	-0.00327553	Bacteria	Firmicutes	Erysipelotrichia	Erysipelotrichales	Erysipelotrichaceae	Erysipelotrichaceae_UCG-003	human_gut_metagenome
ASV127	dehydrolithocholic_acid_r	-0.0391667	0.308155	0.526461	-0.0108149	Bacteria	Firmicutes	Erysipelotrichia	Erysipelotrichales	Erysipelotrichaceae	Erysipelotrichaceae_UCG-003	human_gut_metagenome
ASV127	twelveketolithocholic_acid_r	-0.0167721	0.662643	0.817438	0.000128244	Bacteria	Firmicutes	Erysipelotrichia	Erysipelotrichales	Erysipelotrichaceae	Erysipelotrichaceae_UCG-003	human_gut_metagenome
ASV127	glycolithocholic_acid_r	0.0247921	0.518972	0.71471	0.00463351	Bacteria	Firmicutes	Erysipelotrichia	Erysipelotrichales	Erysipelotrichaceae	Erysipelotrichaceae_UCG-003	human_gut_metagenome
ASV127	apocholic_acid_r	-0.0607925	0.113501	0.276973	-0.0958275	Bacteria	Firmicutes	Erysipelotrichia	Erysipelotrichales	Erysipelotrichaceae	Erysipelotrichaceae_UCG-003	human_gut_metagenome
ASV127	glycochenodeoxycholic_acid3sul_r	0.0623399	0.104586	0.262307	0.0447052	Bacteria	Firmicutes	Erysipelotrichia	Erysipelotrichales	Erysipelotrichaceae	Erysipelotrichaceae_UCG-003	human_gut_metagenome
ASV127	isolithocholic_acid_r	-0.0854773	0.0259266	0.0964191	-0.0294688	Bacteria	Firmicutes	Erysipelotrichia	Erysipelotrichales	Erysipelotrichaceae	Erysipelotrichaceae_UCG-003	human_gut_metagenome
ASV127	hyodeoxycholic_acid_r	-0.00756264	0.844059	0.920916	-0.0282162	Bacteria	Firmicutes	Erysipelotrichia	Erysipelotrichales	Erysipelotrichaceae	Erysipelotrichaceae_UCG-003	human_gut_metagenome
ASV127	isodeoxycholic_acid_r	-0.0843535	0.0279547	0.101958	-0.0903218	Bacteria	Firmicutes	Erysipelotrichia	Erysipelotrichales	Erysipelotrichaceae	Erysipelotrichaceae_UCG-003	human_gut_metagenome
ASV127	murocholic_acid_r	-0.0893812	0.0198361	0.0783965	-0.0547337	Bacteria	Firmicutes	Erysipelotrichia	Erysipelotrichales	Erysipelotrichaceae	Erysipelotrichaceae_UCG-003	human_gut_metagenome
ASV127	taurochenodeoxycholic_acid3sul_r	0.153671	5.79954e-05	0.000693824	0.121721	Bacteria	Firmicutes	Erysipelotrichia	Erysipelotrichales	Erysipelotrichaceae	Erysipelotrichaceae_UCG-003	human_gut_metagenome
ASV127	cholic_acid3sul_r	0.146441	0.000128391	0.001373	0.136493	Bacteria	Firmicutes	Erysipelotrichia	Erysipelotrichales	Erysipelotrichaceae	Erysipelotrichaceae_UCG-003	human_gut_metagenome
ASV127	glycolithocholic_acid3sul_r	0.140738	0.000234263	0.00223713	0.0816246	Bacteria	Firmicutes	Erysipelotrichia	Erysipelotrichales	Erysipelotrichaceae	Erysipelotrichaceae_UCG-003	human_gut_metagenome
ASV127	sumprimarysecondarymain_r	-0.0538225	0.161238	0.349605	-0.00492392	Bacteria	Firmicutes	Erysipelotrichia	Erysipelotrichales	Erysipelotrichaceae	Erysipelotrichaceae_UCG-003	human_gut_metagenome
ASV127	allocholic_acid_r	0.073792	0.0546154	0.168204	0.0363382	Bacteria	Firmicutes	Erysipelotrichia	Erysipelotrichales	Erysipelotrichaceae	Erysipelotrichaceae_UCG-003	human_gut_metagenome
ASV127	chenodeoxycholic_acid3sul_r	0.15189	7.07672e-05	0.000827761	0.14354	Bacteria	Firmicutes	Erysipelotrichia	Erysipelotrichales	Erysipelotrichaceae	Erysipelotrichaceae_UCG-003	human_gut_metagenome
ASV127	glycohyodeoxycholic_acid_r	-0.0616994	0.108206	0.268233	-0.0429217	Bacteria	Firmicutes	Erysipelotrichia	Erysipelotrichales	Erysipelotrichaceae	Erysipelotrichaceae_UCG-003	human_gut_metagenome
ASV127	secondarymain_r	-0.0341774	0.373896	0.588512	-0.00501998	Bacteria	Firmicutes	Erysipelotrichia	Erysipelotrichales	Erysipelotrichaceae	Erysipelotrichaceae_UCG-003	human_gut_metagenome
ASV127	deoxycholic_acid3sul_r	0.204514	7.60556e-08	2.05502e-06	0.243584	Bacteria	Firmicutes	Erysipelotrichia	Erysipelotrichales	Erysipelotrichaceae	Erysipelotrichaceae_UCG-003	human_gut_metagenome
ASV127	ursodeoxycholic_acid3gluc_r	0.0204542	0.594684	0.771961	0.00127169	Bacteria	Firmicutes	Erysipelotrichia	Erysipelotrichales	Erysipelotrichaceae	Erysipelotrichaceae_UCG-003	human_gut_metagenome
ASV127	chenodeoxycholic_acid24gluc_r	-0.0508674	0.185537	0.383996	-0.0403682	Bacteria	Firmicutes	Erysipelotrichia	Erysipelotrichales	Erysipelotrichaceae	Erysipelotrichaceae_UCG-003	human_gut_metagenome
ASV127	betamuricholic_acid_r	-0.119464	0.00181847	0.0120874	-0.0395015	Bacteria	Firmicutes	Erysipelotrichia	Erysipelotrichales	Erysipelotrichaceae	Erysipelotrichaceae_UCG-003	human_gut_metagenome
ASV127	dioxolithocholic_acid_r	-0.0502638	0.190816	0.390693	-0.0265556	Bacteria	Firmicutes	Erysipelotrichia	Erysipelotrichales	Erysipelotrichaceae	Erysipelotrichaceae_UCG-003	human_gut_metagenome
ASV127	glycochenodeoxycholic_acid_r	0.110861	0.00382346	0.0219109	0.083709	Bacteria	Firmicutes	Erysipelotrichia	Erysipelotrichales	Erysipelotrichaceae	Erysipelotrichaceae_UCG-003	human_gut_metagenome
ASV127	taurolithocholic_acid3sul_r	0.0561072	0.144159	0.32523	0.109761	Bacteria	Firmicutes	Erysipelotrichia	Erysipelotrichales	Erysipelotrichaceae	Erysipelotrichaceae_UCG-003	human_gut_metagenome
ASV127	ursodeoxycholic_acid3sul_r	0.0208359	0.587824	0.76648	0.00799967	Bacteria	Firmicutes	Erysipelotrichia	Erysipelotrichales	Erysipelotrichaceae	Erysipelotrichaceae_UCG-003	human_gut_metagenome
ASV127	chenodeoxycholic_acid3gluc_r	-0.036248	0.345627	0.561789	-0.0178026	Bacteria	Firmicutes	Erysipelotrichia	Erysipelotrichales	Erysipelotrichaceae	Erysipelotrichaceae_UCG-003	human_gut_metagenome
ASV127	twelveketochenodeoxycholic_acid_r	0.0165356	0.667113	0.819285	-0.00322093	Bacteria	Firmicutes	Erysipelotrichia	Erysipelotrichales	Erysipelotrichaceae	Erysipelotrichaceae_UCG-003	human_gut_metagenome
ASV127	ursocholic_acid_r	-0.0184778	0.630772	0.795927	-0.0231638	Bacteria	Firmicutes	Erysipelotrichia	Erysipelotrichales	Erysipelotrichaceae	Erysipelotrichaceae_UCG-003	human_gut_metagenome
ASV127	gluco_r	0.0172145	0.654314	0.811441	-0.0311609	Bacteria	Firmicutes	Erysipelotrichia	Erysipelotrichales	Erysipelotrichaceae	Erysipelotrichaceae_UCG-003	human_gut_metagenome
ASV127	allocholic_acid3sul_r	0.18805	8.00667e-07	1.70123e-05	0.288749	Bacteria	Firmicutes	Erysipelotrichia	Erysipelotrichales	Erysipelotrichaceae	Erysipelotrichaceae_UCG-003	human_gut_metagenome
ASV127	taurobmuricholic_acid_r	0.0709619	0.0645991	0.188394	0.00919021	Bacteria	Firmicutes	Erysipelotrichia	Erysipelotrichales	Erysipelotrichaceae	Erysipelotrichaceae_UCG-003	human_gut_metagenome
ASV127	ursodeoxycholic_acid24gluc_r	-0.0328492	0.392758	0.604654	-0.0155261	Bacteria	Firmicutes	Erysipelotrichia	Erysipelotrichales	Erysipelotrichaceae	Erysipelotrichaceae_UCG-003	human_gut_metagenome
ASV127	glycohyodeoxycholic_acid3sul_r	-0.0614651	0.109555	0.270418	-0.0402998	Bacteria	Firmicutes	Erysipelotrichia	Erysipelotrichales	Erysipelotrichaceae	Erysipelotrichaceae_UCG-003	human_gut_metagenome
ASV127	glyco_r	0.141133	0.000224874	0.00216533	0.0813255	Bacteria	Firmicutes	Erysipelotrichia	Erysipelotrichales	Erysipelotrichaceae	Erysipelotrichaceae_UCG-003	human_gut_metagenome
ASV127	deoxycholic_acid24gluc_r	-0.0486562	0.205413	0.408307	-0.0374656	Bacteria	Firmicutes	Erysipelotrichia	Erysipelotrichales	Erysipelotrichaceae	Erysipelotrichaceae_UCG-003	human_gut_metagenome
ASV127	glycoursodeoxycholic_acid_r	0.068952	0.0725659	0.2037	0.0500113	Bacteria	Firmicutes	Erysipelotrichia	Erysipelotrichales	Erysipelotrichaceae	Erysipelotrichaceae_UCG-003	human_gut_metagenome
ASV127	lithocholic_acid24gluc_r	-0.0918987	0.0166059	0.0686674	-0.0646256	Bacteria	Firmicutes	Erysipelotrichia	Erysipelotrichales	Erysipelotrichaceae	Erysipelotrichaceae_UCG-003	human_gut_metagenome
ASV127	taurodeoxycholic_acid_r	0.127112	0.000901468	0.00682288	0.0859937	Bacteria	Firmicutes	Erysipelotrichia	Erysipelotrichales	Erysipelotrichaceae	Erysipelotrichaceae_UCG-003	human_gut_metagenome
ASV127	taurochenodeoxycholic_acid_r	0.194074	3.46338e-07	8.0789e-06	0.136118	Bacteria	Firmicutes	Erysipelotrichia	Erysipelotrichales	Erysipelotrichaceae	Erysipelotrichaceae_UCG-003	human_gut_metagenome
ASV127	sixsevendiketolithocholic_acid_r	0.0494363	0.198232	0.399767	-0.00142517	Bacteria	Firmicutes	Erysipelotrichia	Erysipelotrichales	Erysipelotrichaceae	Erysipelotrichaceae_UCG-003	human_gut_metagenome
ASV127	unconjugated_r	-0.117125	0.00223644	0.014259	-0.00356882	Bacteria	Firmicutes	Erysipelotrichia	Erysipelotrichales	Erysipelotrichaceae	Erysipelotrichaceae_UCG-003	human_gut_metagenome
ASV127	isolithocholic_acid3sul_r	0.117405	0.00218212	0.014005	0.0798531	Bacteria	Firmicutes	Erysipelotrichia	Erysipelotrichales	Erysipelotrichaceae	Erysipelotrichaceae_UCG-003	human_gut_metagenome
ASV127	taurocholic_acid_r	0.179805	2.41553e-06	4.47549e-05	0.136756	Bacteria	Firmicutes	Erysipelotrichia	Erysipelotrichales	Erysipelotrichaceae	Erysipelotrichaceae_UCG-003	human_gut_metagenome
ASV127	omega_muricholic_acid_r	0.0131167	0.732972	0.858001	0.0161065	Bacteria	Firmicutes	Erysipelotrichia	Erysipelotrichales	Erysipelotrichaceae	Erysipelotrichaceae_UCG-003	human_gut_metagenome
ASV127	deoxycholic_acid_r	-0.0270638	0.481403	0.685312	-0.00449091	Bacteria	Firmicutes	Erysipelotrichia	Erysipelotrichales	Erysipelotrichaceae	Erysipelotrichaceae_UCG-003	human_gut_metagenome
ASV127	taurohyocholic_acid_r	0.136002	0.000379566	0.00335342	0.0940778	Bacteria	Firmicutes	Erysipelotrichia	Erysipelotrichales	Erysipelotrichaceae	Erysipelotrichaceae_UCG-003	human_gut_metagenome
ASV127	tauroursodeoxycholic_hdc_r	0.0991363	0.00974163	0.0457506	0.0581012	Bacteria	Firmicutes	Erysipelotrichia	Erysipelotrichales	Erysipelotrichaceae	Erysipelotrichaceae_UCG-003	human_gut_metagenome
ASV127	lithocholic_acid_r	-0.0274763	0.474743	0.679546	-0.00556934	Bacteria	Firmicutes	Erysipelotrichia	Erysipelotrichales	Erysipelotrichaceae	Erysipelotrichaceae_UCG-003	human_gut_metagenome
ASV127	taurodehydrocholic_acid_r	0.0861259	0.0248148	0.0932539	0.0530814	Bacteria	Firmicutes	Erysipelotrichia	Erysipelotrichales	Erysipelotrichaceae	Erysipelotrichaceae_UCG-003	human_gut_metagenome
ASV127	tauroallocholic_acid_r	0.0253806	0.509096	0.707531	0.0344051	Bacteria	Firmicutes	Erysipelotrichia	Erysipelotrichales	Erysipelotrichaceae	Erysipelotrichaceae_UCG-003	human_gut_metagenome
ASV127	sulfo_r	0.161493	2.35622e-05	0.000319135	0.107035	Bacteria	Firmicutes	Erysipelotrichia	Erysipelotrichales	Erysipelotrichaceae	Erysipelotrichaceae_UCG-003	human_gut_metagenome
ASV127	glycocholic_acid_r	0.1048	0.0062698	0.0325932	0.0835581	Bacteria	Firmicutes	Erysipelotrichia	Erysipelotrichales	Erysipelotrichaceae	Erysipelotrichaceae_UCG-003	human_gut_metagenome
ASV127	alpha_muricholic_acid_r	0.0195311	0.611422	0.782289	-0.0437895	Bacteria	Firmicutes	Erysipelotrichia	Erysipelotrichales	Erysipelotrichaceae	Erysipelotrichaceae_UCG-003	human_gut_metagenome
ASV127	tauroursodeoxycholic_acid3sul_r	0.0988456	0.00995897	0.0465288	0.0505934	Bacteria	Firmicutes	Erysipelotrichia	Erysipelotrichales	Erysipelotrichaceae	Erysipelotrichaceae_UCG-003	human_gut_metagenome
ASV127	glycoallocholic_acid3sul_r	0.102674	0.00741535	0.0372075	0.0469304	Bacteria	Firmicutes	Erysipelotrichia	Erysipelotrichales	Erysipelotrichaceae	Erysipelotrichaceae_UCG-003	human_gut_metagenome
ASV127	tauroamuricholic_acid_r	0.0637836	0.0967781	0.248845	0.0599812	Bacteria	Firmicutes	Erysipelotrichia	Erysipelotrichales	Erysipelotrichaceae	Erysipelotrichaceae_UCG-003	human_gut_metagenome
ASV127	cholic_acid_r	-0.0375941	0.327999	0.545045	-0.0323983	Bacteria	Firmicutes	Erysipelotrichia	Erysipelotrichales	Erysipelotrichaceae	Erysipelotrichaceae_UCG-003	human_gut_metagenome
ASV127	urso_r	0.0845892	0.0275184	0.100729	0.0963448	Bacteria	Firmicutes	Erysipelotrichia	Erysipelotrichales	Erysipelotrichaceae	Erysipelotrichaceae_UCG-003	human_gut_metagenome
ASV127	norursodeoxycholic_acid_r	-0.0279904	0.466514	0.671741	-0.0350472	Bacteria	Firmicutes	Erysipelotrichia	Erysipelotrichales	Erysipelotrichaceae	Erysipelotrichaceae_UCG-003	human_gut_metagenome
ASV127	primarymain_r	0.0208338	0.587861	0.76648	0.0150543	Bacteria	Firmicutes	Erysipelotrichia	Erysipelotrichales	Erysipelotrichaceae	Erysipelotrichaceae_UCG-003	human_gut_metagenome
ASV127	lithoderivatives_r	-0.0150588	0.695284	0.83533	-0.0021881	Bacteria	Firmicutes	Erysipelotrichia	Erysipelotrichales	Erysipelotrichaceae	Erysipelotrichaceae_UCG-003	human_gut_metagenome
ASV127	glycodeoxycholic_acid3sul_r	0.0102293	0.790188	0.892029	0.00869779	Bacteria	Firmicutes	Erysipelotrichia	Erysipelotrichales	Erysipelotrichaceae	Erysipelotrichaceae_UCG-003	human_gut_metagenome
ASV127	conjugated_r	0.167403	1.15949e-05	0.000174862	0.0955413	Bacteria	Firmicutes	Erysipelotrichia	Erysipelotrichales	Erysipelotrichaceae	Erysipelotrichaceae_UCG-003	human_gut_metagenome
ASV127	norcholic_acid_r	0.0467927	0.223327	0.43056	0.00246804	Bacteria	Firmicutes	Erysipelotrichia	Erysipelotrichales	Erysipelotrichaceae	Erysipelotrichaceae_UCG-003	human_gut_metagenome
ASV127	sevenketolithocholic_acid_r	0.0224778	0.558741	0.744102	0.00485666	Bacteria	Firmicutes	Erysipelotrichia	Erysipelotrichales	Erysipelotrichaceae	Erysipelotrichaceae_UCG-003	human_gut_metagenome
ASV127	dehydrocholic_acid_r	-0.138734	0.000287895	0.00267164	-0.0683725	Bacteria	Firmicutes	Erysipelotrichia	Erysipelotrichales	Erysipelotrichaceae	Erysipelotrichaceae_UCG-003	human_gut_metagenome
ASV127	glycocholic_acid3sul_r	-0.0195484	0.611106	0.782131	0.0114296	Bacteria	Firmicutes	Erysipelotrichia	Erysipelotrichales	Erysipelotrichaceae	Erysipelotrichaceae_UCG-003	human_gut_metagenome
ASV127	glycoursodeoxycholic_acid3sul_r	-0.046526	0.22598	0.433869	-0.00192787	Bacteria	Firmicutes	Erysipelotrichia	Erysipelotrichales	Erysipelotrichaceae	Erysipelotrichaceae_UCG-003	human_gut_metagenome
ASV127	taurowmuricholic_acid_r	0.130451	0.000655482	0.00524774	0.126691	Bacteria	Firmicutes	Erysipelotrichia	Erysipelotrichales	Erysipelotrichaceae	Erysipelotrichaceae_UCG-003	human_gut_metagenome
ASV127	ursodeoxycholic_acid_r	0.0118799	0.75732	0.873311	-0.00190973	Bacteria	Firmicutes	Erysipelotrichia	Erysipelotrichales	Erysipelotrichaceae	Erysipelotrichaceae_UCG-003	human_gut_metagenome
ASV127	taurodeoxycholic_acid3sul_r	0.153806	5.7121e-05	0.000684945	0.163303	Bacteria	Firmicutes	Erysipelotrichia	Erysipelotrichales	Erysipelotrichaceae	Erysipelotrichaceae_UCG-003	human_gut_metagenome
ASV127	glycodeoxycholic_acid_r	0.0923344	0.0160963	0.0671175	0.0536215	Bacteria	Firmicutes	Erysipelotrichia	Erysipelotrichales	Erysipelotrichaceae	Erysipelotrichaceae_UCG-003	human_gut_metagenome
ASV127	chenodeoxycholic_acid_r	-0.015853	0.680079	0.826141	-0.0134056	Bacteria	Firmicutes	Erysipelotrichia	Erysipelotrichales	Erysipelotrichaceae	Erysipelotrichaceae_UCG-003	human_gut_metagenome
ASV127	deoxycholic_acid3gluc_r	0.0270502	0.481623	0.685502	-0.0260956	Bacteria	Firmicutes	Erysipelotrichia	Erysipelotrichales	Erysipelotrichaceae	Erysipelotrichaceae_UCG-003	human_gut_metagenome
ASV127	taurolithocholic_acid_r	0.102604	0.00745599	0.0373537	0.0550784	Bacteria	Firmicutes	Erysipelotrichia	Erysipelotrichales	Erysipelotrichaceae	Erysipelotrichaceae_UCG-003	human_gut_metagenome
ASV127	sevenketodeoxycholic_acid_r	-0.0144624	0.706782	0.843331	-0.0280093	Bacteria	Firmicutes	Erysipelotrichia	Erysipelotrichales	Erysipelotrichaceae	Erysipelotrichaceae_UCG-003	human_gut_metagenome
ASV127	glycohyocholic_acid_r	0.0704518	0.0665497	0.192044	0.054032	Bacteria	Firmicutes	Erysipelotrichia	Erysipelotrichales	Erysipelotrichaceae	Erysipelotrichaceae_UCG-003	human_gut_metagenome
ASV127	lambda_muricholic_acid_r	0.0179196	0.64113	0.802099	0.0168812	Bacteria	Firmicutes	Erysipelotrichia	Erysipelotrichales	Erysipelotrichaceae	Erysipelotrichaceae_UCG-003	human_gut_metagenome
ASV127	lithocholic_acid3sul_r	0.226445	2.41016e-09	8.9413e-08	0.21024	Bacteria	Firmicutes	Erysipelotrichia	Erysipelotrichales	Erysipelotrichaceae	Erysipelotrichaceae_UCG-003	human_gut_metagenome
ASV127	nordeoxycholic_acid_r	-0.0068382	0.858832	0.928358	-0.0472831	Bacteria	Firmicutes	Erysipelotrichia	Erysipelotrichales	Erysipelotrichaceae	Erysipelotrichaceae_UCG-003	human_gut_metagenome
ASV127	alloisolithocholic_acid_r	-0.0819773	0.0326963	0.115008	-0.064765	Bacteria	Firmicutes	Erysipelotrichia	Erysipelotrichales	Erysipelotrichaceae	Erysipelotrichaceae_UCG-003	human_gut_metagenome
ASV127	tauro_r	0.175865	4.02377e-06	6.99929e-05	0.117232	Bacteria	Firmicutes	Erysipelotrichia	Erysipelotrichales	Erysipelotrichaceae	Erysipelotrichaceae_UCG-003	human_gut_metagenome
ASV127	threeoxocholic_acid_r	-0.0015568	0.967701	0.985327	0.00444314	Bacteria	Firmicutes	Erysipelotrichia	Erysipelotrichales	Erysipelotrichaceae	Erysipelotrichaceae_UCG-003	human_gut_metagenome
ASV1285	betamuricholic_acid_r	0.0726872	0.0583485	0.175454	-0.00439812	Bacteria	Firmicutes	Unassigned	Unassigned	Unassigned	Unassigned	Unassigned
ASV1285	glycolithocholic_acid3sul_r	0.0128866	0.737481	0.861325	0.00195595	Bacteria	Firmicutes	Unassigned	Unassigned	Unassigned	Unassigned	Unassigned
ASV1285	isodeoxycholic_acid_r	-0.0303374	0.429969	0.641173	-0.0966388	Bacteria	Firmicutes	Unassigned	Unassigned	Unassigned	Unassigned	Unassigned
ASV1285	allocholic_acid3sul_r	0.0537664	0.161676	0.350367	0.0617785	Bacteria	Firmicutes	Unassigned	Unassigned	Unassigned	Unassigned	Unassigned
ASV1285	sumprimarysecondarymain_r	0.0230495	0.54878	0.737469	-0.00866333	Bacteria	Firmicutes	Unassigned	Unassigned	Unassigned	Unassigned	Unassigned
ASV1285	deoxycholic_acid_r	-0.0100442	0.793897	0.894045	-0.0401289	Bacteria	Firmicutes	Unassigned	Unassigned	Unassigned	Unassigned	Unassigned
ASV1285	taurodeoxycholic_acid_r	0.0163517	0.670596	0.821064	0.0501938	Bacteria	Firmicutes	Unassigned	Unassigned	Unassigned	Unassigned	Unassigned
ASV1285	chenodeoxycholic_acid3sul_r	0.0903097	0.0185861	0.0745941	0.187372	Bacteria	Firmicutes	Unassigned	Unassigned	Unassigned	Unassigned	Unassigned
ASV1285	glycochenodeoxycholic_acid_r	-0.0631216	0.100299	0.255066	-0.0912997	Bacteria	Firmicutes	Unassigned	Unassigned	Unassigned	Unassigned	Unassigned
ASV1285	glycochenodeoxycholic_acid3sul_r	-0.0456636	0.234711	0.444702	-0.093488	Bacteria	Firmicutes	Unassigned	Unassigned	Unassigned	Unassigned	Unassigned
ASV1285	chenodeoxycholic_acid24gluc_r	-0.100025	0.00910346	0.0435355	-0.180691	Bacteria	Firmicutes	Unassigned	Unassigned	Unassigned	Unassigned	Unassigned
ASV1285	murocholic_acid_r	-0.00565231	0.88312	0.942351	-0.0115894	Bacteria	Firmicutes	Unassigned	Unassigned	Unassigned	Unassigned	Unassigned
ASV1285	lithocholic_acid24gluc_r	-0.0698517	0.0689057	0.196603	-0.11696	Bacteria	Firmicutes	Unassigned	Unassigned	Unassigned	Unassigned	Unassigned
ASV1285	taurolithocholic_acid3sul_r	-0.0277367	0.470565	0.675353	-0.0257533	Bacteria	Firmicutes	Unassigned	Unassigned	Unassigned	Unassigned	Unassigned
ASV1285	alpha_muricholic_acid_r	-0.0164994	0.667797	0.819866	-0.0345821	Bacteria	Firmicutes	Unassigned	Unassigned	Unassigned	Unassigned	Unassigned
ASV1285	chenodeoxycholic_acid3gluc_r	-0.0590654	0.124144	0.294587	-0.074767	Bacteria	Firmicutes	Unassigned	Unassigned	Unassigned	Unassigned	Unassigned
ASV1285	cholic_acid3sul_r	0.00854676	0.824079	0.91082	0.227952	Bacteria	Firmicutes	Unassigned	Unassigned	Unassigned	Unassigned	Unassigned
ASV1285	glycoallocholic_acid3sul_r	0.0972873	0.0111991	0.0511292	0.054476	Bacteria	Firmicutes	Unassigned	Unassigned	Unassigned	Unassigned	Unassigned
ASV1285	dehydrocholic_acid_r	-0.116788	0.00230324	0.0145749	-0.238398	Bacteria	Firmicutes	Unassigned	Unassigned	Unassigned	Unassigned	Unassigned
ASV1285	taurochenodeoxycholic_acid_r	0.00132936	0.972418	0.987834	0.0394007	Bacteria	Firmicutes	Unassigned	Unassigned	Unassigned	Unassigned	Unassigned
ASV1285	norcholic_acid_r	-0.00341279	0.929268	0.965415	-0.0103984	Bacteria	Firmicutes	Unassigned	Unassigned	Unassigned	Unassigned	Unassigned
ASV1285	chenodeoxycholic_acid_r	-0.10845	0.00466805	0.025636	-0.224051	Bacteria	Firmicutes	Unassigned	Unassigned	Unassigned	Unassigned	Unassigned
ASV1285	deoxycholic_acid3gluc_r	0.0596836	0.120248	0.288083	-0.080489	Bacteria	Firmicutes	Unassigned	Unassigned	Unassigned	Unassigned	Unassigned
ASV1285	deoxycholic_acid3sul_r	0.0638647	0.0963536	0.248068	0.218379	Bacteria	Firmicutes	Unassigned	Unassigned	Unassigned	Unassigned	Unassigned
ASV1285	cholic_acid_r	-0.144207	0.000162918	0.00167378	-0.299865	Bacteria	Firmicutes	Unassigned	Unassigned	Unassigned	Unassigned	Unassigned
ASV1285	glycodeoxycholic_acid3sul_r	-0.0883011	0.0213818	0.0831874	-0.154874	Bacteria	Firmicutes	Unassigned	Unassigned	Unassigned	Unassigned	Unassigned
ASV1285	apocholic_acid_r	-0.194581	3.22353e-07	7.60697e-06	-1.01573	Bacteria	Firmicutes	Unassigned	Unassigned	Unassigned	Unassigned	Unassigned
ASV1285	ursodeoxycholic_acid3gluc_r	0.020735	0.589634	0.767754	0.00049403	Bacteria	Firmicutes	Unassigned	Unassigned	Unassigned	Unassigned	Unassigned
ASV1285	glycolithocholic_acid_r	0.0235213	0.540627	0.731493	0.0290824	Bacteria	Firmicutes	Unassigned	Unassigned	Unassigned	Unassigned	Unassigned
ASV1285	twelveketolithocholic_acid_r	0.0241007	0.530698	0.723844	-0.00540982	Bacteria	Firmicutes	Unassigned	Unassigned	Unassigned	Unassigned	Unassigned
ASV1285	taurolithocholic_acid_r	0.0166307	0.665314	0.81857	-0.007693	Bacteria	Firmicutes	Unassigned	Unassigned	Unassigned	Unassigned	Unassigned
ASV1285	allocholic_acid_r	-0.0775152	0.0434685	0.142452	-0.148439	Bacteria	Firmicutes	Unassigned	Unassigned	Unassigned	Unassigned	Unassigned
ASV1285	nordeoxycholic_acid_r	0.0542471	0.157954	0.344982	0.110031	Bacteria	Firmicutes	Unassigned	Unassigned	Unassigned	Unassigned	Unassigned
ASV1285	lithocholic_acid3sul_r	0.0640252	0.0955179	0.246719	0.173797	Bacteria	Firmicutes	Unassigned	Unassigned	Unassigned	Unassigned	Unassigned
ASV1285	glycocholic_acid_r	0.0445771	0.246045	0.457966	0.144896	Bacteria	Firmicutes	Unassigned	Unassigned	Unassigned	Unassigned	Unassigned
ASV1285	dehydrolithocholic_acid_r	0.0294226	0.444012	0.652087	0.0351433	Bacteria	Firmicutes	Unassigned	Unassigned	Unassigned	Unassigned	Unassigned
ASV1285	glycohyodeoxycholic_acid_r	-0.0378129	0.325189	0.542813	-0.0730598	Bacteria	Firmicutes	Unassigned	Unassigned	Unassigned	Unassigned	Unassigned
ASV1285	unconjugated_r	0.0688545	0.0729716	0.20425	-0.00457749	Bacteria	Firmicutes	Unassigned	Unassigned	Unassigned	Unassigned	Unassigned
ASV1285	glycodeoxycholic_acid_r	-0.0229587	0.550356	0.738703	-0.0142203	Bacteria	Firmicutes	Unassigned	Unassigned	Unassigned	Unassigned	Unassigned
ASV1285	sevenketodeoxycholic_acid_r	-0.142947	0.000186075	0.00186558	-0.434051	Bacteria	Firmicutes	Unassigned	Unassigned	Unassigned	Unassigned	Unassigned
ASV1285	lithocholic_acid_r	0.12125	0.00154889	0.0106266	0.0196172	Bacteria	Firmicutes	Unassigned	Unassigned	Unassigned	Unassigned	Unassigned
ASV1285	glycohyodeoxycholic_acid3sul_r	-0.048069	0.210942	0.415427	-0.0894371	Bacteria	Firmicutes	Unassigned	Unassigned	Unassigned	Unassigned	Unassigned
ASV1285	taurodehydrocholic_acid_r	0.239926	2.40267e-10	1.03596e-08	0.361329	Bacteria	Firmicutes	Unassigned	Unassigned	Unassigned	Unassigned	Unassigned
ASV1285	lambda_muricholic_acid_r	-0.091372	0.0172407	0.0706	-0.285282	Bacteria	Firmicutes	Unassigned	Unassigned	Unassigned	Unassigned	Unassigned
ASV1285	deoxycholic_acid24gluc_r	-0.0587213	0.126354	0.29787	-0.0470027	Bacteria	Firmicutes	Unassigned	Unassigned	Unassigned	Unassigned	Unassigned
ASV1285	sevenketolithocholic_acid_r	-0.110846	0.00382809	0.0219219	-0.252059	Bacteria	Firmicutes	Unassigned	Unassigned	Unassigned	Unassigned	Unassigned
ASV1285	tauroursodeoxycholic_acid3sul_r	0.0202293	0.598742	0.774438	-0.118827	Bacteria	Firmicutes	Unassigned	Unassigned	Unassigned	Unassigned	Unassigned
ASV1285	isolithocholic_acid3sul_r	-0.00401362	0.916857	0.958972	-0.0375885	Bacteria	Firmicutes	Unassigned	Unassigned	Unassigned	Unassigned	Unassigned
ASV1285	alloisolithocholic_acid_r	0.0500049	0.193114	0.393323	0.0846088	Bacteria	Firmicutes	Unassigned	Unassigned	Unassigned	Unassigned	Unassigned
ASV1285	glycocholic_acid3sul_r	-0.0991584	0.0097253	0.0457022	-0.281282	Bacteria	Firmicutes	Unassigned	Unassigned	Unassigned	Unassigned	Unassigned
ASV1285	glycoursodeoxycholic_acid3sul_r	-0.103396	0.00700666	0.0355808	-0.13655	Bacteria	Firmicutes	Unassigned	Unassigned	Unassigned	Unassigned	Unassigned
ASV1285	urso_r	0.0685278	0.0743457	0.207237	0.245097	Bacteria	Firmicutes	Unassigned	Unassigned	Unassigned	Unassigned	Unassigned
ASV1285	glycoallocholic_acid_r	-0.152369	6.70947e-05	0.000787076	-0.504668	Bacteria	Firmicutes	Unassigned	Unassigned	Unassigned	Unassigned	Unassigned
ASV1285	sulfo_r	0.0159642	0.67796	0.825258	0.0815586	Bacteria	Firmicutes	Unassigned	Unassigned	Unassigned	Unassigned	Unassigned
ASV1285	taurowmuricholic_acid_r	-0.0346858	0.366825	0.581974	-0.0586116	Bacteria	Firmicutes	Unassigned	Unassigned	Unassigned	Unassigned	Unassigned
ASV1285	glyco_r	-0.0180283	0.639108	0.801298	0.011723	Bacteria	Firmicutes	Unassigned	Unassigned	Unassigned	Unassigned	Unassigned
ASV1285	primarymain_r	-0.100558	0.00873849	0.0423776	-0.162892	Bacteria	Firmicutes	Unassigned	Unassigned	Unassigned	Unassigned	Unassigned
ASV1285	taurodeoxycholic_acid3sul_r	0.0377545	0.325937	0.543347	0.0504378	Bacteria	Firmicutes	Unassigned	Unassigned	Unassigned	Unassigned	Unassigned
ASV1285	glycoursodeoxycholic_acid_r	-0.0549957	0.152287	0.336871	-0.128611	Bacteria	Firmicutes	Unassigned	Unassigned	Unassigned	Unassigned	Unassigned
ASV1285	lithoderivatives_r	0.0926745	0.0157081	0.0660423	0.0417567	Bacteria	Firmicutes	Unassigned	Unassigned	Unassigned	Unassigned	Unassigned
ASV1285	norursodeoxycholic_acid_r	-0.146278	0.000130645	0.00139526	-0.500387	Bacteria	Firmicutes	Unassigned	Unassigned	Unassigned	Unassigned	Unassigned
ASV1285	tauroursodeoxycholic_hdc_r	-0.0446424	0.245353	0.457359	-0.0589622	Bacteria	Firmicutes	Unassigned	Unassigned	Unassigned	Unassigned	Unassigned
ASV1285	sixsevendiketolithocholic_acid_r	0.00275717	0.94283	0.973329	0.0304152	Bacteria	Firmicutes	Unassigned	Unassigned	Unassigned	Unassigned	Unassigned
ASV1285	twelveketochenodeoxycholic_acid_r	0.0121558	0.751866	0.869553	0.0478646	Bacteria	Firmicutes	Unassigned	Unassigned	Unassigned	Unassigned	Unassigned
ASV1285	tauro_r	-0.0182197	0.635551	0.799064	-0.0105795	Bacteria	Firmicutes	Unassigned	Unassigned	Unassigned	Unassigned	Unassigned
ASV1285	threeoxocholic_acid_r	-0.127505	0.00086859	0.00659868	-0.309022	Bacteria	Firmicutes	Unassigned	Unassigned	Unassigned	Unassigned	Unassigned
ASV1285	dioxolithocholic_acid_r	-0.0383081	0.318889	0.536838	-0.0138202	Bacteria	Firmicutes	Unassigned	Unassigned	Unassigned	Unassigned	Unassigned
ASV1285	secondarymain_r	0.123562	0.00125453	0.00894688	-0.00067324	Bacteria	Firmicutes	Unassigned	Unassigned	Unassigned	Unassigned	Unassigned
ASV1285	tauroamuricholic_acid_r	0.00523771	0.891638	0.946395	-0.0710014	Bacteria	Firmicutes	Unassigned	Unassigned	Unassigned	Unassigned	Unassigned
ASV1285	ursodeoxycholic_acid_r	-0.0686602	0.0737865	0.205926	-0.130518	Bacteria	Firmicutes	Unassigned	Unassigned	Unassigned	Unassigned	Unassigned
ASV1285	gluco_r	0.0261527	0.49629	0.697033	0.000921848	Bacteria	Firmicutes	Unassigned	Unassigned	Unassigned	Unassigned	Unassigned
ASV1285	glycohyocholic_acid_r	-0.015862	0.679906	0.826129	-0.0223385	Bacteria	Firmicutes	Unassigned	Unassigned	Unassigned	Unassigned	Unassigned
ASV1285	taurochenodeoxycholic_acid3sul_r	0.0065614	0.86449	0.931732	0.0529008	Bacteria	Firmicutes	Unassigned	Unassigned	Unassigned	Unassigned	Unassigned
ASV1285	isolithocholic_acid_r	0.0275974	0.472797	0.677587	0.00976623	Bacteria	Firmicutes	Unassigned	Unassigned	Unassigned	Unassigned	Unassigned
ASV1285	hyodeoxycholic_acid_r	0.073196	0.0566037	0.17203	0.0246405	Bacteria	Firmicutes	Unassigned	Unassigned	Unassigned	Unassigned	Unassigned
ASV1285	taurocholic_acid_r	-0.00351586	0.927138	0.964554	0.0446664	Bacteria	Firmicutes	Unassigned	Unassigned	Unassigned	Unassigned	Unassigned
ASV1285	tauroallocholic_acid_r	-0.130213	0.000670725	0.00535127	-0.439176	Bacteria	Firmicutes	Unassigned	Unassigned	Unassigned	Unassigned	Unassigned
ASV1285	ursodeoxycholic_acid24gluc_r	-0.0453517	0.237925	0.448048	-0.0447257	Bacteria	Firmicutes	Unassigned	Unassigned	Unassigned	Unassigned	Unassigned
ASV1285	ursocholic_acid_r	-0.126135	0.000988119	0.00738221	-0.263711	Bacteria	Firmicutes	Unassigned	Unassigned	Unassigned	Unassigned	Unassigned
ASV1285	taurobmuricholic_acid_r	-0.0315783	0.411336	0.622417	-0.0122812	Bacteria	Firmicutes	Unassigned	Unassigned	Unassigned	Unassigned	Unassigned
ASV1285	taurohyocholic_acid_r	-0.0534041	0.164525	0.354627	-0.220791	Bacteria	Firmicutes	Unassigned	Unassigned	Unassigned	Unassigned	Unassigned
ASV1285	omega_muricholic_acid_r	-0.0711896	0.0637437	0.186908	-0.171354	Bacteria	Firmicutes	Unassigned	Unassigned	Unassigned	Unassigned	Unassigned
ASV1285	ursodeoxycholic_acid3sul_r	0.0098747	0.7973	0.895885	0.0328271	Bacteria	Firmicutes	Unassigned	Unassigned	Unassigned	Unassigned	Unassigned
ASV1285	conjugated_r	-0.0162877	0.67181	0.821836	0.00197178	Bacteria	Firmicutes	Unassigned	Unassigned	Unassigned	Unassigned	Unassigned
ASV13	glycolithocholic_acid3sul_r	-0.142237	0.000200443	0.00197423	-0.044468	Bacteria	Firmicutes	Negativicutes	Selenomonadales	Veillonellaceae	Dialister	Bacteroides_xylanisolvens
ASV13	dioxolithocholic_acid_r	0.0108347	0.778085	0.884641	-0.0261864	Bacteria	Firmicutes	Negativicutes	Selenomonadales	Veillonellaceae	Dialister	Bacteroides_xylanisolvens
ASV13	chenodeoxycholic_acid3sul_r	-0.188074	7.98091e-07	1.69798e-05	-0.106299	Bacteria	Firmicutes	Negativicutes	Selenomonadales	Veillonellaceae	Dialister	Bacteroides_xylanisolvens
ASV13	twelveketolithocholic_acid_r	-0.0338661	0.378266	0.592174	-0.0164309	Bacteria	Firmicutes	Negativicutes	Selenomonadales	Veillonellaceae	Dialister	Bacteroides_xylanisolvens
ASV13	murocholic_acid_r	0.0418911	0.275692	0.490347	0.0101794	Bacteria	Firmicutes	Negativicutes	Selenomonadales	Veillonellaceae	Dialister	Bacteroides_xylanisolvens
ASV13	taurochenodeoxycholic_acid3sul_r	-0.172454	6.20286e-06	0.000101492	-0.108433	Bacteria	Firmicutes	Negativicutes	Selenomonadales	Veillonellaceae	Dialister	Bacteroides_xylanisolvens
ASV13	apocholic_acid_r	0.0505064	0.188681	0.387791	0.0663604	Bacteria	Firmicutes	Negativicutes	Selenomonadales	Veillonellaceae	Dialister	Bacteroides_xylanisolvens
ASV13	isolithocholic_acid_r	0.118113	0.00205017	0.0133003	0.0575908	Bacteria	Firmicutes	Negativicutes	Selenomonadales	Veillonellaceae	Dialister	Bacteroides_xylanisolvens
ASV13	taurodeoxycholic_acid_r	-0.0340367	0.375866	0.590467	0.00466401	Bacteria	Firmicutes	Negativicutes	Selenomonadales	Veillonellaceae	Dialister	Bacteroides_xylanisolvens
ASV13	glycoallocholic_acid_r	0.0165767	0.666335	0.818815	0.0138621	Bacteria	Firmicutes	Negativicutes	Selenomonadales	Veillonellaceae	Dialister	Bacteroides_xylanisolvens
ASV13	taurolithocholic_acid3sul_r	-0.0897569	0.0193216	0.0767441	-0.101817	Bacteria	Firmicutes	Negativicutes	Selenomonadales	Veillonellaceae	Dialister	Bacteroides_xylanisolvens
ASV13	deoxycholic_acid_r	0.0289769	0.450948	0.658746	0.0192593	Bacteria	Firmicutes	Negativicutes	Selenomonadales	Veillonellaceae	Dialister	Bacteroides_xylanisolvens
ASV13	hyodeoxycholic_acid_r	0.0160137	0.677017	0.824927	0.0427574	Bacteria	Firmicutes	Negativicutes	Selenomonadales	Veillonellaceae	Dialister	Bacteroides_xylanisolvens
ASV13	betamuricholic_acid_r	-0.0242504	0.528147	0.721645	0.00679642	Bacteria	Firmicutes	Negativicutes	Selenomonadales	Veillonellaceae	Dialister	Bacteroides_xylanisolvens
ASV13	glycocholic_acid3sul_r	-0.0473185	0.218163	0.4241	-0.0519391	Bacteria	Firmicutes	Negativicutes	Selenomonadales	Veillonellaceae	Dialister	Bacteroides_xylanisolvens
ASV13	glycochenodeoxycholic_acid3sul_r	-0.119536	0.00180677	0.0120342	-0.0521551	Bacteria	Firmicutes	Negativicutes	Selenomonadales	Veillonellaceae	Dialister	Bacteroides_xylanisolvens
ASV13	lithocholic_acid_r	0.100808	0.0085715	0.0417106	0.04657	Bacteria	Firmicutes	Negativicutes	Selenomonadales	Veillonellaceae	Dialister	Bacteroides_xylanisolvens
ASV13	tauroallocholic_acid_r	-0.0249417	0.516452	0.713254	-0.0393246	Bacteria	Firmicutes	Negativicutes	Selenomonadales	Veillonellaceae	Dialister	Bacteroides_xylanisolvens
ASV13	cholic_acid_r	-0.0153789	0.689139	0.831831	-0.00147536	Bacteria	Firmicutes	Negativicutes	Selenomonadales	Veillonellaceae	Dialister	Bacteroides_xylanisolvens
ASV13	secondarymain_r	0.0870572	0.0232906	0.0888651	0.0290762	Bacteria	Firmicutes	Negativicutes	Selenomonadales	Veillonellaceae	Dialister	Bacteroides_xylanisolvens
ASV13	glycoursodeoxycholic_acid_r	-0.0473721	0.217642	0.423782	-0.0413587	Bacteria	Firmicutes	Negativicutes	Selenomonadales	Veillonellaceae	Dialister	Bacteroides_xylanisolvens
ASV13	deoxycholic_acid3sul_r	-0.201342	1.21572e-07	3.13842e-06	-0.147239	Bacteria	Firmicutes	Negativicutes	Selenomonadales	Veillonellaceae	Dialister	Bacteroides_xylanisolvens
ASV13	chenodeoxycholic_acid3gluc_r	-0.0101264	0.79225	0.893679	0.00679906	Bacteria	Firmicutes	Negativicutes	Selenomonadales	Veillonellaceae	Dialister	Bacteroides_xylanisolvens
ASV13	sevenketodeoxycholic_acid_r	-0.0602381	0.116836	0.282665	-0.034768	Bacteria	Firmicutes	Negativicutes	Selenomonadales	Veillonellaceae	Dialister	Bacteroides_xylanisolvens
ASV13	glycohyodeoxycholic_acid3sul_r	0.0739928	0.053959	0.166782	0.0313701	Bacteria	Firmicutes	Negativicutes	Selenomonadales	Veillonellaceae	Dialister	Bacteroides_xylanisolvens
ASV13	cholic_acid3sul_r	-0.232165	9.2202e-10	3.6458e-08	-0.172379	Bacteria	Firmicutes	Negativicutes	Selenomonadales	Veillonellaceae	Dialister	Bacteroides_xylanisolvens
ASV13	taurochenodeoxycholic_acid_r	-0.108138	0.00478902	0.0260886	-0.0580565	Bacteria	Firmicutes	Negativicutes	Selenomonadales	Veillonellaceae	Dialister	Bacteroides_xylanisolvens
ASV13	nordeoxycholic_acid_r	-0.0400085	0.297866	0.515478	0.00305917	Bacteria	Firmicutes	Negativicutes	Selenomonadales	Veillonellaceae	Dialister	Bacteroides_xylanisolvens
ASV13	lithocholic_acid24gluc_r	0.0250965	0.513851	0.710707	0.036554	Bacteria	Firmicutes	Negativicutes	Selenomonadales	Veillonellaceae	Dialister	Bacteroides_xylanisolvens
ASV13	alpha_muricholic_acid_r	-0.0653156	0.0890087	0.235796	0.00752038	Bacteria	Firmicutes	Negativicutes	Selenomonadales	Veillonellaceae	Dialister	Bacteroides_xylanisolvens
ASV13	deoxycholic_acid3gluc_r	-0.0740834	0.0536647	0.166107	0.00640716	Bacteria	Firmicutes	Negativicutes	Selenomonadales	Veillonellaceae	Dialister	Bacteroides_xylanisolvens
ASV13	sixsevendiketolithocholic_acid_r	-0.0744993	0.0523316	0.16306	-0.00906422	Bacteria	Firmicutes	Negativicutes	Selenomonadales	Veillonellaceae	Dialister	Bacteroides_xylanisolvens
ASV13	allocholic_acid3sul_r	-0.159903	2.83953e-05	0.000374874	-0.161806	Bacteria	Firmicutes	Negativicutes	Selenomonadales	Veillonellaceae	Dialister	Bacteroides_xylanisolvens
ASV13	chenodeoxycholic_acid24gluc_r	0.080305	0.0364311	0.125026	0.0500316	Bacteria	Firmicutes	Negativicutes	Selenomonadales	Veillonellaceae	Dialister	Bacteroides_xylanisolvens
ASV13	isodeoxycholic_acid_r	0.0713495	0.063149	0.185803	0.0635516	Bacteria	Firmicutes	Negativicutes	Selenomonadales	Veillonellaceae	Dialister	Bacteroides_xylanisolvens
ASV13	lambda_muricholic_acid_r	-0.0657596	0.0868531	0.23178	-0.038838	Bacteria	Firmicutes	Negativicutes	Selenomonadales	Veillonellaceae	Dialister	Bacteroides_xylanisolvens
ASV13	glycolithocholic_acid_r	-0.0231204	0.547552	0.736434	0.0089022	Bacteria	Firmicutes	Negativicutes	Selenomonadales	Veillonellaceae	Dialister	Bacteroides_xylanisolvens
ASV13	norursodeoxycholic_acid_r	0.0381893	0.320392	0.538036	0.0367131	Bacteria	Firmicutes	Negativicutes	Selenomonadales	Veillonellaceae	Dialister	Bacteroides_xylanisolvens
ASV13	norcholic_acid_r	0.0280252	0.46596	0.671598	0.024228	Bacteria	Firmicutes	Negativicutes	Selenomonadales	Veillonellaceae	Dialister	Bacteroides_xylanisolvens
ASV13	deoxycholic_acid24gluc_r	0.0428669	0.264651	0.47777	0.0177009	Bacteria	Firmicutes	Negativicutes	Selenomonadales	Veillonellaceae	Dialister	Bacteroides_xylanisolvens
ASV13	glycocholic_acid_r	-0.0149671	0.697048	0.836318	-0.000116209	Bacteria	Firmicutes	Negativicutes	Selenomonadales	Veillonellaceae	Dialister	Bacteroides_xylanisolvens
ASV13	glycochenodeoxycholic_acid_r	-0.0624621	0.103906	0.261167	-0.0351698	Bacteria	Firmicutes	Negativicutes	Selenomonadales	Veillonellaceae	Dialister	Bacteroides_xylanisolvens
ASV13	glycohyodeoxycholic_acid_r	0.062341	0.10458	0.262307	0.0373894	Bacteria	Firmicutes	Negativicutes	Selenomonadales	Veillonellaceae	Dialister	Bacteroides_xylanisolvens
ASV13	glycoallocholic_acid3sul_r	-0.0508538	0.185654	0.384054	-0.0211999	Bacteria	Firmicutes	Negativicutes	Selenomonadales	Veillonellaceae	Dialister	Bacteroides_xylanisolvens
ASV13	ursodeoxycholic_acid_r	0.0051515	0.893411	0.947416	-0.00607443	Bacteria	Firmicutes	Negativicutes	Selenomonadales	Veillonellaceae	Dialister	Bacteroides_xylanisolvens
ASV13	taurohyocholic_acid_r	-0.0712977	0.063341	0.186232	-0.0395188	Bacteria	Firmicutes	Negativicutes	Selenomonadales	Veillonellaceae	Dialister	Bacteroides_xylanisolvens
ASV13	taurobmuricholic_acid_r	-0.0780074	0.0421496	0.139341	-0.0135659	Bacteria	Firmicutes	Negativicutes	Selenomonadales	Veillonellaceae	Dialister	Bacteroides_xylanisolvens
ASV13	taurodehydrocholic_acid_r	-0.0359987	0.348957	0.564893	-0.0140344	Bacteria	Firmicutes	Negativicutes	Selenomonadales	Veillonellaceae	Dialister	Bacteroides_xylanisolvens
ASV13	ursodeoxycholic_acid3gluc_r	0.0703491	0.0669481	0.192853	0.00311314	Bacteria	Firmicutes	Negativicutes	Selenomonadales	Veillonellaceae	Dialister	Bacteroides_xylanisolvens
ASV13	taurolithocholic_acid_r	-0.0390432	0.309684	0.528205	-0.0149147	Bacteria	Firmicutes	Negativicutes	Selenomonadales	Veillonellaceae	Dialister	Bacteroides_xylanisolvens
ASV13	sulfo_r	-0.165556	1.45104e-05	0.000211549	-0.0770791	Bacteria	Firmicutes	Negativicutes	Selenomonadales	Veillonellaceae	Dialister	Bacteroides_xylanisolvens
ASV13	allocholic_acid_r	-0.0497647	0.195264	0.3959	-0.0182392	Bacteria	Firmicutes	Negativicutes	Selenomonadales	Veillonellaceae	Dialister	Bacteroides_xylanisolvens
ASV13	twelveketochenodeoxycholic_acid_r	-0.0344256	0.370434	0.585785	-0.0214721	Bacteria	Firmicutes	Negativicutes	Selenomonadales	Veillonellaceae	Dialister	Bacteroides_xylanisolvens
ASV13	ursodeoxycholic_acid3sul_r	-0.111875	0.00351175	0.0205063	-0.0635083	Bacteria	Firmicutes	Negativicutes	Selenomonadales	Veillonellaceae	Dialister	Bacteroides_xylanisolvens
ASV13	taurocholic_acid_r	-0.0883319	0.0213363	0.08307	-0.0478799	Bacteria	Firmicutes	Negativicutes	Selenomonadales	Veillonellaceae	Dialister	Bacteroides_xylanisolvens
ASV13	chenodeoxycholic_acid_r	-0.017779	0.643751	0.803672	-0.00275754	Bacteria	Firmicutes	Negativicutes	Selenomonadales	Veillonellaceae	Dialister	Bacteroides_xylanisolvens
ASV13	glyco_r	-0.0515987	0.179286	0.376208	-0.013376	Bacteria	Firmicutes	Negativicutes	Selenomonadales	Veillonellaceae	Dialister	Bacteroides_xylanisolvens
ASV13	primarymain_r	-0.0270778	0.481176	0.685124	-0.00817449	Bacteria	Firmicutes	Negativicutes	Selenomonadales	Veillonellaceae	Dialister	Bacteroides_xylanisolvens
ASV13	tauroursodeoxycholic_hdc_r	-0.0715037	0.0625795	0.184764	-0.0264132	Bacteria	Firmicutes	Negativicutes	Selenomonadales	Veillonellaceae	Dialister	Bacteroides_xylanisolvens
ASV13	tauroamuricholic_acid_r	-0.0230245	0.549214	0.737807	-0.00238941	Bacteria	Firmicutes	Negativicutes	Selenomonadales	Veillonellaceae	Dialister	Bacteroides_xylanisolvens
ASV13	conjugated_r	-0.08207	0.0324991	0.114364	-0.0248493	Bacteria	Firmicutes	Negativicutes	Selenomonadales	Veillonellaceae	Dialister	Bacteroides_xylanisolvens
ASV13	ursodeoxycholic_acid24gluc_r	-0.0269199	0.483738	0.686895	-0.00421421	Bacteria	Firmicutes	Negativicutes	Selenomonadales	Veillonellaceae	Dialister	Bacteroides_xylanisolvens
ASV13	glycodeoxycholic_acid3sul_r	-0.0749338	0.0509685	0.15995	-0.0257578	Bacteria	Firmicutes	Negativicutes	Selenomonadales	Veillonellaceae	Dialister	Bacteroides_xylanisolvens
ASV13	sumprimarysecondarymain_r	0.0853934	0.0260735	0.0967924	0.00655718	Bacteria	Firmicutes	Negativicutes	Selenomonadales	Veillonellaceae	Dialister	Bacteroides_xylanisolvens
ASV13	dehydrolithocholic_acid_r	0.0812265	0.0343306	0.119538	0.0421179	Bacteria	Firmicutes	Negativicutes	Selenomonadales	Veillonellaceae	Dialister	Bacteroides_xylanisolvens
ASV13	taurodeoxycholic_acid3sul_r	-0.0938207	0.0144596	0.0621637	-0.0766645	Bacteria	Firmicutes	Negativicutes	Selenomonadales	Veillonellaceae	Dialister	Bacteroides_xylanisolvens
ASV13	ursocholic_acid_r	-0.026705	0.487236	0.689289	-0.0121296	Bacteria	Firmicutes	Negativicutes	Selenomonadales	Veillonellaceae	Dialister	Bacteroides_xylanisolvens
ASV13	gluco_r	-0.0544233	0.156606	0.34331	0.0160459	Bacteria	Firmicutes	Negativicutes	Selenomonadales	Veillonellaceae	Dialister	Bacteroides_xylanisolvens
ASV13	glycodeoxycholic_acid_r	-0.0100255	0.794273	0.894344	0.007939	Bacteria	Firmicutes	Negativicutes	Selenomonadales	Veillonellaceae	Dialister	Bacteroides_xylanisolvens
ASV13	urso_r	-0.0962464	0.0121019	0.0542429	-0.0840273	Bacteria	Firmicutes	Negativicutes	Selenomonadales	Veillonellaceae	Dialister	Bacteroides_xylanisolvens
ASV13	isolithocholic_acid3sul_r	-0.085127	0.0265448	0.0980728	-0.03193	Bacteria	Firmicutes	Negativicutes	Selenomonadales	Veillonellaceae	Dialister	Bacteroides_xylanisolvens
ASV13	unconjugated_r	0.0487567	0.204478	0.407271	0.000197567	Bacteria	Firmicutes	Negativicutes	Selenomonadales	Veillonellaceae	Dialister	Bacteroides_xylanisolvens
ASV13	taurowmuricholic_acid_r	-0.0919187	0.0165821	0.0686314	-0.0733348	Bacteria	Firmicutes	Negativicutes	Selenomonadales	Veillonellaceae	Dialister	Bacteroides_xylanisolvens
ASV13	glycohyocholic_acid_r	-0.0425419	0.268294	0.482055	-0.0206534	Bacteria	Firmicutes	Negativicutes	Selenomonadales	Veillonellaceae	Dialister	Bacteroides_xylanisolvens
ASV13	threeoxocholic_acid_r	-0.0318224	0.407729	0.618623	-0.0306099	Bacteria	Firmicutes	Negativicutes	Selenomonadales	Veillonellaceae	Dialister	Bacteroides_xylanisolvens
ASV13	dehydrocholic_acid_r	0.0670335	0.0809013	0.220099	0.0157422	Bacteria	Firmicutes	Negativicutes	Selenomonadales	Veillonellaceae	Dialister	Bacteroides_xylanisolvens
ASV13	tauroursodeoxycholic_acid3sul_r	-0.0562799	0.142926	0.323395	-0.00397322	Bacteria	Firmicutes	Negativicutes	Selenomonadales	Veillonellaceae	Dialister	Bacteroides_xylanisolvens
ASV13	glycoursodeoxycholic_acid3sul_r	-0.0164164	0.669369	0.820492	-0.0151726	Bacteria	Firmicutes	Negativicutes	Selenomonadales	Veillonellaceae	Dialister	Bacteroides_xylanisolvens
ASV13	tauro_r	-0.132009	0.00056347	0.00461595	-0.0603991	Bacteria	Firmicutes	Negativicutes	Selenomonadales	Veillonellaceae	Dialister	Bacteroides_xylanisolvens
ASV13	alloisolithocholic_acid_r	0.0688634	0.0729345	0.204222	0.042491	Bacteria	Firmicutes	Negativicutes	Selenomonadales	Veillonellaceae	Dialister	Bacteroides_xylanisolvens
ASV13	omega_muricholic_acid_r	-0.0659253	0.0860599	0.230296	-0.0201424	Bacteria	Firmicutes	Negativicutes	Selenomonadales	Veillonellaceae	Dialister	Bacteroides_xylanisolvens
ASV13	lithoderivatives_r	0.0774495	0.0436473	0.142852	0.0253701	Bacteria	Firmicutes	Negativicutes	Selenomonadales	Veillonellaceae	Dialister	Bacteroides_xylanisolvens
ASV13	lithocholic_acid3sul_r	-0.150755	8.02539e-05	0.000915606	-0.0923982	Bacteria	Firmicutes	Negativicutes	Selenomonadales	Veillonellaceae	Dialister	Bacteroides_xylanisolvens
ASV13	sevenketolithocholic_acid_r	-0.0360033	0.348894	0.564893	-0.0146593	Bacteria	Firmicutes	Negativicutes	Selenomonadales	Veillonellaceae	Dialister	Bacteroides_xylanisolvens
ASV130	betamuricholic_acid_r	-0.0455231	0.236155	0.446251	-0.0405078	Bacteria	Firmicutes	Clostridia	Clostridiales	Lachnospiraceae	[Eubacterium]_eligens_group	uncultured_bacterium
ASV130	ursodeoxycholic_acid3gluc_r	-0.00367908	0.923765	0.962473	-0.00186971	Bacteria	Firmicutes	Clostridia	Clostridiales	Lachnospiraceae	[Eubacterium]_eligens_group	uncultured_bacterium
ASV130	murocholic_acid_r	-0.0149249	0.697859	0.836812	-0.00806661	Bacteria	Firmicutes	Clostridia	Clostridiales	Lachnospiraceae	[Eubacterium]_eligens_group	uncultured_bacterium
ASV130	isodeoxycholic_acid_r	0.0447159	0.244576	0.456434	0.0558997	Bacteria	Firmicutes	Clostridia	Clostridiales	Lachnospiraceae	[Eubacterium]_eligens_group	uncultured_bacterium
ASV130	dioxolithocholic_acid_r	-0.0739516	0.054093	0.166986	-0.079375	Bacteria	Firmicutes	Clostridia	Clostridiales	Lachnospiraceae	[Eubacterium]_eligens_group	uncultured_bacterium
ASV130	hyodeoxycholic_acid_r	0.113311	0.00310942	0.0185604	0.140465	Bacteria	Firmicutes	Clostridia	Clostridiales	Lachnospiraceae	[Eubacterium]_eligens_group	uncultured_bacterium
ASV130	lithocholic_acid24gluc_r	-0.134697	0.000432414	0.00373087	-0.0953878	Bacteria	Firmicutes	Clostridia	Clostridiales	Lachnospiraceae	[Eubacterium]_eligens_group	uncultured_bacterium
ASV130	allocholic_acid_r	-0.0488514	0.203598	0.406338	-0.042356	Bacteria	Firmicutes	Clostridia	Clostridiales	Lachnospiraceae	[Eubacterium]_eligens_group	uncultured_bacterium
ASV130	taurochenodeoxycholic_acid3sul_r	0.0990454	0.00980916	0.0460194	0.110459	Bacteria	Firmicutes	Clostridia	Clostridiales	Lachnospiraceae	[Eubacterium]_eligens_group	uncultured_bacterium
ASV130	sumprimarysecondarymain_r	0.0093275	0.808308	0.903108	0.00286926	Bacteria	Firmicutes	Clostridia	Clostridiales	Lachnospiraceae	[Eubacterium]_eligens_group	uncultured_bacterium
ASV130	apocholic_acid_r	-0.0824106	0.0317836	0.112408	-0.228219	Bacteria	Firmicutes	Clostridia	Clostridiales	Lachnospiraceae	[Eubacterium]_eligens_group	uncultured_bacterium
ASV130	twelveketochenodeoxycholic_acid_r	0.0116973	0.760936	0.874852	0.00902697	Bacteria	Firmicutes	Clostridia	Clostridiales	Lachnospiraceae	[Eubacterium]_eligens_group	uncultured_bacterium
ASV130	isolithocholic_acid_r	0.0876749	0.0223251	0.0860853	0.109387	Bacteria	Firmicutes	Clostridia	Clostridiales	Lachnospiraceae	[Eubacterium]_eligens_group	uncultured_bacterium
ASV130	lithoderivatives_r	0.120663	0.0016332	0.011111	0.0610822	Bacteria	Firmicutes	Clostridia	Clostridiales	Lachnospiraceae	[Eubacterium]_eligens_group	uncultured_bacterium
ASV130	omega_muricholic_acid_r	-0.00950823	0.804667	0.900482	-0.0126164	Bacteria	Firmicutes	Clostridia	Clostridiales	Lachnospiraceae	[Eubacterium]_eligens_group	uncultured_bacterium
ASV130	glycoallocholic_acid_r	-0.0583202	0.12897	0.302018	-0.0813126	Bacteria	Firmicutes	Clostridia	Clostridiales	Lachnospiraceae	[Eubacterium]_eligens_group	uncultured_bacterium
ASV130	taurobmuricholic_acid_r	0.0162259	0.672983	0.822744	0.00686126	Bacteria	Firmicutes	Clostridia	Clostridiales	Lachnospiraceae	[Eubacterium]_eligens_group	uncultured_bacterium
ASV130	chenodeoxycholic_acid24gluc_r	-0.11578	0.00251485	0.015609	-0.12657	Bacteria	Firmicutes	Clostridia	Clostridiales	Lachnospiraceae	[Eubacterium]_eligens_group	uncultured_bacterium
ASV130	twelveketolithocholic_acid_r	0.0389171	0.31125	0.529485	0.0415353	Bacteria	Firmicutes	Clostridia	Clostridiales	Lachnospiraceae	[Eubacterium]_eligens_group	uncultured_bacterium
ASV130	glycolithocholic_acid3sul_r	0.146104	0.000133106	0.00141781	0.0958901	Bacteria	Firmicutes	Clostridia	Clostridiales	Lachnospiraceae	[Eubacterium]_eligens_group	uncultured_bacterium
ASV130	glycochenodeoxycholic_acid_r	0.104993	0.00617374	0.032161	0.0963856	Bacteria	Firmicutes	Clostridia	Clostridiales	Lachnospiraceae	[Eubacterium]_eligens_group	uncultured_bacterium
ASV130	taurolithocholic_acid3sul_r	0.0648714	0.0912082	0.239703	0.132691	Bacteria	Firmicutes	Clostridia	Clostridiales	Lachnospiraceae	[Eubacterium]_eligens_group	uncultured_bacterium
ASV130	taurodeoxycholic_acid_r	0.0993534	0.00958212	0.0452442	0.0818681	Bacteria	Firmicutes	Clostridia	Clostridiales	Lachnospiraceae	[Eubacterium]_eligens_group	uncultured_bacterium
ASV130	glycohyodeoxycholic_acid_r	0.0387795	0.312966	0.53125	0.0217124	Bacteria	Firmicutes	Clostridia	Clostridiales	Lachnospiraceae	[Eubacterium]_eligens_group	uncultured_bacterium
ASV130	sixsevendiketolithocholic_acid_r	-0.0672857	0.0797635	0.217442	-0.0319139	Bacteria	Firmicutes	Clostridia	Clostridiales	Lachnospiraceae	[Eubacterium]_eligens_group	uncultured_bacterium
ASV130	glycochenodeoxycholic_acid3sul_r	0.0476034	0.215401	0.421262	0.0415661	Bacteria	Firmicutes	Clostridia	Clostridiales	Lachnospiraceae	[Eubacterium]_eligens_group	uncultured_bacterium
ASV130	deoxycholic_acid3sul_r	0.162621	2.06178e-05	0.000285333	0.20878	Bacteria	Firmicutes	Clostridia	Clostridiales	Lachnospiraceae	[Eubacterium]_eligens_group	uncultured_bacterium
ASV130	unconjugated_r	-0.0910265	0.0176685	0.0718802	-0.00232721	Bacteria	Firmicutes	Clostridia	Clostridiales	Lachnospiraceae	[Eubacterium]_eligens_group	uncultured_bacterium
ASV130	allocholic_acid3sul_r	0.0736609	0.0550478	0.16915	-0.00106923	Bacteria	Firmicutes	Clostridia	Clostridiales	Lachnospiraceae	[Eubacterium]_eligens_group	uncultured_bacterium
ASV130	deoxycholic_acid_r	0.0298837	0.436901	0.646617	0.00845517	Bacteria	Firmicutes	Clostridia	Clostridiales	Lachnospiraceae	[Eubacterium]_eligens_group	uncultured_bacterium
ASV130	glycohyodeoxycholic_acid3sul_r	0.0201775	0.599679	0.774908	0.00489603	Bacteria	Firmicutes	Clostridia	Clostridiales	Lachnospiraceae	[Eubacterium]_eligens_group	uncultured_bacterium
ASV130	lithocholic_acid_r	0.133244	0.000499236	0.00418306	0.0828351	Bacteria	Firmicutes	Clostridia	Clostridiales	Lachnospiraceae	[Eubacterium]_eligens_group	uncultured_bacterium
ASV130	deoxycholic_acid24gluc_r	-0.0847866	0.0271575	0.099904	-0.058054	Bacteria	Firmicutes	Clostridia	Clostridiales	Lachnospiraceae	[Eubacterium]_eligens_group	uncultured_bacterium
ASV130	glycoursodeoxycholic_acid_r	0.0791758	0.0391533	0.131692	0.0680414	Bacteria	Firmicutes	Clostridia	Clostridiales	Lachnospiraceae	[Eubacterium]_eligens_group	uncultured_bacterium
ASV130	tauroallocholic_acid_r	-0.0363697	0.344009	0.560168	-0.0601024	Bacteria	Firmicutes	Clostridia	Clostridiales	Lachnospiraceae	[Eubacterium]_eligens_group	uncultured_bacterium
ASV130	taurolithocholic_acid_r	0.119323	0.00184146	0.0122051	0.073811	Bacteria	Firmicutes	Clostridia	Clostridiales	Lachnospiraceae	[Eubacterium]_eligens_group	uncultured_bacterium
ASV130	dehydrolithocholic_acid_r	0.0728631	0.0577405	0.174286	0.122222	Bacteria	Firmicutes	Clostridia	Clostridiales	Lachnospiraceae	[Eubacterium]_eligens_group	uncultured_bacterium
ASV130	chenodeoxycholic_acid_r	-0.0781927	0.0416618	0.138038	-0.0759949	Bacteria	Firmicutes	Clostridia	Clostridiales	Lachnospiraceae	[Eubacterium]_eligens_group	uncultured_bacterium
ASV130	tauroursodeoxycholic_acid3sul_r	0.0507472	0.186579	0.385279	-0.0026405	Bacteria	Firmicutes	Clostridia	Clostridiales	Lachnospiraceae	[Eubacterium]_eligens_group	uncultured_bacterium
ASV130	glycoallocholic_acid3sul_r	0.0757797	0.0484001	0.154218	0.00711257	Bacteria	Firmicutes	Clostridia	Clostridiales	Lachnospiraceae	[Eubacterium]_eligens_group	uncultured_bacterium
ASV130	taurocholic_acid_r	0.149752	8.9621e-05	0.00100653	0.143614	Bacteria	Firmicutes	Clostridia	Clostridiales	Lachnospiraceae	[Eubacterium]_eligens_group	uncultured_bacterium
ASV130	urso_r	-0.00729098	0.849593	0.923546	-0.00757068	Bacteria	Firmicutes	Clostridia	Clostridiales	Lachnospiraceae	[Eubacterium]_eligens_group	uncultured_bacterium
ASV130	tauro_r	0.136626	0.0003565	0.00318259	0.11572	Bacteria	Firmicutes	Clostridia	Clostridiales	Lachnospiraceae	[Eubacterium]_eligens_group	uncultured_bacterium
ASV130	glycolithocholic_acid_r	0.154533	5.26261e-05	0.000636698	0.0830029	Bacteria	Firmicutes	Clostridia	Clostridiales	Lachnospiraceae	[Eubacterium]_eligens_group	uncultured_bacterium
ASV130	taurohyocholic_acid_r	0.11207	0.00345445	0.0202618	0.0952251	Bacteria	Firmicutes	Clostridia	Clostridiales	Lachnospiraceae	[Eubacterium]_eligens_group	uncultured_bacterium
ASV130	glyco_r	0.107652	0.00498247	0.0269793	0.0752456	Bacteria	Firmicutes	Clostridia	Clostridiales	Lachnospiraceae	[Eubacterium]_eligens_group	uncultured_bacterium
ASV130	chenodeoxycholic_acid3gluc_r	-0.087031	0.0233325	0.0889962	-0.0683768	Bacteria	Firmicutes	Clostridia	Clostridiales	Lachnospiraceae	[Eubacterium]_eligens_group	uncultured_bacterium
ASV130	lambda_muricholic_acid_r	-0.0658156	0.0865843	0.231253	-0.0790727	Bacteria	Firmicutes	Clostridia	Clostridiales	Lachnospiraceae	[Eubacterium]_eligens_group	uncultured_bacterium
ASV130	ursocholic_acid_r	-0.106441	0.00549683	0.0291414	-0.136123	Bacteria	Firmicutes	Clostridia	Clostridiales	Lachnospiraceae	[Eubacterium]_eligens_group	uncultured_bacterium
ASV130	sulfo_r	0.0324155	0.39904	0.610374	0.0217081	Bacteria	Firmicutes	Clostridia	Clostridiales	Lachnospiraceae	[Eubacterium]_eligens_group	uncultured_bacterium
ASV130	glycocholic_acid_r	0.0631028	0.1004	0.255211	0.0454009	Bacteria	Firmicutes	Clostridia	Clostridiales	Lachnospiraceae	[Eubacterium]_eligens_group	uncultured_bacterium
ASV130	nordeoxycholic_acid_r	0.0680729	0.0762939	0.2107	0.120486	Bacteria	Firmicutes	Clostridia	Clostridiales	Lachnospiraceae	[Eubacterium]_eligens_group	uncultured_bacterium
ASV130	glycocholic_acid3sul_r	-0.0382649	0.319435	0.537407	-0.0216755	Bacteria	Firmicutes	Clostridia	Clostridiales	Lachnospiraceae	[Eubacterium]_eligens_group	uncultured_bacterium
ASV130	lithocholic_acid3sul_r	0.216066	1.29217e-08	4.17303e-07	0.223937	Bacteria	Firmicutes	Clostridia	Clostridiales	Lachnospiraceae	[Eubacterium]_eligens_group	uncultured_bacterium
ASV130	gluco_r	0.0179404	0.640743	0.802099	-0.066285	Bacteria	Firmicutes	Clostridia	Clostridiales	Lachnospiraceae	[Eubacterium]_eligens_group	uncultured_bacterium
ASV130	cholic_acid_r	-0.0986595	0.0101003	0.0470807	-0.119826	Bacteria	Firmicutes	Clostridia	Clostridiales	Lachnospiraceae	[Eubacterium]_eligens_group	uncultured_bacterium
ASV130	glycodeoxycholic_acid_r	0.143065	0.000183794	0.00184969	0.0975196	Bacteria	Firmicutes	Clostridia	Clostridiales	Lachnospiraceae	[Eubacterium]_eligens_group	uncultured_bacterium
ASV130	tauroursodeoxycholic_hdc_r	0.110278	0.0040138	0.0227444	0.0812505	Bacteria	Firmicutes	Clostridia	Clostridiales	Lachnospiraceae	[Eubacterium]_eligens_group	uncultured_bacterium
ASV130	taurowmuricholic_acid_r	0.0373741	0.330839	0.54775	0.053576	Bacteria	Firmicutes	Clostridia	Clostridiales	Lachnospiraceae	[Eubacterium]_eligens_group	uncultured_bacterium
ASV130	cholic_acid3sul_r	0.0162864	0.671835	0.821836	0.0346412	Bacteria	Firmicutes	Clostridia	Clostridiales	Lachnospiraceae	[Eubacterium]_eligens_group	uncultured_bacterium
ASV130	glycodeoxycholic_acid3sul_r	0.0114989	0.76487	0.877511	0.00899969	Bacteria	Firmicutes	Clostridia	Clostridiales	Lachnospiraceae	[Eubacterium]_eligens_group	uncultured_bacterium
ASV130	norcholic_acid_r	-0.0018692	0.961224	0.982124	-0.0136297	Bacteria	Firmicutes	Clostridia	Clostridiales	Lachnospiraceae	[Eubacterium]_eligens_group	uncultured_bacterium
ASV130	isolithocholic_acid3sul_r	0.0937944	0.0144873	0.0622001	0.0653851	Bacteria	Firmicutes	Clostridia	Clostridiales	Lachnospiraceae	[Eubacterium]_eligens_group	uncultured_bacterium
ASV130	taurochenodeoxycholic_acid_r	0.181115	2.03348e-06	3.84677e-05	0.161533	Bacteria	Firmicutes	Clostridia	Clostridiales	Lachnospiraceae	[Eubacterium]_eligens_group	uncultured_bacterium
ASV130	ursodeoxycholic_acid3sul_r	-0.0290188	0.450293	0.658205	-0.0235595	Bacteria	Firmicutes	Clostridia	Clostridiales	Lachnospiraceae	[Eubacterium]_eligens_group	uncultured_bacterium
ASV130	deoxycholic_acid3gluc_r	-0.0200262	0.602418	0.776602	-0.0820665	Bacteria	Firmicutes	Clostridia	Clostridiales	Lachnospiraceae	[Eubacterium]_eligens_group	uncultured_bacterium
ASV130	ursodeoxycholic_acid24gluc_r	-0.0122145	0.750708	0.868948	-0.005838	Bacteria	Firmicutes	Clostridia	Clostridiales	Lachnospiraceae	[Eubacterium]_eligens_group	uncultured_bacterium
ASV130	ursodeoxycholic_acid_r	-0.032754	0.394133	0.606001	-0.0321677	Bacteria	Firmicutes	Clostridia	Clostridiales	Lachnospiraceae	[Eubacterium]_eligens_group	uncultured_bacterium
ASV130	threeoxocholic_acid_r	-0.0194147	0.613547	0.783955	-0.0391302	Bacteria	Firmicutes	Clostridia	Clostridiales	Lachnospiraceae	[Eubacterium]_eligens_group	uncultured_bacterium
ASV130	taurodeoxycholic_acid3sul_r	0.0988494	0.00995609	0.0465287	0.127482	Bacteria	Firmicutes	Clostridia	Clostridiales	Lachnospiraceae	[Eubacterium]_eligens_group	uncultured_bacterium
ASV130	sevenketodeoxycholic_acid_r	-0.0687773	0.0732944	0.20487	-0.118162	Bacteria	Firmicutes	Clostridia	Clostridiales	Lachnospiraceae	[Eubacterium]_eligens_group	uncultured_bacterium
ASV130	glycoursodeoxycholic_acid3sul_r	-0.0533816	0.164704	0.354746	-0.0256611	Bacteria	Firmicutes	Clostridia	Clostridiales	Lachnospiraceae	[Eubacterium]_eligens_group	uncultured_bacterium
ASV130	chenodeoxycholic_acid3sul_r	0.130019	0.000683329	0.00543578	0.13194	Bacteria	Firmicutes	Clostridia	Clostridiales	Lachnospiraceae	[Eubacterium]_eligens_group	uncultured_bacterium
ASV130	taurodehydrocholic_acid_r	0.120291	0.00168877	0.0114029	0.0769926	Bacteria	Firmicutes	Clostridia	Clostridiales	Lachnospiraceae	[Eubacterium]_eligens_group	uncultured_bacterium
ASV130	conjugated_r	0.125839	0.00101585	0.00754073	0.0862433	Bacteria	Firmicutes	Clostridia	Clostridiales	Lachnospiraceae	[Eubacterium]_eligens_group	uncultured_bacterium
ASV130	norursodeoxycholic_acid_r	-0.0179977	0.639676	0.801486	-0.031731	Bacteria	Firmicutes	Clostridia	Clostridiales	Lachnospiraceae	[Eubacterium]_eligens_group	uncultured_bacterium
ASV130	tauroamuricholic_acid_r	0.0417635	0.277157	0.492197	-0.0138223	Bacteria	Firmicutes	Clostridia	Clostridiales	Lachnospiraceae	[Eubacterium]_eligens_group	uncultured_bacterium
ASV130	alloisolithocholic_acid_r	0.0515811	0.179435	0.376472	0.0666822	Bacteria	Firmicutes	Clostridia	Clostridiales	Lachnospiraceae	[Eubacterium]_eligens_group	uncultured_bacterium
ASV130	secondarymain_r	0.10653	0.00545742	0.0290084	0.0385686	Bacteria	Firmicutes	Clostridia	Clostridiales	Lachnospiraceae	[Eubacterium]_eligens_group	uncultured_bacterium
ASV130	dehydrocholic_acid_r	-0.0862312	0.0246383	0.0928059	-0.0585616	Bacteria	Firmicutes	Clostridia	Clostridiales	Lachnospiraceae	[Eubacterium]_eligens_group	uncultured_bacterium
ASV130	sevenketolithocholic_acid_r	-0.0417571	0.277232	0.492269	-0.0426648	Bacteria	Firmicutes	Clostridia	Clostridiales	Lachnospiraceae	[Eubacterium]_eligens_group	uncultured_bacterium
ASV130	alpha_muricholic_acid_r	-0.0120522	0.753912	0.870791	-0.00226718	Bacteria	Firmicutes	Clostridia	Clostridiales	Lachnospiraceae	[Eubacterium]_eligens_group	uncultured_bacterium
ASV130	primarymain_r	-0.0561654	0.143743	0.324698	-0.0494357	Bacteria	Firmicutes	Clostridia	Clostridiales	Lachnospiraceae	[Eubacterium]_eligens_group	uncultured_bacterium
ASV130	glycohyocholic_acid_r	0.0769104	0.0451368	0.146527	0.0594038	Bacteria	Firmicutes	Clostridia	Clostridiales	Lachnospiraceae	[Eubacterium]_eligens_group	uncultured_bacterium
ASV1305	alpha_muricholic_acid_r	-0.0806678	0.0355915	0.122824	-0.167668	Bacteria	Proteobacteria	Betaproteobacteria	Burkholderiales	Unassigned	Unassigned	Unassigned
ASV1305	glycolithocholic_acid3sul_r	0.0365291	0.341896	0.558125	0.103662	Bacteria	Proteobacteria	Betaproteobacteria	Burkholderiales	Unassigned	Unassigned	Unassigned
ASV1305	taurodeoxycholic_acid_r	0.0923227	0.0161098	0.0671566	0.244446	Bacteria	Proteobacteria	Betaproteobacteria	Burkholderiales	Unassigned	Unassigned	Unassigned
ASV1305	chenodeoxycholic_acid3gluc_r	-0.0441251	0.250871	0.463754	-0.0664906	Bacteria	Proteobacteria	Betaproteobacteria	Burkholderiales	Unassigned	Unassigned	Unassigned
ASV1305	betamuricholic_acid_r	-0.0334924	0.383553	0.596524	-0.0497701	Bacteria	Proteobacteria	Betaproteobacteria	Burkholderiales	Unassigned	Unassigned	Unassigned
ASV1305	lithocholic_acid24gluc_r	-0.000340413	0.992936	0.997118	-0.0865545	Bacteria	Proteobacteria	Betaproteobacteria	Burkholderiales	Unassigned	Unassigned	Unassigned
ASV1305	glycolithocholic_acid_r	0.0654037	0.0885777	0.235046	0.103768	Bacteria	Proteobacteria	Betaproteobacteria	Burkholderiales	Unassigned	Unassigned	Unassigned
ASV1305	deoxycholic_acid3gluc_r	0.0629202	0.10139	0.257114	0.0203046	Bacteria	Proteobacteria	Betaproteobacteria	Burkholderiales	Unassigned	Unassigned	Unassigned
ASV1305	chenodeoxycholic_acid_r	-0.000500845	0.989606	0.996058	-0.0595317	Bacteria	Proteobacteria	Betaproteobacteria	Burkholderiales	Unassigned	Unassigned	Unassigned
ASV1305	glycoallocholic_acid3sul_r	0.0172074	0.654448	0.811466	0.0146187	Bacteria	Proteobacteria	Betaproteobacteria	Burkholderiales	Unassigned	Unassigned	Unassigned
ASV1305	deoxycholic_acid_r	0.0320712	0.40407	0.615062	0.0631781	Bacteria	Proteobacteria	Betaproteobacteria	Burkholderiales	Unassigned	Unassigned	Unassigned
ASV1305	taurowmuricholic_acid_r	0.0733847	0.0559677	0.170876	0.289044	Bacteria	Proteobacteria	Betaproteobacteria	Burkholderiales	Unassigned	Unassigned	Unassigned
ASV1305	glycodeoxycholic_acid3sul_r	-0.0123855	0.747336	0.86726	0.0149272	Bacteria	Proteobacteria	Betaproteobacteria	Burkholderiales	Unassigned	Unassigned	Unassigned
ASV1305	allocholic_acid3sul_r	0.0643633	0.0937768	0.244126	0.211923	Bacteria	Proteobacteria	Betaproteobacteria	Burkholderiales	Unassigned	Unassigned	Unassigned
ASV1305	cholic_acid3sul_r	-0.0414887	0.280333	0.495868	-0.111016	Bacteria	Proteobacteria	Betaproteobacteria	Burkholderiales	Unassigned	Unassigned	Unassigned
ASV1305	allocholic_acid_r	-0.0242996	0.52731	0.720927	-0.102079	Bacteria	Proteobacteria	Betaproteobacteria	Burkholderiales	Unassigned	Unassigned	Unassigned
ASV1305	dehydrocholic_acid_r	-0.0239727	0.532883	0.725866	-0.0346109	Bacteria	Proteobacteria	Betaproteobacteria	Burkholderiales	Unassigned	Unassigned	Unassigned
ASV1305	taurolithocholic_acid3sul_r	0.0274828	0.474639	0.679516	0.18119	Bacteria	Proteobacteria	Betaproteobacteria	Burkholderiales	Unassigned	Unassigned	Unassigned
ASV1305	lithocholic_acid3sul_r	-7.82923e-05	0.998375	0.999274	-0.0142814	Bacteria	Proteobacteria	Betaproteobacteria	Burkholderiales	Unassigned	Unassigned	Unassigned
ASV1305	dehydrolithocholic_acid_r	-0.000667518	0.986148	0.994467	0.0812521	Bacteria	Proteobacteria	Betaproteobacteria	Burkholderiales	Unassigned	Unassigned	Unassigned
ASV1305	primarymain_r	0.00863775	0.822237	0.910091	-0.0309471	Bacteria	Proteobacteria	Betaproteobacteria	Burkholderiales	Unassigned	Unassigned	Unassigned
ASV1305	isolithocholic_acid_r	-0.0141116	0.713578	0.846934	0.0547138	Bacteria	Proteobacteria	Betaproteobacteria	Burkholderiales	Unassigned	Unassigned	Unassigned
ASV1305	deoxycholic_acid3sul_r	0.0211969	0.58137	0.761876	0.101302	Bacteria	Proteobacteria	Betaproteobacteria	Burkholderiales	Unassigned	Unassigned	Unassigned
ASV1305	sevenketodeoxycholic_acid_r	0.0100915	0.792949	0.893713	-0.0529326	Bacteria	Proteobacteria	Betaproteobacteria	Burkholderiales	Unassigned	Unassigned	Unassigned
ASV1305	dioxolithocholic_acid_r	-0.0263627	0.492837	0.693927	-0.0178558	Bacteria	Proteobacteria	Betaproteobacteria	Burkholderiales	Unassigned	Unassigned	Unassigned
ASV1305	isodeoxycholic_acid_r	0.00827578	0.82957	0.913308	-0.05028	Bacteria	Proteobacteria	Betaproteobacteria	Burkholderiales	Unassigned	Unassigned	Unassigned
ASV1305	sumprimarysecondarymain_r	0.0149943	0.696524	0.836038	0.00263252	Bacteria	Proteobacteria	Betaproteobacteria	Burkholderiales	Unassigned	Unassigned	Unassigned
ASV1305	lambda_muricholic_acid_r	-0.0281809	0.463485	0.6694	-0.200735	Bacteria	Proteobacteria	Betaproteobacteria	Burkholderiales	Unassigned	Unassigned	Unassigned
ASV1305	norcholic_acid_r	-0.0559452	0.145323	0.326991	-0.237717	Bacteria	Proteobacteria	Betaproteobacteria	Burkholderiales	Unassigned	Unassigned	Unassigned
ASV1305	sevenketolithocholic_acid_r	-0.00172368	0.964241	0.983657	-0.0638652	Bacteria	Proteobacteria	Betaproteobacteria	Burkholderiales	Unassigned	Unassigned	Unassigned
ASV1305	chenodeoxycholic_acid3sul_r	-0.0058435	0.879196	0.940153	-0.058786	Bacteria	Proteobacteria	Betaproteobacteria	Burkholderiales	Unassigned	Unassigned	Unassigned
ASV1305	glycocholic_acid_r	0.016866	0.660873	0.816061	0.0610043	Bacteria	Proteobacteria	Betaproteobacteria	Burkholderiales	Unassigned	Unassigned	Unassigned
ASV1305	taurodeoxycholic_acid3sul_r	0.0580089	0.131028	0.304723	0.185413	Bacteria	Proteobacteria	Betaproteobacteria	Burkholderiales	Unassigned	Unassigned	Unassigned
ASV1305	twelveketochenodeoxycholic_acid_r	-0.0484453	0.207387	0.410721	-0.0959984	Bacteria	Proteobacteria	Betaproteobacteria	Burkholderiales	Unassigned	Unassigned	Unassigned
ASV1305	cholic_acid_r	-0.0047735	0.901191	0.951364	-0.102379	Bacteria	Proteobacteria	Betaproteobacteria	Burkholderiales	Unassigned	Unassigned	Unassigned
ASV1305	hyodeoxycholic_acid_r	0.000996107	0.97933	0.991343	0.10222	Bacteria	Proteobacteria	Betaproteobacteria	Burkholderiales	Unassigned	Unassigned	Unassigned
ASV1305	taurochenodeoxycholic_acid3sul_r	0.0191317	0.618728	0.787182	-0.0273584	Bacteria	Proteobacteria	Betaproteobacteria	Burkholderiales	Unassigned	Unassigned	Unassigned
ASV1305	apocholic_acid_r	-0.0218018	0.570631	0.753773	-0.102744	Bacteria	Proteobacteria	Betaproteobacteria	Burkholderiales	Unassigned	Unassigned	Unassigned
ASV1305	glycohyodeoxycholic_acid3sul_r	0.0195908	0.610332	0.781634	0.00902598	Bacteria	Proteobacteria	Betaproteobacteria	Burkholderiales	Unassigned	Unassigned	Unassigned
ASV1305	lithocholic_acid_r	-0.00236925	0.950863	0.97662	0.0657447	Bacteria	Proteobacteria	Betaproteobacteria	Burkholderiales	Unassigned	Unassigned	Unassigned
ASV1305	glycohyocholic_acid_r	0.0151324	0.693868	0.834371	0.0240908	Bacteria	Proteobacteria	Betaproteobacteria	Burkholderiales	Unassigned	Unassigned	Unassigned
ASV1305	glycochenodeoxycholic_acid_r	0.0500605	0.192619	0.392649	0.157507	Bacteria	Proteobacteria	Betaproteobacteria	Burkholderiales	Unassigned	Unassigned	Unassigned
ASV1305	deoxycholic_acid24gluc_r	-0.000794328	0.983517	0.992949	0.0343976	Bacteria	Proteobacteria	Betaproteobacteria	Burkholderiales	Unassigned	Unassigned	Unassigned
ASV1305	threeoxocholic_acid_r	-0.00535653	0.889195	0.945288	-0.101843	Bacteria	Proteobacteria	Betaproteobacteria	Burkholderiales	Unassigned	Unassigned	Unassigned
ASV1305	glycoursodeoxycholic_acid3sul_r	-0.00269654	0.944085	0.974253	0.0572371	Bacteria	Proteobacteria	Betaproteobacteria	Burkholderiales	Unassigned	Unassigned	Unassigned
ASV1305	nordeoxycholic_acid_r	0.0136699	0.722166	0.851113	0.160144	Bacteria	Proteobacteria	Betaproteobacteria	Burkholderiales	Unassigned	Unassigned	Unassigned
ASV1305	glycocholic_acid3sul_r	0.00933519	0.808153	0.903108	0.0265268	Bacteria	Proteobacteria	Betaproteobacteria	Burkholderiales	Unassigned	Unassigned	Unassigned
ASV1305	isolithocholic_acid3sul_r	-0.0228641	0.552001	0.739958	-0.0647048	Bacteria	Proteobacteria	Betaproteobacteria	Burkholderiales	Unassigned	Unassigned	Unassigned
ASV1305	sulfo_r	-0.0206768	0.590679	0.768508	-0.0516708	Bacteria	Proteobacteria	Betaproteobacteria	Burkholderiales	Unassigned	Unassigned	Unassigned
ASV1305	taurobmuricholic_acid_r	-0.0174179	0.6505	0.808435	-0.00912604	Bacteria	Proteobacteria	Betaproteobacteria	Burkholderiales	Unassigned	Unassigned	Unassigned
ASV1305	glycoallocholic_acid_r	0.0374356	0.330043	0.546822	0.120136	Bacteria	Proteobacteria	Betaproteobacteria	Burkholderiales	Unassigned	Unassigned	Unassigned
ASV1305	murocholic_acid_r	-0.0215525	0.575045	0.756953	0.0181809	Bacteria	Proteobacteria	Betaproteobacteria	Burkholderiales	Unassigned	Unassigned	Unassigned
ASV1305	glycochenodeoxycholic_acid3sul_r	-0.0020806	0.956843	0.979809	-0.0118999	Bacteria	Proteobacteria	Betaproteobacteria	Burkholderiales	Unassigned	Unassigned	Unassigned
ASV1305	tauroallocholic_acid_r	0.0648585	0.0912724	0.239707	0.24676	Bacteria	Proteobacteria	Betaproteobacteria	Burkholderiales	Unassigned	Unassigned	Unassigned
ASV1305	tauroursodeoxycholic_acid3sul_r	0.0376647	0.32709	0.54446	0.0231009	Bacteria	Proteobacteria	Betaproteobacteria	Burkholderiales	Unassigned	Unassigned	Unassigned
ASV1305	conjugated_r	0.0443948	0.247984	0.460359	0.121372	Bacteria	Proteobacteria	Betaproteobacteria	Burkholderiales	Unassigned	Unassigned	Unassigned
ASV1305	taurocholic_acid_r	0.0599549	0.118569	0.285581	0.17479	Bacteria	Proteobacteria	Betaproteobacteria	Burkholderiales	Unassigned	Unassigned	Unassigned
ASV1305	glycohyodeoxycholic_acid_r	0.0795804	0.0381588	0.129097	0.177111	Bacteria	Proteobacteria	Betaproteobacteria	Burkholderiales	Unassigned	Unassigned	Unassigned
ASV1305	chenodeoxycholic_acid24gluc_r	0.00340511	0.929427	0.965518	-0.0465173	Bacteria	Proteobacteria	Betaproteobacteria	Burkholderiales	Unassigned	Unassigned	Unassigned
ASV1305	gluco_r	0.00361804	0.925026	0.963106	-0.0548809	Bacteria	Proteobacteria	Betaproteobacteria	Burkholderiales	Unassigned	Unassigned	Unassigned
ASV1305	ursodeoxycholic_acid3gluc_r	0.0763049	0.0468605	0.150794	0.0251452	Bacteria	Proteobacteria	Betaproteobacteria	Burkholderiales	Unassigned	Unassigned	Unassigned
ASV1305	twelveketolithocholic_acid_r	0.00899154	0.815085	0.906694	-0.0104288	Bacteria	Proteobacteria	Betaproteobacteria	Burkholderiales	Unassigned	Unassigned	Unassigned
ASV1305	glycoursodeoxycholic_acid_r	0.0283691	0.460504	0.666996	0.116758	Bacteria	Proteobacteria	Betaproteobacteria	Burkholderiales	Unassigned	Unassigned	Unassigned
ASV1305	norursodeoxycholic_acid_r	0.0262595	0.494533	0.695409	0.079625	Bacteria	Proteobacteria	Betaproteobacteria	Burkholderiales	Unassigned	Unassigned	Unassigned
ASV1305	taurolithocholic_acid_r	0.0788424	0.0399895	0.133755	0.189352	Bacteria	Proteobacteria	Betaproteobacteria	Burkholderiales	Unassigned	Unassigned	Unassigned
ASV1305	ursocholic_acid_r	-0.0308399	0.422364	0.632961	-0.194622	Bacteria	Proteobacteria	Betaproteobacteria	Burkholderiales	Unassigned	Unassigned	Unassigned
ASV1305	ursodeoxycholic_acid_r	0.0216551	0.573226	0.755705	0.0181302	Bacteria	Proteobacteria	Betaproteobacteria	Burkholderiales	Unassigned	Unassigned	Unassigned
ASV1305	tauro_r	0.0524516	0.172195	0.365443	0.160013	Bacteria	Proteobacteria	Betaproteobacteria	Burkholderiales	Unassigned	Unassigned	Unassigned
ASV1305	alloisolithocholic_acid_r	0.0199492	0.603815	0.777279	0.0900213	Bacteria	Proteobacteria	Betaproteobacteria	Burkholderiales	Unassigned	Unassigned	Unassigned
ASV1305	ursodeoxycholic_acid24gluc_r	0.00393163	0.91855	0.959758	-0.0266091	Bacteria	Proteobacteria	Betaproteobacteria	Burkholderiales	Unassigned	Unassigned	Unassigned
ASV1305	taurodehydrocholic_acid_r	0.0357686	0.352047	0.567504	0.079273	Bacteria	Proteobacteria	Betaproteobacteria	Burkholderiales	Unassigned	Unassigned	Unassigned
ASV1305	sixsevendiketolithocholic_acid_r	0.0322891	0.400883	0.612258	0.0743913	Bacteria	Proteobacteria	Betaproteobacteria	Burkholderiales	Unassigned	Unassigned	Unassigned
ASV1305	taurohyocholic_acid_r	0.056781	0.139396	0.318159	0.0425333	Bacteria	Proteobacteria	Betaproteobacteria	Burkholderiales	Unassigned	Unassigned	Unassigned
ASV1305	lithoderivatives_r	0.00581659	0.879748	0.940548	0.0487794	Bacteria	Proteobacteria	Betaproteobacteria	Burkholderiales	Unassigned	Unassigned	Unassigned
ASV1305	secondarymain_r	0.0293213	0.445583	0.653618	0.0557218	Bacteria	Proteobacteria	Betaproteobacteria	Burkholderiales	Unassigned	Unassigned	Unassigned
ASV1305	glyco_r	0.0431848	0.261121	0.473947	0.106093	Bacteria	Proteobacteria	Betaproteobacteria	Burkholderiales	Unassigned	Unassigned	Unassigned
ASV1305	ursodeoxycholic_acid3sul_r	-0.0501957	0.191418	0.391285	-0.126994	Bacteria	Proteobacteria	Betaproteobacteria	Burkholderiales	Unassigned	Unassigned	Unassigned
ASV1305	glycodeoxycholic_acid_r	0.0735417	0.0554432	0.169782	0.168174	Bacteria	Proteobacteria	Betaproteobacteria	Burkholderiales	Unassigned	Unassigned	Unassigned
ASV1305	omega_muricholic_acid_r	-0.0162882	0.671801	0.821836	-0.0679938	Bacteria	Proteobacteria	Betaproteobacteria	Burkholderiales	Unassigned	Unassigned	Unassigned
ASV1305	urso_r	-0.012597	0.743171	0.864731	0.00778505	Bacteria	Proteobacteria	Betaproteobacteria	Burkholderiales	Unassigned	Unassigned	Unassigned
ASV1305	taurochenodeoxycholic_acid_r	0.0737377	0.0547943	0.168563	0.220475	Bacteria	Proteobacteria	Betaproteobacteria	Burkholderiales	Unassigned	Unassigned	Unassigned
ASV1305	tauroamuricholic_acid_r	0.0355923	0.354427	0.569631	0.115904	Bacteria	Proteobacteria	Betaproteobacteria	Burkholderiales	Unassigned	Unassigned	Unassigned
ASV1305	unconjugated_r	-0.0215134	0.575739	0.757436	-0.0070137	Bacteria	Proteobacteria	Betaproteobacteria	Burkholderiales	Unassigned	Unassigned	Unassigned
ASV1305	tauroursodeoxycholic_hdc_r	0.0104409	0.785951	0.888696	0.00915993	Bacteria	Proteobacteria	Betaproteobacteria	Burkholderiales	Unassigned	Unassigned	Unassigned
ASV131	apocholic_acid_r	0.0752488	0.0499992	0.157868	1.17586	Bacteria	Proteobacteria	Gammaproteobacteria	Xanthomonadales	Xanthomonadaceae	Stenotrophomonas	Stenotrophomonas_maltophilia
ASV131	glycolithocholic_acid3sul_r	-0.0107429	0.779918	0.88536	-0.00426199	Bacteria	Proteobacteria	Gammaproteobacteria	Xanthomonadales	Xanthomonadaceae	Stenotrophomonas	Stenotrophomonas_maltophilia
ASV131	isodeoxycholic_acid_r	0.0583034	0.12908	0.302123	0.367222	Bacteria	Proteobacteria	Gammaproteobacteria	Xanthomonadales	Xanthomonadaceae	Stenotrophomonas	Stenotrophomonas_maltophilia
ASV131	ursodeoxycholic_acid3gluc_r	-0.0152539	0.691536	0.833127	-0.0108088	Bacteria	Proteobacteria	Gammaproteobacteria	Xanthomonadales	Xanthomonadaceae	Stenotrophomonas	Stenotrophomonas_maltophilia
ASV131	taurochenodeoxycholic_acid3sul_r	-0.0193708	0.614349	0.784391	-0.202351	Bacteria	Proteobacteria	Gammaproteobacteria	Xanthomonadales	Xanthomonadaceae	Stenotrophomonas	Stenotrophomonas_maltophilia
ASV131	taurolithocholic_acid3sul_r	0.00435988	0.909714	0.95573	0.185401	Bacteria	Proteobacteria	Gammaproteobacteria	Xanthomonadales	Xanthomonadaceae	Stenotrophomonas	Stenotrophomonas_maltophilia
ASV131	omega_muricholic_acid_r	-0.0474386	0.216997	0.423034	-0.15262	Bacteria	Proteobacteria	Gammaproteobacteria	Xanthomonadales	Xanthomonadaceae	Stenotrophomonas	Stenotrophomonas_maltophilia
ASV131	glycohyodeoxycholic_acid_r	0.0729501	0.0574416	0.173707	0.180424	Bacteria	Proteobacteria	Gammaproteobacteria	Xanthomonadales	Xanthomonadaceae	Stenotrophomonas	Stenotrophomonas_maltophilia
ASV131	murocholic_acid_r	0.00841855	0.826676	0.912078	0.108749	Bacteria	Proteobacteria	Gammaproteobacteria	Xanthomonadales	Xanthomonadaceae	Stenotrophomonas	Stenotrophomonas_maltophilia
ASV131	allocholic_acid_r	-0.0393711	0.305635	0.523681	-0.146304	Bacteria	Proteobacteria	Gammaproteobacteria	Xanthomonadales	Xanthomonadaceae	Stenotrophomonas	Stenotrophomonas_maltophilia
ASV131	glycoallocholic_acid_r	0.0106306	0.78216	0.886678	0.115278	Bacteria	Proteobacteria	Gammaproteobacteria	Xanthomonadales	Xanthomonadaceae	Stenotrophomonas	Stenotrophomonas_maltophilia
ASV131	hyodeoxycholic_acid_r	-0.0337535	0.379854	0.593561	-0.029598	Bacteria	Proteobacteria	Gammaproteobacteria	Xanthomonadales	Xanthomonadaceae	Stenotrophomonas	Stenotrophomonas_maltophilia
ASV131	glycochenodeoxycholic_acid_r	-0.0688443	0.0730144	0.204301	-0.275296	Bacteria	Proteobacteria	Gammaproteobacteria	Xanthomonadales	Xanthomonadaceae	Stenotrophomonas	Stenotrophomonas_maltophilia
ASV131	allocholic_acid3sul_r	-0.0366087	0.340845	0.55709	0.0162158	Bacteria	Proteobacteria	Gammaproteobacteria	Xanthomonadales	Xanthomonadaceae	Stenotrophomonas	Stenotrophomonas_maltophilia
ASV131	dioxolithocholic_acid_r	-0.03148	0.412795	0.623752	-0.246098	Bacteria	Proteobacteria	Gammaproteobacteria	Xanthomonadales	Xanthomonadaceae	Stenotrophomonas	Stenotrophomonas_maltophilia
ASV131	betamuricholic_acid_r	0.0718225	0.0614155	0.182357	0.0523009	Bacteria	Proteobacteria	Gammaproteobacteria	Xanthomonadales	Xanthomonadaceae	Stenotrophomonas	Stenotrophomonas_maltophilia
ASV131	glyco_r	-0.0609458	0.112592	0.275786	-0.175903	Bacteria	Proteobacteria	Gammaproteobacteria	Xanthomonadales	Xanthomonadaceae	Stenotrophomonas	Stenotrophomonas_maltophilia
ASV131	sumprimarysecondarymain_r	-0.065203	0.0895622	0.236749	-0.0261409	Bacteria	Proteobacteria	Gammaproteobacteria	Xanthomonadales	Xanthomonadaceae	Stenotrophomonas	Stenotrophomonas_maltophilia
ASV131	lambda_muricholic_acid_r	0.00987638	0.797266	0.895885	0.0938162	Bacteria	Proteobacteria	Gammaproteobacteria	Xanthomonadales	Xanthomonadaceae	Stenotrophomonas	Stenotrophomonas_maltophilia
ASV131	chenodeoxycholic_acid3sul_r	0.0585856	0.127234	0.299262	0.394888	Bacteria	Proteobacteria	Gammaproteobacteria	Xanthomonadales	Xanthomonadaceae	Stenotrophomonas	Stenotrophomonas_maltophilia
ASV131	dehydrolithocholic_acid_r	0.0270198	0.482116	0.685629	0.203956	Bacteria	Proteobacteria	Gammaproteobacteria	Xanthomonadales	Xanthomonadaceae	Stenotrophomonas	Stenotrophomonas_maltophilia
ASV131	nordeoxycholic_acid_r	-0.0204499	0.594762	0.771971	0.142355	Bacteria	Proteobacteria	Gammaproteobacteria	Xanthomonadales	Xanthomonadaceae	Stenotrophomonas	Stenotrophomonas_maltophilia
ASV131	deoxycholic_acid3sul_r	-0.0265293	0.490106	0.691463	-0.0769948	Bacteria	Proteobacteria	Gammaproteobacteria	Xanthomonadales	Xanthomonadaceae	Stenotrophomonas	Stenotrophomonas_maltophilia
ASV131	chenodeoxycholic_acid24gluc_r	0.013227	0.730814	0.856454	-0.00160804	Bacteria	Proteobacteria	Gammaproteobacteria	Xanthomonadales	Xanthomonadaceae	Stenotrophomonas	Stenotrophomonas_maltophilia
ASV131	taurocholic_acid_r	-0.139743	0.000259598	0.00244686	-0.738447	Bacteria	Proteobacteria	Gammaproteobacteria	Xanthomonadales	Xanthomonadaceae	Stenotrophomonas	Stenotrophomonas_maltophilia
ASV131	urso_r	-0.0477681	0.213817	0.419203	-0.412681	Bacteria	Proteobacteria	Gammaproteobacteria	Xanthomonadales	Xanthomonadaceae	Stenotrophomonas	Stenotrophomonas_maltophilia
ASV131	taurobmuricholic_acid_r	-0.0161912	0.673642	0.823177	-0.0182665	Bacteria	Proteobacteria	Gammaproteobacteria	Xanthomonadales	Xanthomonadaceae	Stenotrophomonas	Stenotrophomonas_maltophilia
ASV131	ursodeoxycholic_acid24gluc_r	0.0161559	0.674313	0.823314	0.177522	Bacteria	Proteobacteria	Gammaproteobacteria	Xanthomonadales	Xanthomonadaceae	Stenotrophomonas	Stenotrophomonas_maltophilia
ASV131	twelveketolithocholic_acid_r	-0.0184913	0.630521	0.79586	0.0971549	Bacteria	Proteobacteria	Gammaproteobacteria	Xanthomonadales	Xanthomonadaceae	Stenotrophomonas	Stenotrophomonas_maltophilia
ASV131	lithocholic_acid_r	-0.0180695	0.638341	0.800989	0.0486318	Bacteria	Proteobacteria	Gammaproteobacteria	Xanthomonadales	Xanthomonadaceae	Stenotrophomonas	Stenotrophomonas_maltophilia
ASV131	chenodeoxycholic_acid3gluc_r	0.000483268	0.989971	0.996239	0.0447232	Bacteria	Proteobacteria	Gammaproteobacteria	Xanthomonadales	Xanthomonadaceae	Stenotrophomonas	Stenotrophomonas_maltophilia
ASV131	glycoursodeoxycholic_acid_r	-0.0338435	0.378584	0.592318	-0.0522151	Bacteria	Proteobacteria	Gammaproteobacteria	Xanthomonadales	Xanthomonadaceae	Stenotrophomonas	Stenotrophomonas_maltophilia
ASV131	glycochenodeoxycholic_acid3sul_r	-0.0440007	0.25221	0.465116	-0.0744631	Bacteria	Proteobacteria	Gammaproteobacteria	Xanthomonadales	Xanthomonadaceae	Stenotrophomonas	Stenotrophomonas_maltophilia
ASV131	isolithocholic_acid_r	0.00350369	0.927389	0.964575	0.0559437	Bacteria	Proteobacteria	Gammaproteobacteria	Xanthomonadales	Xanthomonadaceae	Stenotrophomonas	Stenotrophomonas_maltophilia
ASV131	taurochenodeoxycholic_acid_r	-0.0866922	0.023878	0.0905733	-0.439837	Bacteria	Proteobacteria	Gammaproteobacteria	Xanthomonadales	Xanthomonadaceae	Stenotrophomonas	Stenotrophomonas_maltophilia
ASV131	chenodeoxycholic_acid_r	-0.0149688	0.697013	0.836318	-0.115985	Bacteria	Proteobacteria	Gammaproteobacteria	Xanthomonadales	Xanthomonadaceae	Stenotrophomonas	Stenotrophomonas_maltophilia
ASV131	twelveketochenodeoxycholic_acid_r	0.0250604	0.514456	0.711332	0.0254376	Bacteria	Proteobacteria	Gammaproteobacteria	Xanthomonadales	Xanthomonadaceae	Stenotrophomonas	Stenotrophomonas_maltophilia
ASV131	gluco_r	-0.0291583	0.448117	0.656267	0.00972682	Bacteria	Proteobacteria	Gammaproteobacteria	Xanthomonadales	Xanthomonadaceae	Stenotrophomonas	Stenotrophomonas_maltophilia
ASV131	unconjugated_r	0.0238679	0.534676	0.72655	0.00718896	Bacteria	Proteobacteria	Gammaproteobacteria	Xanthomonadales	Xanthomonadaceae	Stenotrophomonas	Stenotrophomonas_maltophilia
ASV131	tauro_r	-0.0644085	0.0935458	0.243851	-0.279228	Bacteria	Proteobacteria	Gammaproteobacteria	Xanthomonadales	Xanthomonadaceae	Stenotrophomonas	Stenotrophomonas_maltophilia
ASV131	deoxycholic_acid_r	0.000994779	0.979358	0.991343	0.0767983	Bacteria	Proteobacteria	Gammaproteobacteria	Xanthomonadales	Xanthomonadaceae	Stenotrophomonas	Stenotrophomonas_maltophilia
ASV131	tauroursodeoxycholic_hdc_r	0.00445109	0.907833	0.954757	-0.0573804	Bacteria	Proteobacteria	Gammaproteobacteria	Xanthomonadales	Xanthomonadaceae	Stenotrophomonas	Stenotrophomonas_maltophilia
ASV131	cholic_acid3sul_r	-0.00212373	0.955949	0.979414	-0.0115779	Bacteria	Proteobacteria	Gammaproteobacteria	Xanthomonadales	Xanthomonadaceae	Stenotrophomonas	Stenotrophomonas_maltophilia
ASV131	deoxycholic_acid24gluc_r	0.0383879	0.317881	0.535804	0.246067	Bacteria	Proteobacteria	Gammaproteobacteria	Xanthomonadales	Xanthomonadaceae	Stenotrophomonas	Stenotrophomonas_maltophilia
ASV131	taurodehydrocholic_acid_r	-0.0768569	0.0452868	0.146838	-0.287438	Bacteria	Proteobacteria	Gammaproteobacteria	Xanthomonadales	Xanthomonadaceae	Stenotrophomonas	Stenotrophomonas_maltophilia
ASV131	tauroallocholic_acid_r	-0.0284099	0.459858	0.666418	-0.307215	Bacteria	Proteobacteria	Gammaproteobacteria	Xanthomonadales	Xanthomonadaceae	Stenotrophomonas	Stenotrophomonas_maltophilia
ASV131	taurodeoxycholic_acid_r	-0.0817516	0.0331803	0.116307	-0.299788	Bacteria	Proteobacteria	Gammaproteobacteria	Xanthomonadales	Xanthomonadaceae	Stenotrophomonas	Stenotrophomonas_maltophilia
ASV131	glycocholic_acid_r	-0.0525518	0.171376	0.364229	-0.148982	Bacteria	Proteobacteria	Gammaproteobacteria	Xanthomonadales	Xanthomonadaceae	Stenotrophomonas	Stenotrophomonas_maltophilia
ASV131	alpha_muricholic_acid_r	-0.0302364	0.431507	0.642681	-0.108955	Bacteria	Proteobacteria	Gammaproteobacteria	Xanthomonadales	Xanthomonadaceae	Stenotrophomonas	Stenotrophomonas_maltophilia
ASV131	sixsevendiketolithocholic_acid_r	0.0617185	0.108097	0.26813	0.150464	Bacteria	Proteobacteria	Gammaproteobacteria	Xanthomonadales	Xanthomonadaceae	Stenotrophomonas	Stenotrophomonas_maltophilia
ASV131	isolithocholic_acid3sul_r	-0.00316198	0.934454	0.96832	-0.0446189	Bacteria	Proteobacteria	Gammaproteobacteria	Xanthomonadales	Xanthomonadaceae	Stenotrophomonas	Stenotrophomonas_maltophilia
ASV131	ursodeoxycholic_acid_r	-0.00390734	0.919051	0.95991	0.0109212	Bacteria	Proteobacteria	Gammaproteobacteria	Xanthomonadales	Xanthomonadaceae	Stenotrophomonas	Stenotrophomonas_maltophilia
ASV131	cholic_acid_r	-0.0384316	0.31733	0.535346	-0.191851	Bacteria	Proteobacteria	Gammaproteobacteria	Xanthomonadales	Xanthomonadaceae	Stenotrophomonas	Stenotrophomonas_maltophilia
ASV131	taurodeoxycholic_acid3sul_r	-0.0356558	0.353569	0.568882	-0.252484	Bacteria	Proteobacteria	Gammaproteobacteria	Xanthomonadales	Xanthomonadaceae	Stenotrophomonas	Stenotrophomonas_maltophilia
ASV131	glycolithocholic_acid_r	-0.00492876	0.897994	0.949907	-0.000535492	Bacteria	Proteobacteria	Gammaproteobacteria	Xanthomonadales	Xanthomonadaceae	Stenotrophomonas	Stenotrophomonas_maltophilia
ASV131	glycohyodeoxycholic_acid3sul_r	0.0401708	0.295908	0.513845	0.0482544	Bacteria	Proteobacteria	Gammaproteobacteria	Xanthomonadales	Xanthomonadaceae	Stenotrophomonas	Stenotrophomonas_maltophilia
ASV131	secondarymain_r	-0.0484576	0.207271	0.410721	0.0566688	Bacteria	Proteobacteria	Gammaproteobacteria	Xanthomonadales	Xanthomonadaceae	Stenotrophomonas	Stenotrophomonas_maltophilia
ASV131	glycodeoxycholic_acid3sul_r	-0.0342245	0.373236	0.587882	-0.0120027	Bacteria	Proteobacteria	Gammaproteobacteria	Xanthomonadales	Xanthomonadaceae	Stenotrophomonas	Stenotrophomonas_maltophilia
ASV131	sevenketodeoxycholic_acid_r	-0.0153629	0.689446	0.832016	-0.0661424	Bacteria	Proteobacteria	Gammaproteobacteria	Xanthomonadales	Xanthomonadaceae	Stenotrophomonas	Stenotrophomonas_maltophilia
ASV131	ursocholic_acid_r	0.0109599	0.77559	0.883252	0.219941	Bacteria	Proteobacteria	Gammaproteobacteria	Xanthomonadales	Xanthomonadaceae	Stenotrophomonas	Stenotrophomonas_maltophilia
ASV131	lithoderivatives_r	-0.0102402	0.78997	0.89189	0.0230622	Bacteria	Proteobacteria	Gammaproteobacteria	Xanthomonadales	Xanthomonadaceae	Stenotrophomonas	Stenotrophomonas_maltophilia
ASV131	taurolithocholic_acid_r	-0.0440286	0.25191	0.464943	-0.217194	Bacteria	Proteobacteria	Gammaproteobacteria	Xanthomonadales	Xanthomonadaceae	Stenotrophomonas	Stenotrophomonas_maltophilia
ASV131	ursodeoxycholic_acid3sul_r	0.0317403	0.40894	0.620007	0.203023	Bacteria	Proteobacteria	Gammaproteobacteria	Xanthomonadales	Xanthomonadaceae	Stenotrophomonas	Stenotrophomonas_maltophilia
ASV131	tauroursodeoxycholic_acid3sul_r	0.0109291	0.776203	0.883396	0.188292	Bacteria	Proteobacteria	Gammaproteobacteria	Xanthomonadales	Xanthomonadaceae	Stenotrophomonas	Stenotrophomonas_maltophilia
ASV131	tauroamuricholic_acid_r	-0.0828977	0.0307839	0.109397	-0.375885	Bacteria	Proteobacteria	Gammaproteobacteria	Xanthomonadales	Xanthomonadaceae	Stenotrophomonas	Stenotrophomonas_maltophilia
ASV131	threeoxocholic_acid_r	-0.023649	0.538431	0.72967	-0.103811	Bacteria	Proteobacteria	Gammaproteobacteria	Xanthomonadales	Xanthomonadaceae	Stenotrophomonas	Stenotrophomonas_maltophilia
ASV131	lithocholic_acid3sul_r	-0.0349779	0.362802	0.578229	-0.172891	Bacteria	Proteobacteria	Gammaproteobacteria	Xanthomonadales	Xanthomonadaceae	Stenotrophomonas	Stenotrophomonas_maltophilia
ASV131	glycodeoxycholic_acid_r	-0.0794801	0.0384033	0.129572	-0.216044	Bacteria	Proteobacteria	Gammaproteobacteria	Xanthomonadales	Xanthomonadaceae	Stenotrophomonas	Stenotrophomonas_maltophilia
ASV131	taurohyocholic_acid_r	-0.0703143	0.0670836	0.193104	-0.34282	Bacteria	Proteobacteria	Gammaproteobacteria	Xanthomonadales	Xanthomonadaceae	Stenotrophomonas	Stenotrophomonas_maltophilia
ASV131	sulfo_r	-0.0261832	0.495788	0.696509	-0.106107	Bacteria	Proteobacteria	Gammaproteobacteria	Xanthomonadales	Xanthomonadaceae	Stenotrophomonas	Stenotrophomonas_maltophilia
ASV131	norcholic_acid_r	0.0131713	0.731902	0.857217	0.106293	Bacteria	Proteobacteria	Gammaproteobacteria	Xanthomonadales	Xanthomonadaceae	Stenotrophomonas	Stenotrophomonas_maltophilia
ASV131	conjugated_r	-0.0402063	0.29548	0.513213	-0.125091	Bacteria	Proteobacteria	Gammaproteobacteria	Xanthomonadales	Xanthomonadaceae	Stenotrophomonas	Stenotrophomonas_maltophilia
ASV131	lithocholic_acid24gluc_r	0.0389788	0.310483	0.528678	0.155746	Bacteria	Proteobacteria	Gammaproteobacteria	Xanthomonadales	Xanthomonadaceae	Stenotrophomonas	Stenotrophomonas_maltophilia
ASV131	glycoallocholic_acid3sul_r	-0.0359063	0.350195	0.565969	-0.115926	Bacteria	Proteobacteria	Gammaproteobacteria	Xanthomonadales	Xanthomonadaceae	Stenotrophomonas	Stenotrophomonas_maltophilia
ASV131	glycoursodeoxycholic_acid3sul_r	0.00217946	0.954795	0.978515	0.0762632	Bacteria	Proteobacteria	Gammaproteobacteria	Xanthomonadales	Xanthomonadaceae	Stenotrophomonas	Stenotrophomonas_maltophilia
ASV131	sevenketolithocholic_acid_r	0.00719966	0.851455	0.924133	0.0937313	Bacteria	Proteobacteria	Gammaproteobacteria	Xanthomonadales	Xanthomonadaceae	Stenotrophomonas	Stenotrophomonas_maltophilia
ASV131	glycocholic_acid3sul_r	-0.0527729	0.169579	0.361738	-0.49378	Bacteria	Proteobacteria	Gammaproteobacteria	Xanthomonadales	Xanthomonadaceae	Stenotrophomonas	Stenotrophomonas_maltophilia
ASV131	norursodeoxycholic_acid_r	0.083677	0.0292403	0.10546	0.836802	Bacteria	Proteobacteria	Gammaproteobacteria	Xanthomonadales	Xanthomonadaceae	Stenotrophomonas	Stenotrophomonas_maltophilia
ASV131	primarymain_r	-0.0296071	0.441158	0.649865	-0.148956	Bacteria	Proteobacteria	Gammaproteobacteria	Xanthomonadales	Xanthomonadaceae	Stenotrophomonas	Stenotrophomonas_maltophilia
ASV131	deoxycholic_acid3gluc_r	0.0189292	0.622448	0.789726	0.184139	Bacteria	Proteobacteria	Gammaproteobacteria	Xanthomonadales	Xanthomonadaceae	Stenotrophomonas	Stenotrophomonas_maltophilia
ASV131	glycohyocholic_acid_r	-0.0371253	0.334071	0.550906	-0.182207	Bacteria	Proteobacteria	Gammaproteobacteria	Xanthomonadales	Xanthomonadaceae	Stenotrophomonas	Stenotrophomonas_maltophilia
ASV131	taurowmuricholic_acid_r	-0.0694715	0.0704335	0.199488	-0.505856	Bacteria	Proteobacteria	Gammaproteobacteria	Xanthomonadales	Xanthomonadaceae	Stenotrophomonas	Stenotrophomonas_maltophilia
ASV131	alloisolithocholic_acid_r	-0.015229	0.692014	0.83342	-0.0609426	Bacteria	Proteobacteria	Gammaproteobacteria	Xanthomonadales	Xanthomonadaceae	Stenotrophomonas	Stenotrophomonas_maltophilia
ASV131	dehydrocholic_acid_r	0.00952467	0.804337	0.900297	0.0931163	Bacteria	Proteobacteria	Gammaproteobacteria	Xanthomonadales	Xanthomonadaceae	Stenotrophomonas	Stenotrophomonas_maltophilia
ASV137	glycoallocholic_acid_r	0.0750475	0.0506169	0.159227	0.131379	Bacteria	Firmicutes	Bacilli	Lactobacillales	Streptococcaceae	Lactococcus	Lactococcus_garvieae_NBRC_100934
ASV137	ursodeoxycholic_acid3gluc_r	-0.0397988	0.300407	0.518272	-0.00515503	Bacteria	Firmicutes	Bacilli	Lactobacillales	Streptococcaceae	Lactococcus	Lactococcus_garvieae_NBRC_100934
ASV137	hyodeoxycholic_acid_r	-0.00600069	0.875972	0.937996	-0.0571093	Bacteria	Firmicutes	Bacilli	Lactobacillales	Streptococcaceae	Lactococcus	Lactococcus_garvieae_NBRC_100934
ASV137	betamuricholic_acid_r	-0.08117	0.0344564	0.119924	-0.0450168	Bacteria	Firmicutes	Bacilli	Lactobacillales	Streptococcaceae	Lactococcus	Lactococcus_garvieae_NBRC_100934
ASV137	deoxycholic_acid3sul_r	0.0146279	0.703585	0.840941	0.0456106	Bacteria	Firmicutes	Bacilli	Lactobacillales	Streptococcaceae	Lactococcus	Lactococcus_garvieae_NBRC_100934
ASV137	chenodeoxycholic_acid3gluc_r	0.0514912	0.180195	0.37748	0.085028	Bacteria	Firmicutes	Bacilli	Lactobacillales	Streptococcaceae	Lactococcus	Lactococcus_garvieae_NBRC_100934
ASV137	dehydrolithocholic_acid_r	-0.174473	4.80596e-06	8.15002e-05	-0.22939	Bacteria	Firmicutes	Bacilli	Lactobacillales	Streptococcaceae	Lactococcus	Lactococcus_garvieae_NBRC_100934
ASV137	taurochenodeoxycholic_acid3sul_r	0.00128251	0.973389	0.988359	0.0550599	Bacteria	Firmicutes	Bacilli	Lactobacillales	Streptococcaceae	Lactococcus	Lactococcus_garvieae_NBRC_100934
ASV137	chenodeoxycholic_acid3sul_r	0.0386831	0.314171	0.532553	0.0124721	Bacteria	Firmicutes	Bacilli	Lactobacillales	Streptococcaceae	Lactococcus	Lactococcus_garvieae_NBRC_100934
ASV137	isodeoxycholic_acid_r	0.0239639	0.533034	0.725866	-0.0251351	Bacteria	Firmicutes	Bacilli	Lactobacillales	Streptococcaceae	Lactococcus	Lactococcus_garvieae_NBRC_100934
ASV137	apocholic_acid_r	-0.0256635	0.504384	0.703637	-0.0311817	Bacteria	Firmicutes	Bacilli	Lactobacillales	Streptococcaceae	Lactococcus	Lactococcus_garvieae_NBRC_100934
ASV137	glycochenodeoxycholic_acid3sul_r	0.0372466	0.332493	0.549365	0.0745326	Bacteria	Firmicutes	Bacilli	Lactobacillales	Streptococcaceae	Lactococcus	Lactococcus_garvieae_NBRC_100934
ASV137	chenodeoxycholic_acid24gluc_r	0.151566	7.33631e-05	0.000849544	0.221479	Bacteria	Firmicutes	Bacilli	Lactobacillales	Streptococcaceae	Lactococcus	Lactococcus_garvieae_NBRC_100934
ASV137	omega_muricholic_acid_r	0.0821268	0.0323788	0.11399	0.0330122	Bacteria	Firmicutes	Bacilli	Lactobacillales	Streptococcaceae	Lactococcus	Lactococcus_garvieae_NBRC_100934
ASV137	twelveketolithocholic_acid_r	0.0107186	0.780402	0.885429	-0.023133	Bacteria	Firmicutes	Bacilli	Lactobacillales	Streptococcaceae	Lactococcus	Lactococcus_garvieae_NBRC_100934
ASV137	deoxycholic_acid_r	0.0120602	0.753754	0.870733	-0.0388379	Bacteria	Firmicutes	Bacilli	Lactobacillales	Streptococcaceae	Lactococcus	Lactococcus_garvieae_NBRC_100934
ASV137	glycolithocholic_acid_r	-0.092826	0.0155378	0.0655989	-0.0633326	Bacteria	Firmicutes	Bacilli	Lactobacillales	Streptococcaceae	Lactococcus	Lactococcus_garvieae_NBRC_100934
ASV137	taurolithocholic_acid3sul_r	-0.00398692	0.917408	0.959117	0.012681	Bacteria	Firmicutes	Bacilli	Lactobacillales	Streptococcaceae	Lactococcus	Lactococcus_garvieae_NBRC_100934
ASV137	isolithocholic_acid_r	-0.12381	0.00122628	0.00877723	-0.182645	Bacteria	Firmicutes	Bacilli	Lactobacillales	Streptococcaceae	Lactococcus	Lactococcus_garvieae_NBRC_100934
ASV137	lithocholic_acid24gluc_r	0.101213	0.0083079	0.0406911	0.140258	Bacteria	Firmicutes	Bacilli	Lactobacillales	Streptococcaceae	Lactococcus	Lactococcus_garvieae_NBRC_100934
ASV137	allocholic_acid_r	0.0383733	0.318065	0.536015	0.0276809	Bacteria	Firmicutes	Bacilli	Lactobacillales	Streptococcaceae	Lactococcus	Lactococcus_garvieae_NBRC_100934
ASV137	lithoderivatives_r	-0.138869	0.000283944	0.00264102	-0.0984559	Bacteria	Firmicutes	Bacilli	Lactobacillales	Streptococcaceae	Lactococcus	Lactococcus_garvieae_NBRC_100934
ASV137	unconjugated_r	0.024835	0.518248	0.714581	0.000342194	Bacteria	Firmicutes	Bacilli	Lactobacillales	Streptococcaceae	Lactococcus	Lactococcus_garvieae_NBRC_100934
ASV137	dioxolithocholic_acid_r	0.0342744	0.37254	0.58715	0.0590117	Bacteria	Firmicutes	Bacilli	Lactobacillales	Streptococcaceae	Lactococcus	Lactococcus_garvieae_NBRC_100934
ASV137	taurobmuricholic_acid_r	0.00067348	0.986024	0.994428	0.000928103	Bacteria	Firmicutes	Bacilli	Lactobacillales	Streptococcaceae	Lactococcus	Lactococcus_garvieae_NBRC_100934
ASV137	tauroursodeoxycholic_acid3sul_r	0.0639511	0.095903	0.247264	0.0684998	Bacteria	Firmicutes	Bacilli	Lactobacillales	Streptococcaceae	Lactococcus	Lactococcus_garvieae_NBRC_100934
ASV137	glycohyodeoxycholic_acid3sul_r	0.0444079	0.247844	0.460204	0.0343988	Bacteria	Firmicutes	Bacilli	Lactobacillales	Streptococcaceae	Lactococcus	Lactococcus_garvieae_NBRC_100934
ASV137	lithocholic_acid_r	-0.122564	0.00137464	0.00965584	-0.14506	Bacteria	Firmicutes	Bacilli	Lactobacillales	Streptococcaceae	Lactococcus	Lactococcus_garvieae_NBRC_100934
ASV137	glycolithocholic_acid3sul_r	0.00460118	0.90474	0.953559	0.0343249	Bacteria	Firmicutes	Bacilli	Lactobacillales	Streptococcaceae	Lactococcus	Lactococcus_garvieae_NBRC_100934
ASV137	ursodeoxycholic_acid24gluc_r	0.0389794	0.310476	0.528678	0.0864408	Bacteria	Firmicutes	Bacilli	Lactobacillales	Streptococcaceae	Lactococcus	Lactococcus_garvieae_NBRC_100934
ASV137	taurodeoxycholic_acid_r	0.000175312	0.996362	0.998456	0.014222	Bacteria	Firmicutes	Bacilli	Lactobacillales	Streptococcaceae	Lactococcus	Lactococcus_garvieae_NBRC_100934
ASV137	alpha_muricholic_acid_r	-0.0359383	0.349765	0.565682	-0.0759244	Bacteria	Firmicutes	Bacilli	Lactobacillales	Streptococcaceae	Lactococcus	Lactococcus_garvieae_NBRC_100934
ASV137	sixsevendiketolithocholic_acid_r	-0.0594595	0.121649	0.290495	-0.0291066	Bacteria	Firmicutes	Bacilli	Lactobacillales	Streptococcaceae	Lactococcus	Lactococcus_garvieae_NBRC_100934
ASV137	tauroallocholic_acid_r	0.0371118	0.334246	0.550932	0.0787436	Bacteria	Firmicutes	Bacilli	Lactobacillales	Streptococcaceae	Lactococcus	Lactococcus_garvieae_NBRC_100934
ASV137	isolithocholic_acid3sul_r	-0.0038848	0.919517	0.960132	-0.000268409	Bacteria	Firmicutes	Bacilli	Lactobacillales	Streptococcaceae	Lactococcus	Lactococcus_garvieae_NBRC_100934
ASV137	taurocholic_acid_r	-0.0644794	0.0931848	0.243366	-0.0528378	Bacteria	Firmicutes	Bacilli	Lactobacillales	Streptococcaceae	Lactococcus	Lactococcus_garvieae_NBRC_100934
ASV137	ursodeoxycholic_acid_r	0.0731068	0.0569066	0.172587	0.0622567	Bacteria	Firmicutes	Bacilli	Lactobacillales	Streptococcaceae	Lactococcus	Lactococcus_garvieae_NBRC_100934
ASV137	murocholic_acid_r	-0.0691028	0.0719413	0.202558	-0.0531693	Bacteria	Firmicutes	Bacilli	Lactobacillales	Streptococcaceae	Lactococcus	Lactococcus_garvieae_NBRC_100934
ASV137	taurohyocholic_acid_r	-0.0101914	0.790946	0.892706	0.00775096	Bacteria	Firmicutes	Bacilli	Lactobacillales	Streptococcaceae	Lactococcus	Lactococcus_garvieae_NBRC_100934
ASV137	secondarymain_r	-0.0390343	0.309795	0.528228	-0.0737866	Bacteria	Firmicutes	Bacilli	Lactobacillales	Streptococcaceae	Lactococcus	Lactococcus_garvieae_NBRC_100934
ASV137	deoxycholic_acid24gluc_r	0.0316719	0.409951	0.62098	0.0405856	Bacteria	Firmicutes	Bacilli	Lactobacillales	Streptococcaceae	Lactococcus	Lactococcus_garvieae_NBRC_100934
ASV137	glycoursodeoxycholic_acid_r	0.00733792	0.848636	0.92302	0.031135	Bacteria	Firmicutes	Bacilli	Lactobacillales	Streptococcaceae	Lactococcus	Lactococcus_garvieae_NBRC_100934
ASV137	sumprimarysecondarymain_r	0.077835	0.0426077	0.140483	0.00665107	Bacteria	Firmicutes	Bacilli	Lactobacillales	Streptococcaceae	Lactococcus	Lactococcus_garvieae_NBRC_100934
ASV137	ursocholic_acid_r	0.0817545	0.0331742	0.116307	0.0550862	Bacteria	Firmicutes	Bacilli	Lactobacillales	Streptococcaceae	Lactococcus	Lactococcus_garvieae_NBRC_100934
ASV137	sulfo_r	0.00954779	0.803871	0.899921	0.0258491	Bacteria	Firmicutes	Bacilli	Lactobacillales	Streptococcaceae	Lactococcus	Lactococcus_garvieae_NBRC_100934
ASV137	glycohyodeoxycholic_acid_r	-0.00867885	0.821405	0.909666	0.00134983	Bacteria	Firmicutes	Bacilli	Lactobacillales	Streptococcaceae	Lactococcus	Lactococcus_garvieae_NBRC_100934
ASV137	twelveketochenodeoxycholic_acid_r	-0.131507	0.000591714	0.00481086	-0.119469	Bacteria	Firmicutes	Bacilli	Lactobacillales	Streptococcaceae	Lactococcus	Lactococcus_garvieae_NBRC_100934
ASV137	chenodeoxycholic_acid_r	0.119864	0.00175465	0.0117547	0.145754	Bacteria	Firmicutes	Bacilli	Lactobacillales	Streptococcaceae	Lactococcus	Lactococcus_garvieae_NBRC_100934
ASV137	glycoallocholic_acid3sul_r	0.0576857	0.133192	0.308076	0.0700082	Bacteria	Firmicutes	Bacilli	Lactobacillales	Streptococcaceae	Lactococcus	Lactococcus_garvieae_NBRC_100934
ASV137	gluco_r	0.060885	0.112951	0.276402	0.162533	Bacteria	Firmicutes	Bacilli	Lactobacillales	Streptococcaceae	Lactococcus	Lactococcus_garvieae_NBRC_100934
ASV137	allocholic_acid3sul_r	-0.00326373	0.93235	0.967253	-0.0175759	Bacteria	Firmicutes	Bacilli	Lactobacillales	Streptococcaceae	Lactococcus	Lactococcus_garvieae_NBRC_100934
ASV137	norursodeoxycholic_acid_r	-0.0174881	0.649185	0.807751	-0.0452802	Bacteria	Firmicutes	Bacilli	Lactobacillales	Streptococcaceae	Lactococcus	Lactococcus_garvieae_NBRC_100934
ASV137	tauroursodeoxycholic_hdc_r	-0.0171008	0.656452	0.812831	-0.000780735	Bacteria	Firmicutes	Bacilli	Lactobacillales	Streptococcaceae	Lactococcus	Lactococcus_garvieae_NBRC_100934
ASV137	glyco_r	-0.00771298	0.841	0.918937	-0.0112675	Bacteria	Firmicutes	Bacilli	Lactobacillales	Streptococcaceae	Lactococcus	Lactococcus_garvieae_NBRC_100934
ASV137	cholic_acid3sul_r	-0.0479466	0.212108	0.417013	-0.0617264	Bacteria	Firmicutes	Bacilli	Lactobacillales	Streptococcaceae	Lactococcus	Lactococcus_garvieae_NBRC_100934
ASV137	glycochenodeoxycholic_acid_r	-0.0331484	0.388459	0.600697	-0.0208568	Bacteria	Firmicutes	Bacilli	Lactobacillales	Streptococcaceae	Lactococcus	Lactococcus_garvieae_NBRC_100934
ASV137	norcholic_acid_r	-0.0152779	0.691075	0.832935	-0.0261823	Bacteria	Firmicutes	Bacilli	Lactobacillales	Streptococcaceae	Lactococcus	Lactococcus_garvieae_NBRC_100934
ASV137	taurolithocholic_acid_r	-0.0661514	0.0849865	0.228095	-0.0255372	Bacteria	Firmicutes	Bacilli	Lactobacillales	Streptococcaceae	Lactococcus	Lactococcus_garvieae_NBRC_100934
ASV137	tauroamuricholic_acid_r	0.0141026	0.713753	0.846982	0.0161538	Bacteria	Firmicutes	Bacilli	Lactobacillales	Streptococcaceae	Lactococcus	Lactococcus_garvieae_NBRC_100934
ASV137	nordeoxycholic_acid_r	-0.0969831	0.0114566	0.0520994	-0.180188	Bacteria	Firmicutes	Bacilli	Lactobacillales	Streptococcaceae	Lactococcus	Lactococcus_garvieae_NBRC_100934
ASV137	glycocholic_acid3sul_r	0.0597809	0.119644	0.287313	0.114469	Bacteria	Firmicutes	Bacilli	Lactobacillales	Streptococcaceae	Lactococcus	Lactococcus_garvieae_NBRC_100934
ASV137	glycoursodeoxycholic_acid3sul_r	0.100931	0.00849082	0.041387	0.133719	Bacteria	Firmicutes	Bacilli	Lactobacillales	Streptococcaceae	Lactococcus	Lactococcus_garvieae_NBRC_100934
ASV137	taurowmuricholic_acid_r	0.0262541	0.494622	0.695455	0.0323863	Bacteria	Firmicutes	Bacilli	Lactobacillales	Streptococcaceae	Lactococcus	Lactococcus_garvieae_NBRC_100934
ASV137	tauro_r	-0.0350774	0.361437	0.576791	-0.0115687	Bacteria	Firmicutes	Bacilli	Lactobacillales	Streptococcaceae	Lactococcus	Lactococcus_garvieae_NBRC_100934
ASV137	urso_r	-0.0144484	0.707053	0.843345	0.0135091	Bacteria	Firmicutes	Bacilli	Lactobacillales	Streptococcaceae	Lactococcus	Lactococcus_garvieae_NBRC_100934
ASV137	primarymain_r	0.105474	0.00594113	0.0312212	0.108901	Bacteria	Firmicutes	Bacilli	Lactobacillales	Streptococcaceae	Lactococcus	Lactococcus_garvieae_NBRC_100934
ASV137	ursodeoxycholic_acid3sul_r	-0.0123709	0.747623	0.86734	0.00725745	Bacteria	Firmicutes	Bacilli	Lactobacillales	Streptococcaceae	Lactococcus	Lactococcus_garvieae_NBRC_100934
ASV137	sevenketolithocholic_acid_r	0.0729242	0.0575302	0.173845	0.0545053	Bacteria	Firmicutes	Bacilli	Lactobacillales	Streptococcaceae	Lactococcus	Lactococcus_garvieae_NBRC_100934
ASV137	glycodeoxycholic_acid3sul_r	0.0675731	0.078482	0.214996	0.103182	Bacteria	Firmicutes	Bacilli	Lactobacillales	Streptococcaceae	Lactococcus	Lactococcus_garvieae_NBRC_100934
ASV137	sevenketodeoxycholic_acid_r	0.102218	0.00768401	0.0383066	0.120871	Bacteria	Firmicutes	Bacilli	Lactobacillales	Streptococcaceae	Lactococcus	Lactococcus_garvieae_NBRC_100934
ASV137	taurodeoxycholic_acid3sul_r	-0.022123	0.564967	0.749406	0.0256684	Bacteria	Firmicutes	Bacilli	Lactobacillales	Streptococcaceae	Lactococcus	Lactococcus_garvieae_NBRC_100934
ASV137	lambda_muricholic_acid_r	0.0675702	0.0784949	0.214996	0.0916271	Bacteria	Firmicutes	Bacilli	Lactobacillales	Streptococcaceae	Lactococcus	Lactococcus_garvieae_NBRC_100934
ASV137	taurochenodeoxycholic_acid_r	-0.0381968	0.320298	0.538036	-0.00787273	Bacteria	Firmicutes	Bacilli	Lactobacillales	Streptococcaceae	Lactococcus	Lactococcus_garvieae_NBRC_100934
ASV137	alloisolithocholic_acid_r	-0.148855	9.88557e-05	0.00109389	-0.192924	Bacteria	Firmicutes	Bacilli	Lactobacillales	Streptococcaceae	Lactococcus	Lactococcus_garvieae_NBRC_100934
ASV137	taurodehydrocholic_acid_r	-0.0433815	0.258953	0.472022	-0.0412875	Bacteria	Firmicutes	Bacilli	Lactobacillales	Streptococcaceae	Lactococcus	Lactococcus_garvieae_NBRC_100934
ASV137	deoxycholic_acid3gluc_r	0.0761621	0.0472749	0.151706	0.146061	Bacteria	Firmicutes	Bacilli	Lactobacillales	Streptococcaceae	Lactococcus	Lactococcus_garvieae_NBRC_100934
ASV137	cholic_acid_r	0.129887	0.000692083	0.0054839	0.170759	Bacteria	Firmicutes	Bacilli	Lactobacillales	Streptococcaceae	Lactococcus	Lactococcus_garvieae_NBRC_100934
ASV137	glycodeoxycholic_acid_r	-0.0098117	0.798565	0.896809	-0.0148306	Bacteria	Firmicutes	Bacilli	Lactobacillales	Streptococcaceae	Lactococcus	Lactococcus_garvieae_NBRC_100934
ASV137	conjugated_r	-0.0234715	0.541485	0.73234	-0.0194754	Bacteria	Firmicutes	Bacilli	Lactobacillales	Streptococcaceae	Lactococcus	Lactococcus_garvieae_NBRC_100934
ASV137	glycohyocholic_acid_r	-0.0582058	0.129723	0.302862	-0.0190126	Bacteria	Firmicutes	Bacilli	Lactobacillales	Streptococcaceae	Lactococcus	Lactococcus_garvieae_NBRC_100934
ASV137	glycocholic_acid_r	-0.0214577	0.576727	0.758428	-0.0516866	Bacteria	Firmicutes	Bacilli	Lactobacillales	Streptococcaceae	Lactococcus	Lactococcus_garvieae_NBRC_100934
ASV137	lithocholic_acid3sul_r	-0.0474107	0.217267	0.423328	-0.0541511	Bacteria	Firmicutes	Bacilli	Lactobacillales	Streptococcaceae	Lactococcus	Lactococcus_garvieae_NBRC_100934
ASV137	dehydrocholic_acid_r	-0.00867023	0.82158	0.909666	-0.0458903	Bacteria	Firmicutes	Bacilli	Lactobacillales	Streptococcaceae	Lactococcus	Lactococcus_garvieae_NBRC_100934
ASV137	threeoxocholic_acid_r	0.0902192	0.0187047	0.0748432	0.115367	Bacteria	Firmicutes	Bacilli	Lactobacillales	Streptococcaceae	Lactococcus	Lactococcus_garvieae_NBRC_100934
ASV1381	taurodeoxycholic_acid_r	-0.0446118	0.245677	0.457713	-0.190893	Bacteria	Firmicutes	Clostridia	Clostridiales	Lachnospiraceae	Hungatella	Hungatella_hathewayi_12489931
ASV1381	lithocholic_acid24gluc_r	-0.0392566	0.307045	0.525433	-0.187673	Bacteria	Firmicutes	Clostridia	Clostridiales	Lachnospiraceae	Hungatella	Hungatella_hathewayi_12489931
ASV1381	allocholic_acid3sul_r	0.0654266	0.0884658	0.234808	0.94509	Bacteria	Firmicutes	Clostridia	Clostridiales	Lachnospiraceae	Hungatella	Hungatella_hathewayi_12489931
ASV1381	glycodeoxycholic_acid3sul_r	-0.0759614	0.0478626	0.153047	-0.566434	Bacteria	Firmicutes	Clostridia	Clostridiales	Lachnospiraceae	Hungatella	Hungatella_hathewayi_12489931
ASV1381	chenodeoxycholic_acid3gluc_r	0.0228173	0.552815	0.740436	0.182896	Bacteria	Firmicutes	Clostridia	Clostridiales	Lachnospiraceae	Hungatella	Hungatella_hathewayi_12489931
ASV1381	glycolithocholic_acid3sul_r	-0.0477084	0.21439	0.420075	-0.258794	Bacteria	Firmicutes	Clostridia	Clostridiales	Lachnospiraceae	Hungatella	Hungatella_hathewayi_12489931
ASV1381	twelveketolithocholic_acid_r	0.0153502	0.68969	0.832124	0.0687268	Bacteria	Firmicutes	Clostridia	Clostridiales	Lachnospiraceae	Hungatella	Hungatella_hathewayi_12489931
ASV1381	lithocholic_acid3sul_r	-0.0316527	0.410235	0.621215	-0.115681	Bacteria	Firmicutes	Clostridia	Clostridiales	Lachnospiraceae	Hungatella	Hungatella_hathewayi_12489931
ASV1381	glycolithocholic_acid_r	-0.0567553	0.139575	0.318345	-0.302827	Bacteria	Firmicutes	Clostridia	Clostridiales	Lachnospiraceae	Hungatella	Hungatella_hathewayi_12489931
ASV1381	betamuricholic_acid_r	0.067615	0.0782968	0.214598	0.0950778	Bacteria	Firmicutes	Clostridia	Clostridiales	Lachnospiraceae	Hungatella	Hungatella_hathewayi_12489931
ASV1381	chenodeoxycholic_acid3sul_r	-0.00384198	0.920401	0.960264	0.488482	Bacteria	Firmicutes	Clostridia	Clostridiales	Lachnospiraceae	Hungatella	Hungatella_hathewayi_12489931
ASV1381	glycoallocholic_acid_r	-0.00157108	0.967405	0.985222	0.165995	Bacteria	Firmicutes	Clostridia	Clostridiales	Lachnospiraceae	Hungatella	Hungatella_hathewayi_12489931
ASV1381	cholic_acid3sul_r	0.048555	0.206359	0.409585	0.759719	Bacteria	Firmicutes	Clostridia	Clostridiales	Lachnospiraceae	Hungatella	Hungatella_hathewayi_12489931
ASV1381	glycoallocholic_acid3sul_r	0.047325	0.2181	0.4241	0.520907	Bacteria	Firmicutes	Clostridia	Clostridiales	Lachnospiraceae	Hungatella	Hungatella_hathewayi_12489931
ASV1381	deoxycholic_acid_r	-0.0985996	0.0101463	0.0472541	-0.260196	Bacteria	Firmicutes	Clostridia	Clostridiales	Lachnospiraceae	Hungatella	Hungatella_hathewayi_12489931
ASV1381	norcholic_acid_r	0.0599727	0.118459	0.285485	0.328405	Bacteria	Firmicutes	Clostridia	Clostridiales	Lachnospiraceae	Hungatella	Hungatella_hathewayi_12489931
ASV1381	conjugated_r	-0.00697534	0.856031	0.926867	-0.0318416	Bacteria	Firmicutes	Clostridia	Clostridiales	Lachnospiraceae	Hungatella	Hungatella_hathewayi_12489931
ASV1381	alpha_muricholic_acid_r	0.060915	0.112774	0.276093	0.315022	Bacteria	Firmicutes	Clostridia	Clostridiales	Lachnospiraceae	Hungatella	Hungatella_hathewayi_12489931
ASV1381	chenodeoxycholic_acid_r	0.0332128	0.387539	0.599902	0.22817	Bacteria	Firmicutes	Clostridia	Clostridiales	Lachnospiraceae	Hungatella	Hungatella_hathewayi_12489931
ASV1381	allocholic_acid_r	0.00448147	0.907207	0.954511	0.0454562	Bacteria	Firmicutes	Clostridia	Clostridiales	Lachnospiraceae	Hungatella	Hungatella_hathewayi_12489931
ASV1381	taurodeoxycholic_acid3sul_r	-0.0164546	0.668646	0.820473	0.0588524	Bacteria	Firmicutes	Clostridia	Clostridiales	Lachnospiraceae	Hungatella	Hungatella_hathewayi_12489931
ASV1381	taurowmuricholic_acid_r	0.0114761	0.765322	0.877779	-0.0247529	Bacteria	Firmicutes	Clostridia	Clostridiales	Lachnospiraceae	Hungatella	Hungatella_hathewayi_12489931
ASV1381	dehydrolithocholic_acid_r	-0.0169117	0.660011	0.815307	-0.149575	Bacteria	Firmicutes	Clostridia	Clostridiales	Lachnospiraceae	Hungatella	Hungatella_hathewayi_12489931
ASV1381	sevenketodeoxycholic_acid_r	0.0329554	0.391229	0.603093	0.200671	Bacteria	Firmicutes	Clostridia	Clostridiales	Lachnospiraceae	Hungatella	Hungatella_hathewayi_12489931
ASV1381	norursodeoxycholic_acid_r	0.0485484	0.20642	0.409607	0.499257	Bacteria	Firmicutes	Clostridia	Clostridiales	Lachnospiraceae	Hungatella	Hungatella_hathewayi_12489931
ASV1381	dioxolithocholic_acid_r	0.0674174	0.0791739	0.216271	0.507373	Bacteria	Firmicutes	Clostridia	Clostridiales	Lachnospiraceae	Hungatella	Hungatella_hathewayi_12489931
ASV1381	isodeoxycholic_acid_r	0.0362786	0.345219	0.561465	0.228732	Bacteria	Firmicutes	Clostridia	Clostridiales	Lachnospiraceae	Hungatella	Hungatella_hathewayi_12489931
ASV1381	isolithocholic_acid_r	-0.024839	0.518181	0.714581	-0.278555	Bacteria	Firmicutes	Clostridia	Clostridiales	Lachnospiraceae	Hungatella	Hungatella_hathewayi_12489931
ASV1381	taurolithocholic_acid3sul_r	-0.0514532	0.180517	0.377813	-0.326544	Bacteria	Firmicutes	Clostridia	Clostridiales	Lachnospiraceae	Hungatella	Hungatella_hathewayi_12489931
ASV1381	sumprimarysecondarymain_r	-0.0741166	0.0535574	0.165859	-0.0342903	Bacteria	Firmicutes	Clostridia	Clostridiales	Lachnospiraceae	Hungatella	Hungatella_hathewayi_12489931
ASV1381	deoxycholic_acid24gluc_r	0.0313284	0.41505	0.625835	0.0616389	Bacteria	Firmicutes	Clostridia	Clostridiales	Lachnospiraceae	Hungatella	Hungatella_hathewayi_12489931
ASV1381	glycohyodeoxycholic_acid_r	0.0683999	0.0748895	0.208288	0.228079	Bacteria	Firmicutes	Clostridia	Clostridiales	Lachnospiraceae	Hungatella	Hungatella_hathewayi_12489931
ASV1381	glycocholic_acid_r	-0.0285021	0.458402	0.665358	-0.198722	Bacteria	Firmicutes	Clostridia	Clostridiales	Lachnospiraceae	Hungatella	Hungatella_hathewayi_12489931
ASV1381	nordeoxycholic_acid_r	-0.00923203	0.810232	0.904087	-0.751379	Bacteria	Firmicutes	Clostridia	Clostridiales	Lachnospiraceae	Hungatella	Hungatella_hathewayi_12489931
ASV1381	deoxycholic_acid3sul_r	0.00816749	0.831766	0.914458	0.520106	Bacteria	Firmicutes	Clostridia	Clostridiales	Lachnospiraceae	Hungatella	Hungatella_hathewayi_12489931
ASV1381	glycohyodeoxycholic_acid3sul_r	0.0509005	0.18525	0.383731	0.274248	Bacteria	Firmicutes	Clostridia	Clostridiales	Lachnospiraceae	Hungatella	Hungatella_hathewayi_12489931
ASV1381	taurochenodeoxycholic_acid3sul_r	0.0304296	0.428567	0.639479	0.373149	Bacteria	Firmicutes	Clostridia	Clostridiales	Lachnospiraceae	Hungatella	Hungatella_hathewayi_12489931
ASV1381	taurobmuricholic_acid_r	-0.0118285	0.758338	0.873311	-0.0137394	Bacteria	Firmicutes	Clostridia	Clostridiales	Lachnospiraceae	Hungatella	Hungatella_hathewayi_12489931
ASV1381	apocholic_acid_r	-0.0327929	0.39357	0.605366	-0.282572	Bacteria	Firmicutes	Clostridia	Clostridiales	Lachnospiraceae	Hungatella	Hungatella_hathewayi_12489931
ASV1381	taurolithocholic_acid_r	-0.0363607	0.344128	0.560196	-0.251132	Bacteria	Firmicutes	Clostridia	Clostridiales	Lachnospiraceae	Hungatella	Hungatella_hathewayi_12489931
ASV1381	dehydrocholic_acid_r	0.0741565	0.0534283	0.165618	0.277761	Bacteria	Firmicutes	Clostridia	Clostridiales	Lachnospiraceae	Hungatella	Hungatella_hathewayi_12489931
ASV1381	glycochenodeoxycholic_acid_r	-0.00103867	0.978447	0.990985	-0.053363	Bacteria	Firmicutes	Clostridia	Clostridiales	Lachnospiraceae	Hungatella	Hungatella_hathewayi_12489931
ASV1381	sevenketolithocholic_acid_r	0.0376159	0.327717	0.544862	0.131804	Bacteria	Firmicutes	Clostridia	Clostridiales	Lachnospiraceae	Hungatella	Hungatella_hathewayi_12489931
ASV1381	primarymain_r	0.0280094	0.466212	0.671601	0.220269	Bacteria	Firmicutes	Clostridia	Clostridiales	Lachnospiraceae	Hungatella	Hungatella_hathewayi_12489931
ASV1381	alloisolithocholic_acid_r	0.00776782	0.839885	0.918463	0.0502314	Bacteria	Firmicutes	Clostridia	Clostridiales	Lachnospiraceae	Hungatella	Hungatella_hathewayi_12489931
ASV1381	glycohyocholic_acid_r	0.0216149	0.573938	0.756232	-0.0479519	Bacteria	Firmicutes	Clostridia	Clostridiales	Lachnospiraceae	Hungatella	Hungatella_hathewayi_12489931
ASV1381	deoxycholic_acid3gluc_r	-0.0438975	0.253326	0.466378	-0.0456928	Bacteria	Firmicutes	Clostridia	Clostridiales	Lachnospiraceae	Hungatella	Hungatella_hathewayi_12489931
ASV1381	ursodeoxycholic_acid_r	0.0679988	0.0766151	0.211275	0.401802	Bacteria	Firmicutes	Clostridia	Clostridiales	Lachnospiraceae	Hungatella	Hungatella_hathewayi_12489931
ASV1381	chenodeoxycholic_acid24gluc_r	0.0492669	0.199776	0.401533	0.425173	Bacteria	Firmicutes	Clostridia	Clostridiales	Lachnospiraceae	Hungatella	Hungatella_hathewayi_12489931
ASV1381	taurohyocholic_acid_r	0.039539	0.303575	0.521904	0.191378	Bacteria	Firmicutes	Clostridia	Clostridiales	Lachnospiraceae	Hungatella	Hungatella_hathewayi_12489931
ASV1381	sulfo_r	0.0148902	0.698527	0.837427	0.215353	Bacteria	Firmicutes	Clostridia	Clostridiales	Lachnospiraceae	Hungatella	Hungatella_hathewayi_12489931
ASV1381	lambda_muricholic_acid_r	0.0464821	0.226418	0.434402	0.346762	Bacteria	Firmicutes	Clostridia	Clostridiales	Lachnospiraceae	Hungatella	Hungatella_hathewayi_12489931
ASV1381	taurodehydrocholic_acid_r	0.0271679	0.479718	0.684031	0.111852	Bacteria	Firmicutes	Clostridia	Clostridiales	Lachnospiraceae	Hungatella	Hungatella_hathewayi_12489931
ASV1381	glycochenodeoxycholic_acid3sul_r	0.0101157	0.792465	0.893713	0.00154913	Bacteria	Firmicutes	Clostridia	Clostridiales	Lachnospiraceae	Hungatella	Hungatella_hathewayi_12489931
ASV1381	tauroallocholic_acid_r	0.00172567	0.9642	0.983657	0.242693	Bacteria	Firmicutes	Clostridia	Clostridiales	Lachnospiraceae	Hungatella	Hungatella_hathewayi_12489931
ASV1381	taurochenodeoxycholic_acid_r	0.055467	0.148799	0.331364	0.31811	Bacteria	Firmicutes	Clostridia	Clostridiales	Lachnospiraceae	Hungatella	Hungatella_hathewayi_12489931
ASV1381	gluco_r	0.012544	0.744215	0.86551	0.174815	Bacteria	Firmicutes	Clostridia	Clostridiales	Lachnospiraceae	Hungatella	Hungatella_hathewayi_12489931
ASV1381	tauroursodeoxycholic_acid3sul_r	0.0644246	0.0934638	0.243803	0.619276	Bacteria	Firmicutes	Clostridia	Clostridiales	Lachnospiraceae	Hungatella	Hungatella_hathewayi_12489931
ASV1381	sixsevendiketolithocholic_acid_r	-0.0196297	0.609624	0.781159	0.257446	Bacteria	Firmicutes	Clostridia	Clostridiales	Lachnospiraceae	Hungatella	Hungatella_hathewayi_12489931
ASV1381	glycodeoxycholic_acid_r	-0.0747301	0.051604	0.161289	-0.491216	Bacteria	Firmicutes	Clostridia	Clostridiales	Lachnospiraceae	Hungatella	Hungatella_hathewayi_12489931
ASV1381	glyco_r	-0.0234104	0.542538	0.732908	-0.191204	Bacteria	Firmicutes	Clostridia	Clostridiales	Lachnospiraceae	Hungatella	Hungatella_hathewayi_12489931
ASV1381	cholic_acid_r	0.0271732	0.479632	0.684031	0.314124	Bacteria	Firmicutes	Clostridia	Clostridiales	Lachnospiraceae	Hungatella	Hungatella_hathewayi_12489931
ASV1381	ursodeoxycholic_acid3gluc_r	-0.0111437	0.771929	0.881043	-0.00813	Bacteria	Firmicutes	Clostridia	Clostridiales	Lachnospiraceae	Hungatella	Hungatella_hathewayi_12489931
ASV1381	lithocholic_acid_r	0.00118993	0.97531	0.989346	-0.232011	Bacteria	Firmicutes	Clostridia	Clostridiales	Lachnospiraceae	Hungatella	Hungatella_hathewayi_12489931
ASV1381	threeoxocholic_acid_r	0.0219411	0.568169	0.751809	0.191008	Bacteria	Firmicutes	Clostridia	Clostridiales	Lachnospiraceae	Hungatella	Hungatella_hathewayi_12489931
ASV1381	tauro_r	0.0339966	0.37643	0.590601	0.259997	Bacteria	Firmicutes	Clostridia	Clostridiales	Lachnospiraceae	Hungatella	Hungatella_hathewayi_12489931
ASV1381	glycocholic_acid3sul_r	0.0155619	0.685637	0.829847	0.249629	Bacteria	Firmicutes	Clostridia	Clostridiales	Lachnospiraceae	Hungatella	Hungatella_hathewayi_12489931
ASV1381	glycoursodeoxycholic_acid_r	0.0160932	0.675506	0.824087	0.0589277	Bacteria	Firmicutes	Clostridia	Clostridiales	Lachnospiraceae	Hungatella	Hungatella_hathewayi_12489931
ASV1381	unconjugated_r	0.0219651	0.567747	0.751519	0.00218601	Bacteria	Firmicutes	Clostridia	Clostridiales	Lachnospiraceae	Hungatella	Hungatella_hathewayi_12489931
ASV1381	twelveketochenodeoxycholic_acid_r	0.00366978	0.923957	0.962594	-0.00989048	Bacteria	Firmicutes	Clostridia	Clostridiales	Lachnospiraceae	Hungatella	Hungatella_hathewayi_12489931
ASV1381	ursodeoxycholic_acid24gluc_r	0.00495183	0.897519	0.949653	0.154002	Bacteria	Firmicutes	Clostridia	Clostridiales	Lachnospiraceae	Hungatella	Hungatella_hathewayi_12489931
ASV1381	isolithocholic_acid3sul_r	-0.108546	0.0046315	0.0254528	-0.946065	Bacteria	Firmicutes	Clostridia	Clostridiales	Lachnospiraceae	Hungatella	Hungatella_hathewayi_12489931
ASV1381	secondarymain_r	-0.0789002	0.0398435	0.133404	-0.24626	Bacteria	Firmicutes	Clostridia	Clostridiales	Lachnospiraceae	Hungatella	Hungatella_hathewayi_12489931
ASV1381	ursodeoxycholic_acid3sul_r	0.00392308	0.918726	0.959758	-0.10018	Bacteria	Firmicutes	Clostridia	Clostridiales	Lachnospiraceae	Hungatella	Hungatella_hathewayi_12489931
ASV1381	ursocholic_acid_r	0.0419977	0.27447	0.488817	0.4235	Bacteria	Firmicutes	Clostridia	Clostridiales	Lachnospiraceae	Hungatella	Hungatella_hathewayi_12489931
ASV1381	hyodeoxycholic_acid_r	0.0068277	0.859047	0.92838	-1.02734	Bacteria	Firmicutes	Clostridia	Clostridiales	Lachnospiraceae	Hungatella	Hungatella_hathewayi_12489931
ASV1381	murocholic_acid_r	-0.0424353	0.269497	0.483539	-0.113774	Bacteria	Firmicutes	Clostridia	Clostridiales	Lachnospiraceae	Hungatella	Hungatella_hathewayi_12489931
ASV1381	glycoursodeoxycholic_acid3sul_r	0.0199939	0.603003	0.776637	0.141372	Bacteria	Firmicutes	Clostridia	Clostridiales	Lachnospiraceae	Hungatella	Hungatella_hathewayi_12489931
ASV1381	tauroamuricholic_acid_r	0.054911	0.152921	0.337943	0.535243	Bacteria	Firmicutes	Clostridia	Clostridiales	Lachnospiraceae	Hungatella	Hungatella_hathewayi_12489931
ASV1381	urso_r	0.00278527	0.942249	0.972977	0.0883718	Bacteria	Firmicutes	Clostridia	Clostridiales	Lachnospiraceae	Hungatella	Hungatella_hathewayi_12489931
ASV1381	tauroursodeoxycholic_hdc_r	0.00893876	0.816151	0.907092	0.17339	Bacteria	Firmicutes	Clostridia	Clostridiales	Lachnospiraceae	Hungatella	Hungatella_hathewayi_12489931
ASV1381	omega_muricholic_acid_r	-0.0238587	0.534834	0.726617	-0.333436	Bacteria	Firmicutes	Clostridia	Clostridiales	Lachnospiraceae	Hungatella	Hungatella_hathewayi_12489931
ASV1381	lithoderivatives_r	0.00959149	0.802992	0.8996	-0.175095	Bacteria	Firmicutes	Clostridia	Clostridiales	Lachnospiraceae	Hungatella	Hungatella_hathewayi_12489931
ASV1381	taurocholic_acid_r	0.0535478	0.163391	0.353044	0.436457	Bacteria	Firmicutes	Clostridia	Clostridiales	Lachnospiraceae	Hungatella	Hungatella_hathewayi_12489931
ASV1387	betamuricholic_acid_r	0.0940246	0.0142469	0.061483	-0.00798977	Bacteria	Firmicutes	Clostridia	Clostridiales	Clostridiales_vadinBB60_group	Clostridiales_vadinBB60_group	gut_metagenome
ASV1387	sumprimarysecondarymain_r	-0.0166146	0.665618	0.81857	-0.00282374	Bacteria	Firmicutes	Clostridia	Clostridiales	Clostridiales_vadinBB60_group	Clostridiales_vadinBB60_group	gut_metagenome
ASV1387	lithocholic_acid24gluc_r	-0.135855	0.000385214	0.00338671	-0.132446	Bacteria	Firmicutes	Clostridia	Clostridiales	Clostridiales_vadinBB60_group	Clostridiales_vadinBB60_group	gut_metagenome
ASV1387	taurodeoxycholic_acid_r	0.00934284	0.807998	0.903024	0.0272652	Bacteria	Firmicutes	Clostridia	Clostridiales	Clostridiales_vadinBB60_group	Clostridiales_vadinBB60_group	gut_metagenome
ASV1387	chenodeoxycholic_acid3sul_r	-0.00773431	0.840566	0.918629	-0.0405091	Bacteria	Firmicutes	Clostridia	Clostridiales	Clostridiales_vadinBB60_group	Clostridiales_vadinBB60_group	gut_metagenome
ASV1387	glycolithocholic_acid3sul_r	0.0364696	0.342683	0.558631	0.0252144	Bacteria	Firmicutes	Clostridia	Clostridiales	Clostridiales_vadinBB60_group	Clostridiales_vadinBB60_group	gut_metagenome
ASV1387	deoxycholic_acid_r	0.00558299	0.884543	0.943001	0.0338564	Bacteria	Firmicutes	Clostridia	Clostridiales	Clostridiales_vadinBB60_group	Clostridiales_vadinBB60_group	gut_metagenome
ASV1387	alpha_muricholic_acid_r	-0.038202	0.320231	0.538036	0.00877464	Bacteria	Firmicutes	Clostridia	Clostridiales	Clostridiales_vadinBB60_group	Clostridiales_vadinBB60_group	gut_metagenome
ASV1387	glycohyodeoxycholic_acid3sul_r	-0.0735484	0.0554211	0.169782	-0.0939969	Bacteria	Firmicutes	Clostridia	Clostridiales	Clostridiales_vadinBB60_group	Clostridiales_vadinBB60_group	gut_metagenome
ASV1387	allocholic_acid3sul_r	-0.0596557	0.120422	0.288244	-0.425458	Bacteria	Firmicutes	Clostridia	Clostridiales	Clostridiales_vadinBB60_group	Clostridiales_vadinBB60_group	gut_metagenome
ASV1387	cholic_acid3sul_r	-0.0984736	0.0102434	0.0475561	-0.123145	Bacteria	Firmicutes	Clostridia	Clostridiales	Clostridiales_vadinBB60_group	Clostridiales_vadinBB60_group	gut_metagenome
ASV1387	glycoallocholic_acid3sul_r	0.0508306	0.185855	0.384273	-0.0242817	Bacteria	Firmicutes	Clostridia	Clostridiales	Clostridiales_vadinBB60_group	Clostridiales_vadinBB60_group	gut_metagenome
ASV1387	glycoursodeoxycholic_acid_r	-0.0805637	0.0358308	0.123593	-0.114951	Bacteria	Firmicutes	Clostridia	Clostridiales	Clostridiales_vadinBB60_group	Clostridiales_vadinBB60_group	gut_metagenome
ASV1387	chenodeoxycholic_acid3gluc_r	-0.113552	0.00304619	0.0182879	-0.0774297	Bacteria	Firmicutes	Clostridia	Clostridiales	Clostridiales_vadinBB60_group	Clostridiales_vadinBB60_group	gut_metagenome
ASV1387	norcholic_acid_r	-0.0985232	0.010205	0.0474323	-0.112731	Bacteria	Firmicutes	Clostridia	Clostridiales	Clostridiales_vadinBB60_group	Clostridiales_vadinBB60_group	gut_metagenome
ASV1387	apocholic_acid_r	-0.178525	2.85445e-06	5.18213e-05	-0.598274	Bacteria	Firmicutes	Clostridia	Clostridiales	Clostridiales_vadinBB60_group	Clostridiales_vadinBB60_group	gut_metagenome
ASV1387	deoxycholic_acid3gluc_r	0.0708692	0.0649501	0.188874	-0.0450437	Bacteria	Firmicutes	Clostridia	Clostridiales	Clostridiales_vadinBB60_group	Clostridiales_vadinBB60_group	gut_metagenome
ASV1387	glycochenodeoxycholic_acid3sul_r	-0.13076	0.000636211	0.00511619	-0.187257	Bacteria	Firmicutes	Clostridia	Clostridiales	Clostridiales_vadinBB60_group	Clostridiales_vadinBB60_group	gut_metagenome
ASV1387	chenodeoxycholic_acid24gluc_r	-0.138054	0.000308527	0.00282263	-0.150559	Bacteria	Firmicutes	Clostridia	Clostridiales	Clostridiales_vadinBB60_group	Clostridiales_vadinBB60_group	gut_metagenome
ASV1387	glycodeoxycholic_acid3sul_r	-0.0429447	0.263784	0.477072	-0.0703289	Bacteria	Firmicutes	Clostridia	Clostridiales	Clostridiales_vadinBB60_group	Clostridiales_vadinBB60_group	gut_metagenome
ASV1387	sevenketodeoxycholic_acid_r	-0.222583	4.54583e-09	1.61262e-07	-0.383433	Bacteria	Firmicutes	Clostridia	Clostridiales	Clostridiales_vadinBB60_group	Clostridiales_vadinBB60_group	gut_metagenome
ASV1387	taurolithocholic_acid3sul_r	-0.0375917	0.328029	0.545045	-0.060847	Bacteria	Firmicutes	Clostridia	Clostridiales	Clostridiales_vadinBB60_group	Clostridiales_vadinBB60_group	gut_metagenome
ASV1387	glycolithocholic_acid_r	0.134166	0.000455811	0.00388314	0.101488	Bacteria	Firmicutes	Clostridia	Clostridiales	Clostridiales_vadinBB60_group	Clostridiales_vadinBB60_group	gut_metagenome
ASV1387	twelveketolithocholic_acid_r	0.133909	0.000467544	0.00396258	0.129112	Bacteria	Firmicutes	Clostridia	Clostridiales	Clostridiales_vadinBB60_group	Clostridiales_vadinBB60_group	gut_metagenome
ASV1387	allocholic_acid_r	-0.21201	2.4353e-08	7.40734e-07	-0.206827	Bacteria	Firmicutes	Clostridia	Clostridiales	Clostridiales_vadinBB60_group	Clostridiales_vadinBB60_group	gut_metagenome
ASV1387	glycohyocholic_acid_r	-0.0822838	0.0320483	0.113105	-0.117447	Bacteria	Firmicutes	Clostridia	Clostridiales	Clostridiales_vadinBB60_group	Clostridiales_vadinBB60_group	gut_metagenome
ASV1387	nordeoxycholic_acid_r	0.210871	2.90324e-08	8.70006e-07	0.351926	Bacteria	Firmicutes	Clostridia	Clostridiales	Clostridiales_vadinBB60_group	Clostridiales_vadinBB60_group	gut_metagenome
ASV1387	lithocholic_acid3sul_r	-0.0183218	0.633659	0.797847	-0.0107399	Bacteria	Firmicutes	Clostridia	Clostridiales	Clostridiales_vadinBB60_group	Clostridiales_vadinBB60_group	gut_metagenome
ASV1387	chenodeoxycholic_acid_r	-0.281641	7.58868e-14	6.5094e-12	-0.333646	Bacteria	Firmicutes	Clostridia	Clostridiales	Clostridiales_vadinBB60_group	Clostridiales_vadinBB60_group	gut_metagenome
ASV1387	dehydrolithocholic_acid_r	0.296475	3.03987e-15	3.76201e-13	0.278846	Bacteria	Firmicutes	Clostridia	Clostridiales	Clostridiales_vadinBB60_group	Clostridiales_vadinBB60_group	gut_metagenome
ASV1387	glycohyodeoxycholic_acid_r	-0.0698707	0.0688299	0.196421	-0.0841323	Bacteria	Firmicutes	Clostridia	Clostridiales	Clostridiales_vadinBB60_group	Clostridiales_vadinBB60_group	gut_metagenome
ASV1387	cholic_acid_r	-0.254705	1.62589e-11	8.67071e-10	-0.33098	Bacteria	Firmicutes	Clostridia	Clostridiales	Clostridiales_vadinBB60_group	Clostridiales_vadinBB60_group	gut_metagenome
ASV1387	isodeoxycholic_acid_r	-0.063205	0.0998496	0.254123	-0.112678	Bacteria	Firmicutes	Clostridia	Clostridiales	Clostridiales_vadinBB60_group	Clostridiales_vadinBB60_group	gut_metagenome
ASV1387	dioxolithocholic_acid_r	-0.0350932	0.361221	0.576559	-0.0577573	Bacteria	Firmicutes	Clostridia	Clostridiales	Clostridiales_vadinBB60_group	Clostridiales_vadinBB60_group	gut_metagenome
ASV1387	lithocholic_acid_r	0.244409	1.08119e-10	4.99381e-09	0.119562	Bacteria	Firmicutes	Clostridia	Clostridiales	Clostridiales_vadinBB60_group	Clostridiales_vadinBB60_group	gut_metagenome
ASV1387	taurodehydrocholic_acid_r	0.283953	4.6538e-14	4.23862e-12	0.233223	Bacteria	Firmicutes	Clostridia	Clostridiales	Clostridiales_vadinBB60_group	Clostridiales_vadinBB60_group	gut_metagenome
ASV1387	tauroursodeoxycholic_acid3sul_r	-0.0378555	0.324644	0.54254	-0.17474	Bacteria	Firmicutes	Clostridia	Clostridiales	Clostridiales_vadinBB60_group	Clostridiales_vadinBB60_group	gut_metagenome
ASV1387	glycochenodeoxycholic_acid_r	-0.0308794	0.42177	0.632551	-0.03422	Bacteria	Firmicutes	Clostridia	Clostridiales	Clostridiales_vadinBB60_group	Clostridiales_vadinBB60_group	gut_metagenome
ASV1387	deoxycholic_acid24gluc_r	-0.0869184	0.0235125	0.0894094	-0.0752101	Bacteria	Firmicutes	Clostridia	Clostridiales	Clostridiales_vadinBB60_group	Clostridiales_vadinBB60_group	gut_metagenome
ASV1387	dehydrocholic_acid_r	-0.0856244	0.0256708	0.0957386	-0.118527	Bacteria	Firmicutes	Clostridia	Clostridiales	Clostridiales_vadinBB60_group	Clostridiales_vadinBB60_group	gut_metagenome
ASV1387	deoxycholic_acid3sul_r	-4.3998e-05	0.999087	0.999518	-0.0148393	Bacteria	Firmicutes	Clostridia	Clostridiales	Clostridiales_vadinBB60_group	Clostridiales_vadinBB60_group	gut_metagenome
ASV1387	glycocholic_acid_r	0.0353848	0.357242	0.572576	0.0418955	Bacteria	Firmicutes	Clostridia	Clostridiales	Clostridiales_vadinBB60_group	Clostridiales_vadinBB60_group	gut_metagenome
ASV1387	taurodeoxycholic_acid3sul_r	-0.0772192	0.0442784	0.144377	-0.247191	Bacteria	Firmicutes	Clostridia	Clostridiales	Clostridiales_vadinBB60_group	Clostridiales_vadinBB60_group	gut_metagenome
ASV1387	glycocholic_acid3sul_r	-0.119908	0.00174774	0.0117229	-0.248717	Bacteria	Firmicutes	Clostridia	Clostridiales	Clostridiales_vadinBB60_group	Clostridiales_vadinBB60_group	gut_metagenome
ASV1387	taurowmuricholic_acid_r	-0.122624	0.00136722	0.00962454	-0.246144	Bacteria	Firmicutes	Clostridia	Clostridiales	Clostridiales_vadinBB60_group	Clostridiales_vadinBB60_group	gut_metagenome
ASV1387	murocholic_acid_r	0.178966	2.69518e-06	4.94839e-05	0.101058	Bacteria	Firmicutes	Clostridia	Clostridiales	Clostridiales_vadinBB60_group	Clostridiales_vadinBB60_group	gut_metagenome
ASV1387	glycoallocholic_acid_r	-0.174683	4.67905e-06	7.95979e-05	-0.323119	Bacteria	Firmicutes	Clostridia	Clostridiales	Clostridiales_vadinBB60_group	Clostridiales_vadinBB60_group	gut_metagenome
ASV1387	sulfo_r	-0.196264	2.53687e-07	6.1202e-06	-0.190521	Bacteria	Firmicutes	Clostridia	Clostridiales	Clostridiales_vadinBB60_group	Clostridiales_vadinBB60_group	gut_metagenome
ASV1387	isolithocholic_acid_r	0.236306	4.52553e-10	1.87163e-08	0.178822	Bacteria	Firmicutes	Clostridia	Clostridiales	Clostridiales_vadinBB60_group	Clostridiales_vadinBB60_group	gut_metagenome
ASV1387	taurochenodeoxycholic_acid_r	-0.0157446	0.682145	0.827331	-0.0137406	Bacteria	Firmicutes	Clostridia	Clostridiales	Clostridiales_vadinBB60_group	Clostridiales_vadinBB60_group	gut_metagenome
ASV1387	lambda_muricholic_acid_r	-0.261688	4.28443e-12	2.50755e-10	-0.430279	Bacteria	Firmicutes	Clostridia	Clostridiales	Clostridiales_vadinBB60_group	Clostridiales_vadinBB60_group	gut_metagenome
ASV1387	taurolithocholic_acid_r	0.0239238	0.53372	0.725983	0.0104705	Bacteria	Firmicutes	Clostridia	Clostridiales	Clostridiales_vadinBB60_group	Clostridiales_vadinBB60_group	gut_metagenome
ASV1387	sixsevendiketolithocholic_acid_r	0.0101043	0.792693	0.893713	0.0982156	Bacteria	Firmicutes	Clostridia	Clostridiales	Clostridiales_vadinBB60_group	Clostridiales_vadinBB60_group	gut_metagenome
ASV1387	twelveketochenodeoxycholic_acid_r	0.0808942	0.0350759	0.12161	0.0709708	Bacteria	Firmicutes	Clostridia	Clostridiales	Clostridiales_vadinBB60_group	Clostridiales_vadinBB60_group	gut_metagenome
ASV1387	primarymain_r	-0.251793	2.80289e-11	1.42002e-09	-0.246565	Bacteria	Firmicutes	Clostridia	Clostridiales	Clostridiales_vadinBB60_group	Clostridiales_vadinBB60_group	gut_metagenome
ASV1387	gluco_r	-0.000240402	0.995011	0.997781	-0.0598979	Bacteria	Firmicutes	Clostridia	Clostridiales	Clostridiales_vadinBB60_group	Clostridiales_vadinBB60_group	gut_metagenome
ASV1387	taurochenodeoxycholic_acid3sul_r	-0.111102	0.00374711	0.0215802	-0.147533	Bacteria	Firmicutes	Clostridia	Clostridiales	Clostridiales_vadinBB60_group	Clostridiales_vadinBB60_group	gut_metagenome
ASV1387	ursodeoxycholic_acid3gluc_r	-0.0527354	0.169882	0.362099	-0.00707567	Bacteria	Firmicutes	Clostridia	Clostridiales	Clostridiales_vadinBB60_group	Clostridiales_vadinBB60_group	gut_metagenome
ASV1387	norursodeoxycholic_acid_r	-0.11784	0.00210015	0.0135864	-0.234228	Bacteria	Firmicutes	Clostridia	Clostridiales	Clostridiales_vadinBB60_group	Clostridiales_vadinBB60_group	gut_metagenome
ASV1387	glycodeoxycholic_acid_r	0.0730982	0.0569357	0.172628	0.0693202	Bacteria	Firmicutes	Clostridia	Clostridiales	Clostridiales_vadinBB60_group	Clostridiales_vadinBB60_group	gut_metagenome
ASV1387	isolithocholic_acid3sul_r	-0.16851	1.01248e-05	0.000155881	-0.209611	Bacteria	Firmicutes	Clostridia	Clostridiales	Clostridiales_vadinBB60_group	Clostridiales_vadinBB60_group	gut_metagenome
ASV1387	conjugated_r	-0.0197656	0.60715	0.779839	-0.0176038	Bacteria	Firmicutes	Clostridia	Clostridiales	Clostridiales_vadinBB60_group	Clostridiales_vadinBB60_group	gut_metagenome
ASV1387	sevenketolithocholic_acid_r	-0.245313	9.18615e-11	4.27948e-09	-0.291005	Bacteria	Firmicutes	Clostridia	Clostridiales	Clostridiales_vadinBB60_group	Clostridiales_vadinBB60_group	gut_metagenome
ASV1387	threeoxocholic_acid_r	-0.249693	4.13331e-11	2.01229e-09	-0.387369	Bacteria	Firmicutes	Clostridia	Clostridiales	Clostridiales_vadinBB60_group	Clostridiales_vadinBB60_group	gut_metagenome
ASV1387	hyodeoxycholic_acid_r	0.140656	0.000236261	0.00224912	0.12293	Bacteria	Firmicutes	Clostridia	Clostridiales	Clostridiales_vadinBB60_group	Clostridiales_vadinBB60_group	gut_metagenome
ASV1387	alloisolithocholic_acid_r	0.300816	1.14353e-15	1.51958e-13	0.327341	Bacteria	Firmicutes	Clostridia	Clostridiales	Clostridiales_vadinBB60_group	Clostridiales_vadinBB60_group	gut_metagenome
ASV1387	tauroamuricholic_acid_r	-0.0582854	0.129198	0.302228	-0.187719	Bacteria	Firmicutes	Clostridia	Clostridiales	Clostridiales_vadinBB60_group	Clostridiales_vadinBB60_group	gut_metagenome
ASV1387	unconjugated_r	0.0545917	0.155325	0.341303	0.000648887	Bacteria	Firmicutes	Clostridia	Clostridiales	Clostridiales_vadinBB60_group	Clostridiales_vadinBB60_group	gut_metagenome
ASV1387	lithoderivatives_r	0.277317	1.87125e-13	1.49442e-11	0.105991	Bacteria	Firmicutes	Clostridia	Clostridiales	Clostridiales_vadinBB60_group	Clostridiales_vadinBB60_group	gut_metagenome
ASV1387	taurobmuricholic_acid_r	0.00957766	0.80327	0.899661	0.00228974	Bacteria	Firmicutes	Clostridia	Clostridiales	Clostridiales_vadinBB60_group	Clostridiales_vadinBB60_group	gut_metagenome
ASV1387	secondarymain_r	0.210242	3.19783e-08	9.46045e-07	0.0754807	Bacteria	Firmicutes	Clostridia	Clostridiales	Clostridiales_vadinBB60_group	Clostridiales_vadinBB60_group	gut_metagenome
ASV1387	ursocholic_acid_r	-0.279974	1.07662e-13	8.95084e-12	-0.376037	Bacteria	Firmicutes	Clostridia	Clostridiales	Clostridiales_vadinBB60_group	Clostridiales_vadinBB60_group	gut_metagenome
ASV1387	glycoursodeoxycholic_acid3sul_r	-0.159249	3.06414e-05	0.000400611	-0.204782	Bacteria	Firmicutes	Clostridia	Clostridiales	Clostridiales_vadinBB60_group	Clostridiales_vadinBB60_group	gut_metagenome
ASV1387	ursodeoxycholic_acid3sul_r	-0.175669	4.12592e-06	7.1463e-05	-0.184658	Bacteria	Firmicutes	Clostridia	Clostridiales	Clostridiales_vadinBB60_group	Clostridiales_vadinBB60_group	gut_metagenome
ASV1387	tauroallocholic_acid_r	-0.184492	1.29717e-06	2.6039e-05	-0.356664	Bacteria	Firmicutes	Clostridia	Clostridiales	Clostridiales_vadinBB60_group	Clostridiales_vadinBB60_group	gut_metagenome
ASV1387	taurocholic_acid_r	0.00611321	0.873666	0.936578	-0.0086224	Bacteria	Firmicutes	Clostridia	Clostridiales	Clostridiales_vadinBB60_group	Clostridiales_vadinBB60_group	gut_metagenome
ASV1387	ursodeoxycholic_acid24gluc_r	-0.0559725	0.145126	0.326775	-0.0216242	Bacteria	Firmicutes	Clostridia	Clostridiales	Clostridiales_vadinBB60_group	Clostridiales_vadinBB60_group	gut_metagenome
ASV1387	urso_r	-0.0143364	0.70922	0.844971	0.0508844	Bacteria	Firmicutes	Clostridia	Clostridiales	Clostridiales_vadinBB60_group	Clostridiales_vadinBB60_group	gut_metagenome
ASV1387	taurohyocholic_acid_r	-0.0615638	0.108985	0.269643	-0.160076	Bacteria	Firmicutes	Clostridia	Clostridiales	Clostridiales_vadinBB60_group	Clostridiales_vadinBB60_group	gut_metagenome
ASV1387	glyco_r	-0.00177595	0.963157	0.983383	0.00182138	Bacteria	Firmicutes	Clostridia	Clostridiales	Clostridiales_vadinBB60_group	Clostridiales_vadinBB60_group	gut_metagenome
ASV1387	tauro_r	-0.0666865	0.0824888	0.222868	-0.0734001	Bacteria	Firmicutes	Clostridia	Clostridiales	Clostridiales_vadinBB60_group	Clostridiales_vadinBB60_group	gut_metagenome
ASV1387	ursodeoxycholic_acid_r	-0.183334	1.51488e-06	3.00235e-05	-0.151379	Bacteria	Firmicutes	Clostridia	Clostridiales	Clostridiales_vadinBB60_group	Clostridiales_vadinBB60_group	gut_metagenome
ASV1387	tauroursodeoxycholic_hdc_r	-0.125699	0.00102923	0.00760826	-0.131327	Bacteria	Firmicutes	Clostridia	Clostridiales	Clostridiales_vadinBB60_group	Clostridiales_vadinBB60_group	gut_metagenome
ASV1387	omega_muricholic_acid_r	-0.11823	0.002029	0.0131999	-0.156575	Bacteria	Firmicutes	Clostridia	Clostridiales	Clostridiales_vadinBB60_group	Clostridiales_vadinBB60_group	gut_metagenome
ASV14	glycochenodeoxycholic_acid3sul_r	0.0487219	0.204801	0.40754	0.107887	Bacteria	Firmicutes	Bacilli	Bacillales	Family_XI	Gemella	Staphylococcus_pasteuri
ASV14	alpha_muricholic_acid_r	0.015016	0.696105	0.835697	0.017104	Bacteria	Firmicutes	Bacilli	Bacillales	Family_XI	Gemella	Staphylococcus_pasteuri
ASV14	isodeoxycholic_acid_r	0.0591454	0.123634	0.293981	-0.00784755	Bacteria	Firmicutes	Bacilli	Bacillales	Family_XI	Gemella	Staphylococcus_pasteuri
ASV14	ursodeoxycholic_acid3gluc_r	-0.00368016	0.923743	0.962473	-0.00248823	Bacteria	Firmicutes	Bacilli	Bacillales	Family_XI	Gemella	Staphylococcus_pasteuri
ASV14	apocholic_acid_r	0.0281958	0.463249	0.669335	0.247691	Bacteria	Firmicutes	Bacilli	Bacillales	Family_XI	Gemella	Staphylococcus_pasteuri
ASV14	lithocholic_acid24gluc_r	0.0229053	0.551284	0.739302	0.0186106	Bacteria	Firmicutes	Bacilli	Bacillales	Family_XI	Gemella	Staphylococcus_pasteuri
ASV14	glycochenodeoxycholic_acid_r	-0.00997966	0.795193	0.894653	-0.012331	Bacteria	Firmicutes	Bacilli	Bacillales	Family_XI	Gemella	Staphylococcus_pasteuri
ASV14	glycoursodeoxycholic_acid_r	-0.0346776	0.366939	0.582076	-0.0834632	Bacteria	Firmicutes	Bacilli	Bacillales	Family_XI	Gemella	Staphylococcus_pasteuri
ASV14	twelveketolithocholic_acid_r	-0.0070906	0.853679	0.925406	0.0036135	Bacteria	Firmicutes	Bacilli	Bacillales	Family_XI	Gemella	Staphylococcus_pasteuri
ASV14	betamuricholic_acid_r	-0.122347	0.00140218	0.00981103	-0.0710837	Bacteria	Firmicutes	Bacilli	Bacillales	Family_XI	Gemella	Staphylococcus_pasteuri
ASV14	glycolithocholic_acid_r	-0.0272396	0.478558	0.683129	-0.00347397	Bacteria	Firmicutes	Bacilli	Bacillales	Family_XI	Gemella	Staphylococcus_pasteuri
ASV14	murocholic_acid_r	-0.107388	0.00509077	0.0274374	-0.117258	Bacteria	Firmicutes	Bacilli	Bacillales	Family_XI	Gemella	Staphylococcus_pasteuri
ASV14	deoxycholic_acid3sul_r	0.0473043	0.218302	0.424304	0.140098	Bacteria	Firmicutes	Bacilli	Bacillales	Family_XI	Gemella	Staphylococcus_pasteuri
ASV14	glycohyodeoxycholic_acid_r	0.0557133	0.147	0.329031	0.0232501	Bacteria	Firmicutes	Bacilli	Bacillales	Family_XI	Gemella	Staphylococcus_pasteuri
ASV14	chenodeoxycholic_acid3sul_r	0.0572179	0.136373	0.313066	0.13091	Bacteria	Firmicutes	Bacilli	Bacillales	Family_XI	Gemella	Staphylococcus_pasteuri
ASV14	glycolithocholic_acid3sul_r	0.0376046	0.327863	0.545003	0.058539	Bacteria	Firmicutes	Bacilli	Bacillales	Family_XI	Gemella	Staphylococcus_pasteuri
ASV14	secondarymain_r	-0.0699138	0.0686586	0.196071	-0.0489285	Bacteria	Firmicutes	Bacilli	Bacillales	Family_XI	Gemella	Staphylococcus_pasteuri
ASV14	ursodeoxycholic_acid_r	0.0708508	0.0650201	0.188926	0.0387274	Bacteria	Firmicutes	Bacilli	Bacillales	Family_XI	Gemella	Staphylococcus_pasteuri
ASV14	glycohyodeoxycholic_acid3sul_r	0.0891973	0.0200921	0.0791191	0.0275455	Bacteria	Firmicutes	Bacilli	Bacillales	Family_XI	Gemella	Staphylococcus_pasteuri
ASV14	glycoallocholic_acid_r	0.0756363	0.0488275	0.155123	0.151822	Bacteria	Firmicutes	Bacilli	Bacillales	Family_XI	Gemella	Staphylococcus_pasteuri
ASV14	chenodeoxycholic_acid3gluc_r	0.0902847	0.0186187	0.0746774	0.088528	Bacteria	Firmicutes	Bacilli	Bacillales	Family_XI	Gemella	Staphylococcus_pasteuri
ASV14	conjugated_r	0.033608	0.381912	0.595227	0.0492024	Bacteria	Firmicutes	Bacilli	Bacillales	Family_XI	Gemella	Staphylococcus_pasteuri
ASV14	ursodeoxycholic_acid3sul_r	0.0138748	0.718178	0.849192	0.050313	Bacteria	Firmicutes	Bacilli	Bacillales	Family_XI	Gemella	Staphylococcus_pasteuri
ASV14	cholic_acid3sul_r	0.101641	0.00803724	0.0396767	0.284479	Bacteria	Firmicutes	Bacilli	Bacillales	Family_XI	Gemella	Staphylococcus_pasteuri
ASV14	glycocholic_acid_r	0.0415289	0.279867	0.495545	0.0900699	Bacteria	Firmicutes	Bacilli	Bacillales	Family_XI	Gemella	Staphylococcus_pasteuri
ASV14	nordeoxycholic_acid_r	-0.111984	0.00347945	0.0203732	-0.33835	Bacteria	Firmicutes	Bacilli	Bacillales	Family_XI	Gemella	Staphylococcus_pasteuri
ASV14	isolithocholic_acid3sul_r	0.0454871	0.236526	0.446539	0.0816405	Bacteria	Firmicutes	Bacilli	Bacillales	Family_XI	Gemella	Staphylococcus_pasteuri
ASV14	lithoderivatives_r	-0.143621	0.000173335	0.00176072	-0.103577	Bacteria	Firmicutes	Bacilli	Bacillales	Family_XI	Gemella	Staphylococcus_pasteuri
ASV14	allocholic_acid3sul_r	0.103977	0.0066926	0.0343465	0.472227	Bacteria	Firmicutes	Bacilli	Bacillales	Family_XI	Gemella	Staphylococcus_pasteuri
ASV14	cholic_acid_r	0.0505241	0.188526	0.387571	0.0407063	Bacteria	Firmicutes	Bacilli	Bacillales	Family_XI	Gemella	Staphylococcus_pasteuri
ASV14	dioxolithocholic_acid_r	-0.0935759	0.0147187	0.0628278	-0.175917	Bacteria	Firmicutes	Bacilli	Bacillales	Family_XI	Gemella	Staphylococcus_pasteuri
ASV14	norursodeoxycholic_acid_r	0.0716498	0.0620437	0.18365	0.120601	Bacteria	Firmicutes	Bacilli	Bacillales	Family_XI	Gemella	Staphylococcus_pasteuri
ASV14	deoxycholic_acid_r	-0.00392279	0.918732	0.959758	0.00164203	Bacteria	Firmicutes	Bacilli	Bacillales	Family_XI	Gemella	Staphylococcus_pasteuri
ASV14	lithocholic_acid_r	-0.132378	0.000543531	0.00448206	-0.115763	Bacteria	Firmicutes	Bacilli	Bacillales	Family_XI	Gemella	Staphylococcus_pasteuri
ASV14	taurolithocholic_acid3sul_r	0.0189168	0.622675	0.789848	0.0435872	Bacteria	Firmicutes	Bacilli	Bacillales	Family_XI	Gemella	Staphylococcus_pasteuri
ASV14	sevenketodeoxycholic_acid_r	0.0841989	0.0282442	0.102552	0.116497	Bacteria	Firmicutes	Bacilli	Bacillales	Family_XI	Gemella	Staphylococcus_pasteuri
ASV14	taurodeoxycholic_acid_r	0.0329542	0.391247	0.603093	0.0539356	Bacteria	Firmicutes	Bacilli	Bacillales	Family_XI	Gemella	Staphylococcus_pasteuri
ASV14	isolithocholic_acid_r	-0.159451	2.99313e-05	0.000391643	-0.189603	Bacteria	Firmicutes	Bacilli	Bacillales	Family_XI	Gemella	Staphylococcus_pasteuri
ASV14	taurochenodeoxycholic_acid_r	0.0371424	0.333848	0.550676	0.0548292	Bacteria	Firmicutes	Bacilli	Bacillales	Family_XI	Gemella	Staphylococcus_pasteuri
ASV14	chenodeoxycholic_acid_r	0.0561496	0.143856	0.324817	0.0349314	Bacteria	Firmicutes	Bacilli	Bacillales	Family_XI	Gemella	Staphylococcus_pasteuri
ASV14	unconjugated_r	-0.0503531	0.190028	0.389819	-0.00164544	Bacteria	Firmicutes	Bacilli	Bacillales	Family_XI	Gemella	Staphylococcus_pasteuri
ASV14	hyodeoxycholic_acid_r	-0.0726202	0.0585814	0.175831	-0.239918	Bacteria	Firmicutes	Bacilli	Bacillales	Family_XI	Gemella	Staphylococcus_pasteuri
ASV14	sixsevendiketolithocholic_acid_r	-0.0300036	0.435062	0.645391	-0.0309013	Bacteria	Firmicutes	Bacilli	Bacillales	Family_XI	Gemella	Staphylococcus_pasteuri
ASV14	taurobmuricholic_acid_r	0.0337633	0.379716	0.593402	0.0072974	Bacteria	Firmicutes	Bacilli	Bacillales	Family_XI	Gemella	Staphylococcus_pasteuri
ASV14	ursodeoxycholic_acid24gluc_r	0.0806108	0.0357222	0.123245	0.124741	Bacteria	Firmicutes	Bacilli	Bacillales	Family_XI	Gemella	Staphylococcus_pasteuri
ASV14	lambda_muricholic_acid_r	0.109653	0.00422765	0.0236766	0.171314	Bacteria	Firmicutes	Bacilli	Bacillales	Family_XI	Gemella	Staphylococcus_pasteuri
ASV14	taurochenodeoxycholic_acid3sul_r	0.0904403	0.0184158	0.0740652	0.182607	Bacteria	Firmicutes	Bacilli	Bacillales	Family_XI	Gemella	Staphylococcus_pasteuri
ASV14	taurodehydrocholic_acid_r	-0.0657025	0.0871282	0.232246	-0.0609618	Bacteria	Firmicutes	Bacilli	Bacillales	Family_XI	Gemella	Staphylococcus_pasteuri
ASV14	sumprimarysecondarymain_r	0.0394792	0.304307	0.522352	-0.000928115	Bacteria	Firmicutes	Bacilli	Bacillales	Family_XI	Gemella	Staphylococcus_pasteuri
ASV14	norcholic_acid_r	0.0307452	0.423792	0.634104	0.027776	Bacteria	Firmicutes	Bacilli	Bacillales	Family_XI	Gemella	Staphylococcus_pasteuri
ASV14	deoxycholic_acid24gluc_r	0.0950876	0.0131822	0.0578687	0.103718	Bacteria	Firmicutes	Bacilli	Bacillales	Family_XI	Gemella	Staphylococcus_pasteuri
ASV14	gluco_r	0.0566796	0.140105	0.319014	0.0709628	Bacteria	Firmicutes	Bacilli	Bacillales	Family_XI	Gemella	Staphylococcus_pasteuri
ASV14	ursocholic_acid_r	0.0729409	0.0574729	0.173737	0.0490196	Bacteria	Firmicutes	Bacilli	Bacillales	Family_XI	Gemella	Staphylococcus_pasteuri
ASV14	dehydrolithocholic_acid_r	-0.136369	0.000365844	0.00325347	-0.183553	Bacteria	Firmicutes	Bacilli	Bacillales	Family_XI	Gemella	Staphylococcus_pasteuri
ASV14	chenodeoxycholic_acid24gluc_r	0.104191	0.00658045	0.0338566	0.0978028	Bacteria	Firmicutes	Bacilli	Bacillales	Family_XI	Gemella	Staphylococcus_pasteuri
ASV14	glycoursodeoxycholic_acid3sul_r	0.0490472	0.201791	0.40403	0.0874737	Bacteria	Firmicutes	Bacilli	Bacillales	Family_XI	Gemella	Staphylococcus_pasteuri
ASV14	tauroamuricholic_acid_r	0.0598673	0.119109	0.28637	0.236909	Bacteria	Firmicutes	Bacilli	Bacillales	Family_XI	Gemella	Staphylococcus_pasteuri
ASV14	glycodeoxycholic_acid_r	-0.0184501	0.631284	0.796388	-0.0104453	Bacteria	Firmicutes	Bacilli	Bacillales	Family_XI	Gemella	Staphylococcus_pasteuri
ASV14	taurohyocholic_acid_r	0.081067	0.0346866	0.120493	0.189941	Bacteria	Firmicutes	Bacilli	Bacillales	Family_XI	Gemella	Staphylococcus_pasteuri
ASV14	glycoallocholic_acid3sul_r	0.0592174	0.123177	0.293022	0.137871	Bacteria	Firmicutes	Bacilli	Bacillales	Family_XI	Gemella	Staphylococcus_pasteuri
ASV14	glycodeoxycholic_acid3sul_r	0.00731158	0.849173	0.923389	0.021098	Bacteria	Firmicutes	Bacilli	Bacillales	Family_XI	Gemella	Staphylococcus_pasteuri
ASV14	sulfo_r	0.075614	0.0488944	0.155305	0.105053	Bacteria	Firmicutes	Bacilli	Bacillales	Family_XI	Gemella	Staphylococcus_pasteuri
ASV14	allocholic_acid_r	0.119553	0.0018041	0.0120216	0.127859	Bacteria	Firmicutes	Bacilli	Bacillales	Family_XI	Gemella	Staphylococcus_pasteuri
ASV14	glyco_r	0.0295723	0.441696	0.650153	0.0425129	Bacteria	Firmicutes	Bacilli	Bacillales	Family_XI	Gemella	Staphylococcus_pasteuri
ASV14	alloisolithocholic_acid_r	-0.131514	0.000591349	0.00481031	-0.209124	Bacteria	Firmicutes	Bacilli	Bacillales	Family_XI	Gemella	Staphylococcus_pasteuri
ASV14	dehydrocholic_acid_r	-0.0324518	0.398512	0.610108	-0.0203925	Bacteria	Firmicutes	Bacilli	Bacillales	Family_XI	Gemella	Staphylococcus_pasteuri
ASV14	omega_muricholic_acid_r	0.0266365	0.488355	0.690192	-0.0145911	Bacteria	Firmicutes	Bacilli	Bacillales	Family_XI	Gemella	Staphylococcus_pasteuri
ASV14	urso_r	-0.0401272	0.296433	0.514371	-0.027255	Bacteria	Firmicutes	Bacilli	Bacillales	Family_XI	Gemella	Staphylococcus_pasteuri
ASV14	lithocholic_acid3sul_r	0.0537386	0.161894	0.35069	0.124134	Bacteria	Firmicutes	Bacilli	Bacillales	Family_XI	Gemella	Staphylococcus_pasteuri
ASV14	taurodeoxycholic_acid3sul_r	0.0444981	0.246884	0.459	0.11753	Bacteria	Firmicutes	Bacilli	Bacillales	Family_XI	Gemella	Staphylococcus_pasteuri
ASV14	twelveketochenodeoxycholic_acid_r	-0.0487792	0.204269	0.407131	-0.0482416	Bacteria	Firmicutes	Bacilli	Bacillales	Family_XI	Gemella	Staphylococcus_pasteuri
ASV14	taurocholic_acid_r	0.0332751	0.386648	0.598924	0.0807734	Bacteria	Firmicutes	Bacilli	Bacillales	Family_XI	Gemella	Staphylococcus_pasteuri
ASV14	tauroursodeoxycholic_acid3sul_r	0.0923409	0.0160888	0.0671034	0.126991	Bacteria	Firmicutes	Bacilli	Bacillales	Family_XI	Gemella	Staphylococcus_pasteuri
ASV14	tauroursodeoxycholic_hdc_r	0.00392424	0.918702	0.959758	0.0211804	Bacteria	Firmicutes	Bacilli	Bacillales	Family_XI	Gemella	Staphylococcus_pasteuri
ASV14	taurolithocholic_acid_r	-0.0182427	0.635125	0.798747	0.0278526	Bacteria	Firmicutes	Bacilli	Bacillales	Family_XI	Gemella	Staphylococcus_pasteuri
ASV14	glycocholic_acid3sul_r	0.0753814	0.0495956	0.156935	0.284041	Bacteria	Firmicutes	Bacilli	Bacillales	Family_XI	Gemella	Staphylococcus_pasteuri
ASV14	threeoxocholic_acid_r	0.0986872	0.0100792	0.0470094	0.161719	Bacteria	Firmicutes	Bacilli	Bacillales	Family_XI	Gemella	Staphylococcus_pasteuri
ASV14	tauroallocholic_acid_r	0.14679	0.00012366	0.00132931	0.418819	Bacteria	Firmicutes	Bacilli	Bacillales	Family_XI	Gemella	Staphylococcus_pasteuri
ASV14	primarymain_r	0.0537759	0.161602	0.350288	0.0310429	Bacteria	Firmicutes	Bacilli	Bacillales	Family_XI	Gemella	Staphylococcus_pasteuri
ASV14	glycohyocholic_acid_r	0.0143206	0.709526	0.84504	0.0648175	Bacteria	Firmicutes	Bacilli	Bacillales	Family_XI	Gemella	Staphylococcus_pasteuri
ASV14	deoxycholic_acid3gluc_r	0.0383403	0.318482	0.53655	0.0602405	Bacteria	Firmicutes	Bacilli	Bacillales	Family_XI	Gemella	Staphylococcus_pasteuri
ASV14	taurowmuricholic_acid_r	0.131298	0.000603861	0.00490225	0.316301	Bacteria	Firmicutes	Bacilli	Bacillales	Family_XI	Gemella	Staphylococcus_pasteuri
ASV14	sevenketolithocholic_acid_r	0.0507405	0.186637	0.385279	0.0158853	Bacteria	Firmicutes	Bacilli	Bacillales	Family_XI	Gemella	Staphylococcus_pasteuri
ASV14	tauro_r	0.0676925	0.0779549	0.21377	0.0893722	Bacteria	Firmicutes	Bacilli	Bacillales	Family_XI	Gemella	Staphylococcus_pasteuri
ASV142	deoxycholic_acid_r	0.0253364	0.509834	0.708142	0.175986	Bacteria	Firmicutes	Bacilli	Lactobacillales	Carnobacteriaceae	Dolosigranulum	Dolosigranulum_pigrum_ATCC_51524
ASV142	lithocholic_acid24gluc_r	-0.00208613	0.956728	0.979809	-0.0795589	Bacteria	Firmicutes	Bacilli	Lactobacillales	Carnobacteriaceae	Dolosigranulum	Dolosigranulum_pigrum_ATCC_51524
ASV142	glycochenodeoxycholic_acid3sul_r	0.0430277	0.262862	0.475881	0.524948	Bacteria	Firmicutes	Bacilli	Lactobacillales	Carnobacteriaceae	Dolosigranulum	Dolosigranulum_pigrum_ATCC_51524
ASV142	murocholic_acid_r	-0.0684596	0.0746352	0.207809	-0.616696	Bacteria	Firmicutes	Bacilli	Lactobacillales	Carnobacteriaceae	Dolosigranulum	Dolosigranulum_pigrum_ATCC_51524
ASV142	glycohyodeoxycholic_acid3sul_r	0.0382334	0.319834	0.537767	0.206884	Bacteria	Firmicutes	Bacilli	Lactobacillales	Carnobacteriaceae	Dolosigranulum	Dolosigranulum_pigrum_ATCC_51524
ASV142	betamuricholic_acid_r	-0.0152698	0.691232	0.833055	-0.068504	Bacteria	Firmicutes	Bacilli	Lactobacillales	Carnobacteriaceae	Dolosigranulum	Dolosigranulum_pigrum_ATCC_51524
ASV142	apocholic_acid_r	0.0736112	0.0552123	0.169527	1.6483	Bacteria	Firmicutes	Bacilli	Lactobacillales	Carnobacteriaceae	Dolosigranulum	Dolosigranulum_pigrum_ATCC_51524
ASV142	taurobmuricholic_acid_r	-0.0126545	0.742041	0.864438	-0.0216927	Bacteria	Firmicutes	Bacilli	Lactobacillales	Carnobacteriaceae	Dolosigranulum	Dolosigranulum_pigrum_ATCC_51524
ASV142	allocholic_acid_r	-0.0640558	0.0953592	0.246487	-0.303058	Bacteria	Firmicutes	Bacilli	Lactobacillales	Carnobacteriaceae	Dolosigranulum	Dolosigranulum_pigrum_ATCC_51524
ASV142	isodeoxycholic_acid_r	0.030821	0.422649	0.633186	0.32808	Bacteria	Firmicutes	Bacilli	Lactobacillales	Carnobacteriaceae	Dolosigranulum	Dolosigranulum_pigrum_ATCC_51524
ASV142	taurochenodeoxycholic_acid3sul_r	0.0257119	0.50358	0.702827	0.589648	Bacteria	Firmicutes	Bacilli	Lactobacillales	Carnobacteriaceae	Dolosigranulum	Dolosigranulum_pigrum_ATCC_51524
ASV142	sumprimarysecondarymain_r	0.074805	0.0513694	0.160741	0.0443728	Bacteria	Firmicutes	Bacilli	Lactobacillales	Carnobacteriaceae	Dolosigranulum	Dolosigranulum_pigrum_ATCC_51524
ASV142	dioxolithocholic_acid_r	-0.0386449	0.314649	0.532914	-0.326762	Bacteria	Firmicutes	Bacilli	Lactobacillales	Carnobacteriaceae	Dolosigranulum	Dolosigranulum_pigrum_ATCC_51524
ASV142	glycochenodeoxycholic_acid_r	0.0047995	0.900655	0.951109	0.0660318	Bacteria	Firmicutes	Bacilli	Lactobacillales	Carnobacteriaceae	Dolosigranulum	Dolosigranulum_pigrum_ATCC_51524
ASV142	ursocholic_acid_r	0.0167057	0.663896	0.817908	0.097208	Bacteria	Firmicutes	Bacilli	Lactobacillales	Carnobacteriaceae	Dolosigranulum	Dolosigranulum_pigrum_ATCC_51524
ASV142	glycohyodeoxycholic_acid_r	0.0281001	0.464768	0.670439	0.23651	Bacteria	Firmicutes	Bacilli	Lactobacillales	Carnobacteriaceae	Dolosigranulum	Dolosigranulum_pigrum_ATCC_51524
ASV142	glycolithocholic_acid3sul_r	0.0496454	0.196338	0.397134	0.543369	Bacteria	Firmicutes	Bacilli	Lactobacillales	Carnobacteriaceae	Dolosigranulum	Dolosigranulum_pigrum_ATCC_51524
ASV142	deoxycholic_acid3sul_r	0.0225468	0.557533	0.743195	0.388327	Bacteria	Firmicutes	Bacilli	Lactobacillales	Carnobacteriaceae	Dolosigranulum	Dolosigranulum_pigrum_ATCC_51524
ASV142	unconjugated_r	0.00284227	0.941069	0.972366	0.00785962	Bacteria	Firmicutes	Bacilli	Lactobacillales	Carnobacteriaceae	Dolosigranulum	Dolosigranulum_pigrum_ATCC_51524
ASV142	hyodeoxycholic_acid_r	-0.0211321	0.582525	0.762537	0.184518	Bacteria	Firmicutes	Bacilli	Lactobacillales	Carnobacteriaceae	Dolosigranulum	Dolosigranulum_pigrum_ATCC_51524
ASV142	glycoallocholic_acid_r	0.0230672	0.548473	0.737178	0.499393	Bacteria	Firmicutes	Bacilli	Lactobacillales	Carnobacteriaceae	Dolosigranulum	Dolosigranulum_pigrum_ATCC_51524
ASV142	omega_muricholic_acid_r	0.0214488	0.576886	0.758452	-0.00375507	Bacteria	Firmicutes	Bacilli	Lactobacillales	Carnobacteriaceae	Dolosigranulum	Dolosigranulum_pigrum_ATCC_51524
ASV142	ursodeoxycholic_acid24gluc_r	0.00641567	0.867472	0.932993	0.50752	Bacteria	Firmicutes	Bacilli	Lactobacillales	Carnobacteriaceae	Dolosigranulum	Dolosigranulum_pigrum_ATCC_51524
ASV142	taurohyocholic_acid_r	0.00994335	0.795921	0.895013	0.346464	Bacteria	Firmicutes	Bacilli	Lactobacillales	Carnobacteriaceae	Dolosigranulum	Dolosigranulum_pigrum_ATCC_51524
ASV142	ursodeoxycholic_acid3gluc_r	-0.011922	0.756488	0.872904	-0.0128362	Bacteria	Firmicutes	Bacilli	Lactobacillales	Carnobacteriaceae	Dolosigranulum	Dolosigranulum_pigrum_ATCC_51524
ASV142	glycodeoxycholic_acid3sul_r	0.0523944	0.172664	0.366104	0.583014	Bacteria	Firmicutes	Bacilli	Lactobacillales	Carnobacteriaceae	Dolosigranulum	Dolosigranulum_pigrum_ATCC_51524
ASV142	glycoursodeoxycholic_acid_r	0.00455609	0.905669	0.954067	0.0393577	Bacteria	Firmicutes	Bacilli	Lactobacillales	Carnobacteriaceae	Dolosigranulum	Dolosigranulum_pigrum_ATCC_51524
ASV142	deoxycholic_acid24gluc_r	0.0648668	0.091231	0.239703	0.294193	Bacteria	Firmicutes	Bacilli	Lactobacillales	Carnobacteriaceae	Dolosigranulum	Dolosigranulum_pigrum_ATCC_51524
ASV142	isolithocholic_acid_r	-0.0346366	0.367505	0.582404	0.0815405	Bacteria	Firmicutes	Bacilli	Lactobacillales	Carnobacteriaceae	Dolosigranulum	Dolosigranulum_pigrum_ATCC_51524
ASV142	sixsevendiketolithocholic_acid_r	0.00555894	0.885037	0.943155	-0.094936	Bacteria	Firmicutes	Bacilli	Lactobacillales	Carnobacteriaceae	Dolosigranulum	Dolosigranulum_pigrum_ATCC_51524
ASV142	chenodeoxycholic_acid_r	0.0400562	0.297289	0.51492	0.281904	Bacteria	Firmicutes	Bacilli	Lactobacillales	Carnobacteriaceae	Dolosigranulum	Dolosigranulum_pigrum_ATCC_51524
ASV142	dehydrolithocholic_acid_r	-0.0290042	0.450521	0.658389	-0.057074	Bacteria	Firmicutes	Bacilli	Lactobacillales	Carnobacteriaceae	Dolosigranulum	Dolosigranulum_pigrum_ATCC_51524
ASV142	gluco_r	-0.0112088	0.770634	0.880756	0.144221	Bacteria	Firmicutes	Bacilli	Lactobacillales	Carnobacteriaceae	Dolosigranulum	Dolosigranulum_pigrum_ATCC_51524
ASV142	chenodeoxycholic_acid24gluc_r	-0.00555446	0.885129	0.943191	-0.217804	Bacteria	Firmicutes	Bacilli	Lactobacillales	Carnobacteriaceae	Dolosigranulum	Dolosigranulum_pigrum_ATCC_51524
ASV142	allocholic_acid3sul_r	-0.0194913	0.612149	0.782785	0.861212	Bacteria	Firmicutes	Bacilli	Lactobacillales	Carnobacteriaceae	Dolosigranulum	Dolosigranulum_pigrum_ATCC_51524
ASV142	glycodeoxycholic_acid_r	-0.0109585	0.775618	0.883252	-0.00531101	Bacteria	Firmicutes	Bacilli	Lactobacillales	Carnobacteriaceae	Dolosigranulum	Dolosigranulum_pigrum_ATCC_51524
ASV142	glycolithocholic_acid_r	0.0142425	0.711038	0.845858	0.133197	Bacteria	Firmicutes	Bacilli	Lactobacillales	Carnobacteriaceae	Dolosigranulum	Dolosigranulum_pigrum_ATCC_51524
ASV142	cholic_acid3sul_r	0.0629938	0.10099	0.256461	0.849261	Bacteria	Firmicutes	Bacilli	Lactobacillales	Carnobacteriaceae	Dolosigranulum	Dolosigranulum_pigrum_ATCC_51524
ASV142	twelveketolithocholic_acid_r	-0.0310845	0.418693	0.62967	-0.157878	Bacteria	Firmicutes	Bacilli	Lactobacillales	Carnobacteriaceae	Dolosigranulum	Dolosigranulum_pigrum_ATCC_51524
ASV142	chenodeoxycholic_acid3gluc_r	-0.0320578	0.404266	0.615062	-0.158049	Bacteria	Firmicutes	Bacilli	Lactobacillales	Carnobacteriaceae	Dolosigranulum	Dolosigranulum_pigrum_ATCC_51524
ASV142	lambda_muricholic_acid_r	0.0465474	0.225766	0.433715	0.582025	Bacteria	Firmicutes	Bacilli	Lactobacillales	Carnobacteriaceae	Dolosigranulum	Dolosigranulum_pigrum_ATCC_51524
ASV142	chenodeoxycholic_acid3sul_r	0.0199108	0.604511	0.777743	0.385717	Bacteria	Firmicutes	Bacilli	Lactobacillales	Carnobacteriaceae	Dolosigranulum	Dolosigranulum_pigrum_ATCC_51524
ASV142	glycocholic_acid_r	0.0108436	0.777908	0.884641	0.12893	Bacteria	Firmicutes	Bacilli	Lactobacillales	Carnobacteriaceae	Dolosigranulum	Dolosigranulum_pigrum_ATCC_51524
ASV142	nordeoxycholic_acid_r	-0.0562882	0.142867	0.323351	-0.908493	Bacteria	Firmicutes	Bacilli	Lactobacillales	Carnobacteriaceae	Dolosigranulum	Dolosigranulum_pigrum_ATCC_51524
ASV142	ursodeoxycholic_acid3sul_r	0.0520445	0.175553	0.37054	0.418647	Bacteria	Firmicutes	Bacilli	Lactobacillales	Carnobacteriaceae	Dolosigranulum	Dolosigranulum_pigrum_ATCC_51524
ASV142	deoxycholic_acid3gluc_r	-0.066177	0.0848654	0.227917	-0.449686	Bacteria	Firmicutes	Bacilli	Lactobacillales	Carnobacteriaceae	Dolosigranulum	Dolosigranulum_pigrum_ATCC_51524
ASV142	isolithocholic_acid3sul_r	0.0128321	0.738552	0.862327	0.176191	Bacteria	Firmicutes	Bacilli	Lactobacillales	Carnobacteriaceae	Dolosigranulum	Dolosigranulum_pigrum_ATCC_51524
ASV142	taurocholic_acid_r	-0.020866	0.587283	0.766034	0.0993794	Bacteria	Firmicutes	Bacilli	Lactobacillales	Carnobacteriaceae	Dolosigranulum	Dolosigranulum_pigrum_ATCC_51524
ASV142	urso_r	-0.0517815	0.177748	0.3739	-0.570114	Bacteria	Firmicutes	Bacilli	Lactobacillales	Carnobacteriaceae	Dolosigranulum	Dolosigranulum_pigrum_ATCC_51524
ASV142	primarymain_r	0.0354677	0.356116	0.57148	0.222095	Bacteria	Firmicutes	Bacilli	Lactobacillales	Carnobacteriaceae	Dolosigranulum	Dolosigranulum_pigrum_ATCC_51524
ASV142	taurolithocholic_acid3sul_r	-0.0211798	0.581674	0.76209	0.133674	Bacteria	Firmicutes	Bacilli	Lactobacillales	Carnobacteriaceae	Dolosigranulum	Dolosigranulum_pigrum_ATCC_51524
ASV142	lithocholic_acid_r	0.00225528	0.953224	0.977771	0.168705	Bacteria	Firmicutes	Bacilli	Lactobacillales	Carnobacteriaceae	Dolosigranulum	Dolosigranulum_pigrum_ATCC_51524
ASV142	glyco_r	0.0018498	0.961627	0.982412	0.0499185	Bacteria	Firmicutes	Bacilli	Lactobacillales	Carnobacteriaceae	Dolosigranulum	Dolosigranulum_pigrum_ATCC_51524
ASV142	sevenketodeoxycholic_acid_r	0.0117562	0.759768	0.874253	0.0167536	Bacteria	Firmicutes	Bacilli	Lactobacillales	Carnobacteriaceae	Dolosigranulum	Dolosigranulum_pigrum_ATCC_51524
ASV142	sulfo_r	0.0372627	0.332283	0.549263	0.366072	Bacteria	Firmicutes	Bacilli	Lactobacillales	Carnobacteriaceae	Dolosigranulum	Dolosigranulum_pigrum_ATCC_51524
ASV142	lithoderivatives_r	-0.0100868	0.793043	0.893713	0.0732055	Bacteria	Firmicutes	Bacilli	Lactobacillales	Carnobacteriaceae	Dolosigranulum	Dolosigranulum_pigrum_ATCC_51524
ASV142	taurochenodeoxycholic_acid_r	0.0092621	0.809626	0.903613	0.199395	Bacteria	Firmicutes	Bacilli	Lactobacillales	Carnobacteriaceae	Dolosigranulum	Dolosigranulum_pigrum_ATCC_51524
ASV142	alloisolithocholic_acid_r	-0.0451876	0.23963	0.450055	-0.441496	Bacteria	Firmicutes	Bacilli	Lactobacillales	Carnobacteriaceae	Dolosigranulum	Dolosigranulum_pigrum_ATCC_51524
ASV142	twelveketochenodeoxycholic_acid_r	-0.0236276	0.538799	0.730047	-0.0799032	Bacteria	Firmicutes	Bacilli	Lactobacillales	Carnobacteriaceae	Dolosigranulum	Dolosigranulum_pigrum_ATCC_51524
ASV142	glycoallocholic_acid3sul_r	-0.0553868	0.149388	0.332357	-0.440151	Bacteria	Firmicutes	Bacilli	Lactobacillales	Carnobacteriaceae	Dolosigranulum	Dolosigranulum_pigrum_ATCC_51524
ASV142	lithocholic_acid3sul_r	0.0440023	0.252193	0.465116	0.664416	Bacteria	Firmicutes	Bacilli	Lactobacillales	Carnobacteriaceae	Dolosigranulum	Dolosigranulum_pigrum_ATCC_51524
ASV142	cholic_acid_r	0.0231947	0.546264	0.735612	0.0868796	Bacteria	Firmicutes	Bacilli	Lactobacillales	Carnobacteriaceae	Dolosigranulum	Dolosigranulum_pigrum_ATCC_51524
ASV142	taurodeoxycholic_acid3sul_r	0.0171434	0.65565	0.812396	0.547269	Bacteria	Firmicutes	Bacilli	Lactobacillales	Carnobacteriaceae	Dolosigranulum	Dolosigranulum_pigrum_ATCC_51524
ASV142	norursodeoxycholic_acid_r	0.0559624	0.145198	0.326893	0.929636	Bacteria	Firmicutes	Bacilli	Lactobacillales	Carnobacteriaceae	Dolosigranulum	Dolosigranulum_pigrum_ATCC_51524
ASV142	secondarymain_r	0.0106781	0.781211	0.885849	0.133006	Bacteria	Firmicutes	Bacilli	Lactobacillales	Carnobacteriaceae	Dolosigranulum	Dolosigranulum_pigrum_ATCC_51524
ASV142	alpha_muricholic_acid_r	0.00422055	0.912587	0.956938	-0.171738	Bacteria	Firmicutes	Bacilli	Lactobacillales	Carnobacteriaceae	Dolosigranulum	Dolosigranulum_pigrum_ATCC_51524
ASV142	taurodehydrocholic_acid_r	-0.080295	0.0364546	0.125031	-0.470775	Bacteria	Firmicutes	Bacilli	Lactobacillales	Carnobacteriaceae	Dolosigranulum	Dolosigranulum_pigrum_ATCC_51524
ASV142	tauroallocholic_acid_r	0.0393765	0.305569	0.523681	0.820885	Bacteria	Firmicutes	Bacilli	Lactobacillales	Carnobacteriaceae	Dolosigranulum	Dolosigranulum_pigrum_ATCC_51524
ASV142	taurodeoxycholic_acid_r	-0.0282675	0.462112	0.668489	0.00806084	Bacteria	Firmicutes	Bacilli	Lactobacillales	Carnobacteriaceae	Dolosigranulum	Dolosigranulum_pigrum_ATCC_51524
ASV142	tauroamuricholic_acid_r	-0.0178213	0.642961	0.803176	0.154539	Bacteria	Firmicutes	Bacilli	Lactobacillales	Carnobacteriaceae	Dolosigranulum	Dolosigranulum_pigrum_ATCC_51524
ASV142	dehydrocholic_acid_r	-0.046677	0.224475	0.431798	-0.254316	Bacteria	Firmicutes	Bacilli	Lactobacillales	Carnobacteriaceae	Dolosigranulum	Dolosigranulum_pigrum_ATCC_51524
ASV142	glycocholic_acid3sul_r	0.0357007	0.352963	0.568189	1.00439	Bacteria	Firmicutes	Bacilli	Lactobacillales	Carnobacteriaceae	Dolosigranulum	Dolosigranulum_pigrum_ATCC_51524
ASV142	tauroursodeoxycholic_acid3sul_r	0.0375795	0.328186	0.545195	0.578909	Bacteria	Firmicutes	Bacilli	Lactobacillales	Carnobacteriaceae	Dolosigranulum	Dolosigranulum_pigrum_ATCC_51524
ASV142	tauroursodeoxycholic_hdc_r	-0.0323316	0.400263	0.611541	-0.0681978	Bacteria	Firmicutes	Bacilli	Lactobacillales	Carnobacteriaceae	Dolosigranulum	Dolosigranulum_pigrum_ATCC_51524
ASV142	ursodeoxycholic_acid_r	-0.0131155	0.732995	0.858001	-0.162124	Bacteria	Firmicutes	Bacilli	Lactobacillales	Carnobacteriaceae	Dolosigranulum	Dolosigranulum_pigrum_ATCC_51524
ASV142	tauro_r	-0.0121602	0.75178	0.869553	0.00134187	Bacteria	Firmicutes	Bacilli	Lactobacillales	Carnobacteriaceae	Dolosigranulum	Dolosigranulum_pigrum_ATCC_51524
ASV142	glycohyocholic_acid_r	-0.0367432	0.339072	0.555412	0.0664925	Bacteria	Firmicutes	Bacilli	Lactobacillales	Carnobacteriaceae	Dolosigranulum	Dolosigranulum_pigrum_ATCC_51524
ASV142	norcholic_acid_r	0.0138397	0.718859	0.849473	0.209985	Bacteria	Firmicutes	Bacilli	Lactobacillales	Carnobacteriaceae	Dolosigranulum	Dolosigranulum_pigrum_ATCC_51524
ASV142	taurolithocholic_acid_r	-0.00629534	0.869935	0.933875	0.188897	Bacteria	Firmicutes	Bacilli	Lactobacillales	Carnobacteriaceae	Dolosigranulum	Dolosigranulum_pigrum_ATCC_51524
ASV142	threeoxocholic_acid_r	0.0292403	0.446842	0.655228	0.152673	Bacteria	Firmicutes	Bacilli	Lactobacillales	Carnobacteriaceae	Dolosigranulum	Dolosigranulum_pigrum_ATCC_51524
ASV142	glycoursodeoxycholic_acid3sul_r	0.0315279	0.412084	0.623193	0.438218	Bacteria	Firmicutes	Bacilli	Lactobacillales	Carnobacteriaceae	Dolosigranulum	Dolosigranulum_pigrum_ATCC_51524
ASV142	sevenketolithocholic_acid_r	0.0284907	0.458582	0.665461	0.186776	Bacteria	Firmicutes	Bacilli	Lactobacillales	Carnobacteriaceae	Dolosigranulum	Dolosigranulum_pigrum_ATCC_51524
ASV142	conjugated_r	-0.0101879	0.791017	0.892723	-0.0354827	Bacteria	Firmicutes	Bacilli	Lactobacillales	Carnobacteriaceae	Dolosigranulum	Dolosigranulum_pigrum_ATCC_51524
ASV142	taurowmuricholic_acid_r	-0.0199334	0.604102	0.777463	0.225446	Bacteria	Firmicutes	Bacilli	Lactobacillales	Carnobacteriaceae	Dolosigranulum	Dolosigranulum_pigrum_ATCC_51524
ASV152	taurobmuricholic_acid_r	0.0808439	0.0351899	0.121875	0.0124992	Bacteria	Firmicutes	Clostridia	Clostridiales	Ruminococcaceae	[Eubacterium]_coprostanoligenes_group	gut_metagenome
ASV152	glycolithocholic_acid3sul_r	-0.0134007	0.727417	0.854383	0.0116377	Bacteria	Firmicutes	Clostridia	Clostridiales	Ruminococcaceae	[Eubacterium]_coprostanoligenes_group	gut_metagenome
ASV152	ursodeoxycholic_acid3gluc_r	-0.0110484	0.773827	0.881794	-0.00133495	Bacteria	Firmicutes	Clostridia	Clostridiales	Ruminococcaceae	[Eubacterium]_coprostanoligenes_group	gut_metagenome
ASV152	chenodeoxycholic_acid3sul_r	-0.0923574	0.0160697	0.0670413	-0.083263	Bacteria	Firmicutes	Clostridia	Clostridiales	Ruminococcaceae	[Eubacterium]_coprostanoligenes_group	gut_metagenome
ASV152	apocholic_acid_r	0.232976	8.02916e-10	3.20613e-08	0.256023	Bacteria	Firmicutes	Clostridia	Clostridiales	Ruminococcaceae	[Eubacterium]_coprostanoligenes_group	gut_metagenome
ASV152	betamuricholic_acid_r	0.0259595	0.499479	0.699956	0.0157769	Bacteria	Firmicutes	Clostridia	Clostridiales	Ruminococcaceae	[Eubacterium]_coprostanoligenes_group	gut_metagenome
ASV152	taurochenodeoxycholic_acid3sul_r	-0.126584	0.000947378	0.00712049	-0.179146	Bacteria	Firmicutes	Clostridia	Clostridiales	Ruminococcaceae	[Eubacterium]_coprostanoligenes_group	gut_metagenome
ASV152	taurohyocholic_acid_r	-0.113478	0.00306545	0.0183723	-0.115337	Bacteria	Firmicutes	Clostridia	Clostridiales	Ruminococcaceae	[Eubacterium]_coprostanoligenes_group	gut_metagenome
ASV152	glycolithocholic_acid_r	0.302896	7.11643e-16	1.00323e-13	0.150549	Bacteria	Firmicutes	Clostridia	Clostridiales	Ruminococcaceae	[Eubacterium]_coprostanoligenes_group	gut_metagenome
ASV152	glycoallocholic_acid_r	-0.0272701	0.478066	0.682615	-0.0591399	Bacteria	Firmicutes	Clostridia	Clostridiales	Ruminococcaceae	[Eubacterium]_coprostanoligenes_group	gut_metagenome
ASV152	deoxycholic_acid_r	0.110942	0.00379749	0.0217929	0.086876	Bacteria	Firmicutes	Clostridia	Clostridiales	Ruminococcaceae	[Eubacterium]_coprostanoligenes_group	gut_metagenome
ASV152	glycochenodeoxycholic_acid3sul_r	-0.174901	4.55109e-06	7.77474e-05	-0.153018	Bacteria	Firmicutes	Clostridia	Clostridiales	Ruminococcaceae	[Eubacterium]_coprostanoligenes_group	gut_metagenome
ASV152	isolithocholic_acid_r	0.345331	1.88664e-20	5.46183e-18	0.256646	Bacteria	Firmicutes	Clostridia	Clostridiales	Ruminococcaceae	[Eubacterium]_coprostanoligenes_group	gut_metagenome
ASV152	chenodeoxycholic_acid3gluc_r	-0.166864	1.2382e-05	0.000184501	-0.090774	Bacteria	Firmicutes	Clostridia	Clostridiales	Ruminococcaceae	[Eubacterium]_coprostanoligenes_group	gut_metagenome
ASV152	dehydrolithocholic_acid_r	0.368165	3.18949e-23	1.52083e-20	0.304516	Bacteria	Firmicutes	Clostridia	Clostridiales	Ruminococcaceae	[Eubacterium]_coprostanoligenes_group	gut_metagenome
ASV152	deoxycholic_acid3sul_r	-0.0566843	0.140072	0.319014	-0.0662491	Bacteria	Firmicutes	Clostridia	Clostridiales	Ruminococcaceae	[Eubacterium]_coprostanoligenes_group	gut_metagenome
ASV152	chenodeoxycholic_acid24gluc_r	-0.159752	2.88973e-05	0.000380262	-0.145061	Bacteria	Firmicutes	Clostridia	Clostridiales	Ruminococcaceae	[Eubacterium]_coprostanoligenes_group	gut_metagenome
ASV152	hyodeoxycholic_acid_r	0.23917	2.74475e-10	1.18031e-08	0.27917	Bacteria	Firmicutes	Clostridia	Clostridiales	Ruminococcaceae	[Eubacterium]_coprostanoligenes_group	gut_metagenome
ASV152	omega_muricholic_acid_r	-0.0975738	0.0109613	0.0502986	-0.0698904	Bacteria	Firmicutes	Clostridia	Clostridiales	Ruminococcaceae	[Eubacterium]_coprostanoligenes_group	gut_metagenome
ASV152	allocholic_acid3sul_r	-0.225911	2.63315e-09	9.67996e-08	-0.504118	Bacteria	Firmicutes	Clostridia	Clostridiales	Ruminococcaceae	[Eubacterium]_coprostanoligenes_group	gut_metagenome
ASV152	glycohyodeoxycholic_acid3sul_r	0.0148347	0.699596	0.838088	-0.00975513	Bacteria	Firmicutes	Clostridia	Clostridiales	Ruminococcaceae	[Eubacterium]_coprostanoligenes_group	gut_metagenome
ASV152	twelveketolithocholic_acid_r	0.0042959	0.911033	0.956384	0.0532877	Bacteria	Firmicutes	Clostridia	Clostridiales	Ruminococcaceae	[Eubacterium]_coprostanoligenes_group	gut_metagenome
ASV152	cholic_acid3sul_r	-0.013803	0.719575	0.850025	-0.120005	Bacteria	Firmicutes	Clostridia	Clostridiales	Ruminococcaceae	[Eubacterium]_coprostanoligenes_group	gut_metagenome
ASV152	allocholic_acid_r	-0.252407	2.50003e-11	1.27055e-09	-0.141737	Bacteria	Firmicutes	Clostridia	Clostridiales	Ruminococcaceae	[Eubacterium]_coprostanoligenes_group	gut_metagenome
ASV152	lithocholic_acid24gluc_r	-0.0945905	0.0136711	0.0594909	-0.055688	Bacteria	Firmicutes	Clostridia	Clostridiales	Ruminococcaceae	[Eubacterium]_coprostanoligenes_group	gut_metagenome
ASV152	taurodeoxycholic_acid_r	0.0683164	0.0752458	0.208885	0.0648385	Bacteria	Firmicutes	Clostridia	Clostridiales	Ruminococcaceae	[Eubacterium]_coprostanoligenes_group	gut_metagenome
ASV152	taurochenodeoxycholic_acid_r	-0.000433993	0.990994	0.99653	-0.00964848	Bacteria	Firmicutes	Clostridia	Clostridiales	Ruminococcaceae	[Eubacterium]_coprostanoligenes_group	gut_metagenome
ASV152	sixsevendiketolithocholic_acid_r	0.0684914	0.0745001	0.20753	0.0487706	Bacteria	Firmicutes	Clostridia	Clostridiales	Ruminococcaceae	[Eubacterium]_coprostanoligenes_group	gut_metagenome
ASV152	twelveketochenodeoxycholic_acid_r	0.283325	5.31771e-14	4.76303e-12	0.12881	Bacteria	Firmicutes	Clostridia	Clostridiales	Ruminococcaceae	[Eubacterium]_coprostanoligenes_group	gut_metagenome
ASV152	glycohyodeoxycholic_acid_r	0.0086062	0.822875	0.910174	-0.0172535	Bacteria	Firmicutes	Clostridia	Clostridiales	Ruminococcaceae	[Eubacterium]_coprostanoligenes_group	gut_metagenome
ASV152	glycoursodeoxycholic_acid3sul_r	-0.221337	5.5643e-09	1.90313e-07	-0.243339	Bacteria	Firmicutes	Clostridia	Clostridiales	Ruminococcaceae	[Eubacterium]_coprostanoligenes_group	gut_metagenome
ASV152	cholic_acid_r	-0.346335	1.44055e-20	4.24622e-18	-0.319692	Bacteria	Firmicutes	Clostridia	Clostridiales	Ruminococcaceae	[Eubacterium]_coprostanoligenes_group	gut_metagenome
ASV152	urso_r	-0.243857	1.19404e-10	5.43757e-09	-0.207754	Bacteria	Firmicutes	Clostridia	Clostridiales	Ruminococcaceae	[Eubacterium]_coprostanoligenes_group	gut_metagenome
ASV152	murocholic_acid_r	0.250578	3.51036e-11	1.72979e-09	0.114575	Bacteria	Firmicutes	Clostridia	Clostridiales	Ruminococcaceae	[Eubacterium]_coprostanoligenes_group	gut_metagenome
ASV152	isodeoxycholic_acid_r	0.0239475	0.533315	0.725866	0.0364044	Bacteria	Firmicutes	Clostridia	Clostridiales	Ruminococcaceae	[Eubacterium]_coprostanoligenes_group	gut_metagenome
ASV152	glyco_r	-0.00374571	0.922389	0.961348	-0.00126435	Bacteria	Firmicutes	Clostridia	Clostridiales	Ruminococcaceae	[Eubacterium]_coprostanoligenes_group	gut_metagenome
ASV152	sumprimarysecondarymain_r	-0.0800531	0.037024	0.12629	-7.36033e-05	Bacteria	Firmicutes	Clostridia	Clostridiales	Ruminococcaceae	[Eubacterium]_coprostanoligenes_group	gut_metagenome
ASV152	tauroallocholic_acid_r	-0.0777421	0.0428564	0.140943	-0.120233	Bacteria	Firmicutes	Clostridia	Clostridiales	Ruminococcaceae	[Eubacterium]_coprostanoligenes_group	gut_metagenome
ASV152	deoxycholic_acid24gluc_r	-0.129438	0.000722594	0.00569504	-0.0913535	Bacteria	Firmicutes	Clostridia	Clostridiales	Ruminococcaceae	[Eubacterium]_coprostanoligenes_group	gut_metagenome
ASV152	alpha_muricholic_acid_r	-0.0394963	0.304098	0.522206	0.0235654	Bacteria	Firmicutes	Clostridia	Clostridiales	Ruminococcaceae	[Eubacterium]_coprostanoligenes_group	gut_metagenome
ASV152	conjugated_r	-0.0401084	0.296659	0.514533	-0.0264368	Bacteria	Firmicutes	Clostridia	Clostridiales	Ruminococcaceae	[Eubacterium]_coprostanoligenes_group	gut_metagenome
ASV152	nordeoxycholic_acid_r	0.30222	8.30632e-16	1.1412e-13	0.479894	Bacteria	Firmicutes	Clostridia	Clostridiales	Ruminococcaceae	[Eubacterium]_coprostanoligenes_group	gut_metagenome
ASV152	tauroursodeoxycholic_acid3sul_r	-0.270369	7.71756e-13	5.23503e-11	-0.219127	Bacteria	Firmicutes	Clostridia	Clostridiales	Ruminococcaceae	[Eubacterium]_coprostanoligenes_group	gut_metagenome
ASV152	unconjugated_r	0.04845	0.207343	0.410721	0.000882844	Bacteria	Firmicutes	Clostridia	Clostridiales	Ruminococcaceae	[Eubacterium]_coprostanoligenes_group	gut_metagenome
ASV152	gluco_r	-0.211274	2.72845e-08	8.22187e-07	-0.231831	Bacteria	Firmicutes	Clostridia	Clostridiales	Ruminococcaceae	[Eubacterium]_coprostanoligenes_group	gut_metagenome
ASV152	taurodeoxycholic_acid3sul_r	-0.126271	0.000975617	0.00730227	-0.159012	Bacteria	Firmicutes	Clostridia	Clostridiales	Ruminococcaceae	[Eubacterium]_coprostanoligenes_group	gut_metagenome
ASV152	dioxolithocholic_acid_r	-0.0597143	0.120057	0.287711	-0.0531131	Bacteria	Firmicutes	Clostridia	Clostridiales	Ruminococcaceae	[Eubacterium]_coprostanoligenes_group	gut_metagenome
ASV152	ursodeoxycholic_acid24gluc_r	-0.0977552	0.0108131	0.0497451	-0.0638725	Bacteria	Firmicutes	Clostridia	Clostridiales	Ruminococcaceae	[Eubacterium]_coprostanoligenes_group	gut_metagenome
ASV152	lithocholic_acid_r	0.223687	3.79608e-09	1.36231e-07	0.171362	Bacteria	Firmicutes	Clostridia	Clostridiales	Ruminococcaceae	[Eubacterium]_coprostanoligenes_group	gut_metagenome
ASV152	taurodehydrocholic_acid_r	-0.125165	0.00108178	0.00792848	-0.0498696	Bacteria	Firmicutes	Clostridia	Clostridiales	Ruminococcaceae	[Eubacterium]_coprostanoligenes_group	gut_metagenome
ASV152	glycochenodeoxycholic_acid_r	0.00796616	0.835854	0.916342	-0.00519199	Bacteria	Firmicutes	Clostridia	Clostridiales	Ruminococcaceae	[Eubacterium]_coprostanoligenes_group	gut_metagenome
ASV152	norcholic_acid_r	-0.116055	0.00245546	0.0153049	-0.105056	Bacteria	Firmicutes	Clostridia	Clostridiales	Ruminococcaceae	[Eubacterium]_coprostanoligenes_group	gut_metagenome
ASV152	glycoursodeoxycholic_acid_r	-0.0505567	0.18824	0.38739	-0.0331665	Bacteria	Firmicutes	Clostridia	Clostridiales	Ruminococcaceae	[Eubacterium]_coprostanoligenes_group	gut_metagenome
ASV152	lithoderivatives_r	0.306257	3.27985e-16	4.83391e-14	0.130858	Bacteria	Firmicutes	Clostridia	Clostridiales	Ruminococcaceae	[Eubacterium]_coprostanoligenes_group	gut_metagenome
ASV152	chenodeoxycholic_acid_r	-0.359413	3.91629e-22	1.67081e-19	-0.264174	Bacteria	Firmicutes	Clostridia	Clostridiales	Ruminococcaceae	[Eubacterium]_coprostanoligenes_group	gut_metagenome
ASV152	glycoallocholic_acid3sul_r	-0.141672	0.000212615	0.00206773	-0.146618	Bacteria	Firmicutes	Clostridia	Clostridiales	Ruminococcaceae	[Eubacterium]_coprostanoligenes_group	gut_metagenome
ASV152	deoxycholic_acid3gluc_r	-0.179999	2.35471e-06	4.3678e-05	-0.139763	Bacteria	Firmicutes	Clostridia	Clostridiales	Ruminococcaceae	[Eubacterium]_coprostanoligenes_group	gut_metagenome
ASV152	taurocholic_acid_r	-0.0335884	0.38219	0.595365	-0.0472402	Bacteria	Firmicutes	Clostridia	Clostridiales	Ruminococcaceae	[Eubacterium]_coprostanoligenes_group	gut_metagenome
ASV152	ursodeoxycholic_acid_r	-0.302801	7.27194e-16	1.01632e-13	-0.175545	Bacteria	Firmicutes	Clostridia	Clostridiales	Ruminococcaceae	[Eubacterium]_coprostanoligenes_group	gut_metagenome
ASV152	glycodeoxycholic_acid_r	0.160922	2.51987e-05	0.00033818	0.119947	Bacteria	Firmicutes	Clostridia	Clostridiales	Ruminococcaceae	[Eubacterium]_coprostanoligenes_group	gut_metagenome
ASV152	norursodeoxycholic_acid_r	0.0621752	0.105508	0.263802	0.068463	Bacteria	Firmicutes	Clostridia	Clostridiales	Ruminococcaceae	[Eubacterium]_coprostanoligenes_group	gut_metagenome
ASV152	taurolithocholic_acid3sul_r	-0.0118087	0.758728	0.87351	-0.0184746	Bacteria	Firmicutes	Clostridia	Clostridiales	Ruminococcaceae	[Eubacterium]_coprostanoligenes_group	gut_metagenome
ASV152	secondarymain_r	0.175797	4.05859e-06	7.03951e-05	0.116434	Bacteria	Firmicutes	Clostridia	Clostridiales	Ruminococcaceae	[Eubacterium]_coprostanoligenes_group	gut_metagenome
ASV152	glycodeoxycholic_acid3sul_r	-0.0450451	0.241116	0.451912	-0.028771	Bacteria	Firmicutes	Clostridia	Clostridiales	Ruminococcaceae	[Eubacterium]_coprostanoligenes_group	gut_metagenome
ASV152	sevenketodeoxycholic_acid_r	-0.301398	1.0018e-15	1.34224e-13	-0.283876	Bacteria	Firmicutes	Clostridia	Clostridiales	Ruminococcaceae	[Eubacterium]_coprostanoligenes_group	gut_metagenome
ASV152	ursocholic_acid_r	-0.342019	4.56351e-20	1.19328e-17	-0.301675	Bacteria	Firmicutes	Clostridia	Clostridiales	Ruminococcaceae	[Eubacterium]_coprostanoligenes_group	gut_metagenome
ASV152	taurolithocholic_acid_r	0.103057	0.00719598	0.0363091	0.0735698	Bacteria	Firmicutes	Clostridia	Clostridiales	Ruminococcaceae	[Eubacterium]_coprostanoligenes_group	gut_metagenome
ASV152	glycocholic_acid_r	0.0228229	0.552718	0.740367	0.0090123	Bacteria	Firmicutes	Clostridia	Clostridiales	Ruminococcaceae	[Eubacterium]_coprostanoligenes_group	gut_metagenome
ASV152	ursodeoxycholic_acid3sul_r	-0.158465	3.35628e-05	0.000431841	-0.109241	Bacteria	Firmicutes	Clostridia	Clostridiales	Ruminococcaceae	[Eubacterium]_coprostanoligenes_group	gut_metagenome
ASV152	glycocholic_acid3sul_r	-0.186341	1.01069e-06	2.08465e-05	-0.32066	Bacteria	Firmicutes	Clostridia	Clostridiales	Ruminococcaceae	[Eubacterium]_coprostanoligenes_group	gut_metagenome
ASV152	lithocholic_acid3sul_r	-0.0529366	0.168256	0.359923	-0.0173611	Bacteria	Firmicutes	Clostridia	Clostridiales	Ruminococcaceae	[Eubacterium]_coprostanoligenes_group	gut_metagenome
ASV152	tauroamuricholic_acid_r	-0.178244	2.96057e-06	5.36277e-05	-0.22532	Bacteria	Firmicutes	Clostridia	Clostridiales	Ruminococcaceae	[Eubacterium]_coprostanoligenes_group	gut_metagenome
ASV152	tauro_r	-0.094458	0.013804	0.059933	-0.0720213	Bacteria	Firmicutes	Clostridia	Clostridiales	Ruminococcaceae	[Eubacterium]_coprostanoligenes_group	gut_metagenome
ASV152	primarymain_r	-0.324472	4.12838e-18	8.36616e-16	-0.220295	Bacteria	Firmicutes	Clostridia	Clostridiales	Ruminococcaceae	[Eubacterium]_coprostanoligenes_group	gut_metagenome
ASV152	dehydrocholic_acid_r	-0.0109381	0.776024	0.883396	0.00955751	Bacteria	Firmicutes	Clostridia	Clostridiales	Ruminococcaceae	[Eubacterium]_coprostanoligenes_group	gut_metagenome
ASV152	tauroursodeoxycholic_hdc_r	-0.130191	0.000672155	0.00535741	-0.0838879	Bacteria	Firmicutes	Clostridia	Clostridiales	Ruminococcaceae	[Eubacterium]_coprostanoligenes_group	gut_metagenome
ASV152	sulfo_r	-0.269824	8.61107e-13	5.81678e-11	-0.185012	Bacteria	Firmicutes	Clostridia	Clostridiales	Ruminococcaceae	[Eubacterium]_coprostanoligenes_group	gut_metagenome
ASV152	lambda_muricholic_acid_r	-0.327357	2.00784e-18	4.34015e-16	-0.32853	Bacteria	Firmicutes	Clostridia	Clostridiales	Ruminococcaceae	[Eubacterium]_coprostanoligenes_group	gut_metagenome
ASV152	sevenketolithocholic_acid_r	-0.320187	1.18746e-17	2.3194e-15	-0.211414	Bacteria	Firmicutes	Clostridia	Clostridiales	Ruminococcaceae	[Eubacterium]_coprostanoligenes_group	gut_metagenome
ASV152	taurowmuricholic_acid_r	-0.208618	4.09837e-08	1.17598e-06	-0.247696	Bacteria	Firmicutes	Clostridia	Clostridiales	Ruminococcaceae	[Eubacterium]_coprostanoligenes_group	gut_metagenome
ASV152	glycohyocholic_acid_r	-0.056567	0.140895	0.320309	-0.0569503	Bacteria	Firmicutes	Clostridia	Clostridiales	Ruminococcaceae	[Eubacterium]_coprostanoligenes_group	gut_metagenome
ASV152	alloisolithocholic_acid_r	0.417923	4.39265e-30	5.47797e-27	0.347809	Bacteria	Firmicutes	Clostridia	Clostridiales	Ruminococcaceae	[Eubacterium]_coprostanoligenes_group	gut_metagenome
ASV152	isolithocholic_acid3sul_r	-0.163941	1.76176e-05	0.000250541	-0.116068	Bacteria	Firmicutes	Clostridia	Clostridiales	Ruminococcaceae	[Eubacterium]_coprostanoligenes_group	gut_metagenome
ASV152	threeoxocholic_acid_r	-0.331088	7.81462e-19	1.78438e-16	-0.356711	Bacteria	Firmicutes	Clostridia	Clostridiales	Ruminococcaceae	[Eubacterium]_coprostanoligenes_group	gut_metagenome
ASV153	deoxycholic_acid_r	-0.103369	0.00702158	0.0356319	-0.0708498	Bacteria	Firmicutes	Negativicutes	Selenomonadales	Veillonellaceae	Megamonas	Megamonas_funiformis_YIT_11815
ASV153	twelveketolithocholic_acid_r	-0.0512328	0.182394	0.380413	-0.0478032	Bacteria	Firmicutes	Negativicutes	Selenomonadales	Veillonellaceae	Megamonas	Megamonas_funiformis_YIT_11815
ASV153	glycolithocholic_acid3sul_r	-0.0986154	0.0101342	0.0472247	-0.117699	Bacteria	Firmicutes	Negativicutes	Selenomonadales	Veillonellaceae	Megamonas	Megamonas_funiformis_YIT_11815
ASV153	murocholic_acid_r	-0.0936825	0.0146054	0.0625123	-0.0577399	Bacteria	Firmicutes	Negativicutes	Selenomonadales	Veillonellaceae	Megamonas	Megamonas_funiformis_YIT_11815
ASV153	hyodeoxycholic_acid_r	-0.0703467	0.0669575	0.192853	-0.141352	Bacteria	Firmicutes	Negativicutes	Selenomonadales	Veillonellaceae	Megamonas	Megamonas_funiformis_YIT_11815
ASV153	allocholic_acid3sul_r	0.147578	0.000113578	0.00123496	0.513211	Bacteria	Firmicutes	Negativicutes	Selenomonadales	Veillonellaceae	Megamonas	Megamonas_funiformis_YIT_11815
ASV153	chenodeoxycholic_acid24gluc_r	0.0262364	0.494913	0.695523	0.0237584	Bacteria	Firmicutes	Negativicutes	Selenomonadales	Veillonellaceae	Megamonas	Megamonas_funiformis_YIT_11815
ASV153	ursodeoxycholic_acid3gluc_r	-0.0389559	0.310767	0.528885	-0.00506283	Bacteria	Firmicutes	Negativicutes	Selenomonadales	Veillonellaceae	Megamonas	Megamonas_funiformis_YIT_11815
ASV153	taurochenodeoxycholic_acid3sul_r	0.0920818	0.01639	0.0680101	0.148073	Bacteria	Firmicutes	Negativicutes	Selenomonadales	Veillonellaceae	Megamonas	Megamonas_funiformis_YIT_11815
ASV153	glycoursodeoxycholic_acid_r	-0.00667825	0.862101	0.929917	0.0189461	Bacteria	Firmicutes	Negativicutes	Selenomonadales	Veillonellaceae	Megamonas	Megamonas_funiformis_YIT_11815
ASV153	glycolithocholic_acid_r	-0.229041	1.56307e-09	5.93454e-08	-0.161639	Bacteria	Firmicutes	Negativicutes	Selenomonadales	Veillonellaceae	Megamonas	Megamonas_funiformis_YIT_11815
ASV153	nordeoxycholic_acid_r	-0.207903	4.56901e-08	1.29952e-06	-0.396375	Bacteria	Firmicutes	Negativicutes	Selenomonadales	Veillonellaceae	Megamonas	Megamonas_funiformis_YIT_11815
ASV153	glycochenodeoxycholic_acid3sul_r	-0.00026367	0.994528	0.997725	0.0256644	Bacteria	Firmicutes	Negativicutes	Selenomonadales	Veillonellaceae	Megamonas	Megamonas_funiformis_YIT_11815
ASV153	deoxycholic_acid3gluc_r	0.0341051	0.374908	0.589525	0.0686207	Bacteria	Firmicutes	Negativicutes	Selenomonadales	Veillonellaceae	Megamonas	Megamonas_funiformis_YIT_11815
ASV153	glycocholic_acid_r	-0.0722405	0.0599167	0.178672	-0.0811825	Bacteria	Firmicutes	Negativicutes	Selenomonadales	Veillonellaceae	Megamonas	Megamonas_funiformis_YIT_11815
ASV153	glycoallocholic_acid_r	0.0501726	0.191623	0.391604	0.0947285	Bacteria	Firmicutes	Negativicutes	Selenomonadales	Veillonellaceae	Megamonas	Megamonas_funiformis_YIT_11815
ASV153	taurobmuricholic_acid_r	-0.0413496	0.281951	0.497604	-0.00855601	Bacteria	Firmicutes	Negativicutes	Selenomonadales	Veillonellaceae	Megamonas	Megamonas_funiformis_YIT_11815
ASV153	dioxolithocholic_acid_r	0.136431	0.000363562	0.00323494	0.146781	Bacteria	Firmicutes	Negativicutes	Selenomonadales	Veillonellaceae	Megamonas	Megamonas_funiformis_YIT_11815
ASV153	glycohyodeoxycholic_acid3sul_r	0.031671	0.409964	0.62098	-0.00201233	Bacteria	Firmicutes	Negativicutes	Selenomonadales	Veillonellaceae	Megamonas	Megamonas_funiformis_YIT_11815
ASV153	glyco_r	-0.0655933	0.0876557	0.233193	-0.0624627	Bacteria	Firmicutes	Negativicutes	Selenomonadales	Veillonellaceae	Megamonas	Megamonas_funiformis_YIT_11815
ASV153	apocholic_acid_r	-0.0626593	0.102817	0.259298	-0.109541	Bacteria	Firmicutes	Negativicutes	Selenomonadales	Veillonellaceae	Megamonas	Megamonas_funiformis_YIT_11815
ASV153	betamuricholic_acid_r	0.00107086	0.97778	0.990849	0.0349001	Bacteria	Firmicutes	Negativicutes	Selenomonadales	Veillonellaceae	Megamonas	Megamonas_funiformis_YIT_11815
ASV153	lithocholic_acid24gluc_r	0.0220805	0.565714	0.75003	0.00855074	Bacteria	Firmicutes	Negativicutes	Selenomonadales	Veillonellaceae	Megamonas	Megamonas_funiformis_YIT_11815
ASV153	taurodeoxycholic_acid_r	-0.0166658	0.664651	0.818329	-0.0109947	Bacteria	Firmicutes	Negativicutes	Selenomonadales	Veillonellaceae	Megamonas	Megamonas_funiformis_YIT_11815
ASV153	allocholic_acid_r	0.204837	7.24734e-08	1.97196e-06	0.177393	Bacteria	Firmicutes	Negativicutes	Selenomonadales	Veillonellaceae	Megamonas	Megamonas_funiformis_YIT_11815
ASV153	glycohyodeoxycholic_acid_r	-0.019009	0.620981	0.788667	-0.0241038	Bacteria	Firmicutes	Negativicutes	Selenomonadales	Veillonellaceae	Megamonas	Megamonas_funiformis_YIT_11815
ASV153	twelveketochenodeoxycholic_acid_r	-0.0491246	0.201078	0.403301	-0.0388197	Bacteria	Firmicutes	Negativicutes	Selenomonadales	Veillonellaceae	Megamonas	Megamonas_funiformis_YIT_11815
ASV153	sixsevendiketolithocholic_acid_r	-0.0580596	0.130691	0.304245	-0.0303887	Bacteria	Firmicutes	Negativicutes	Selenomonadales	Veillonellaceae	Megamonas	Megamonas_funiformis_YIT_11815
ASV153	unconjugated_r	0.0127335	0.740488	0.863592	0.000339214	Bacteria	Firmicutes	Negativicutes	Selenomonadales	Veillonellaceae	Megamonas	Megamonas_funiformis_YIT_11815
ASV153	glycoursodeoxycholic_acid3sul_r	0.0710162	0.0643944	0.188169	0.143138	Bacteria	Firmicutes	Negativicutes	Selenomonadales	Veillonellaceae	Megamonas	Megamonas_funiformis_YIT_11815
ASV153	deoxycholic_acid3sul_r	0.0274841	0.474618	0.679516	0.0925411	Bacteria	Firmicutes	Negativicutes	Selenomonadales	Veillonellaceae	Megamonas	Megamonas_funiformis_YIT_11815
ASV153	taurohyocholic_acid_r	0.132087	0.000559205	0.00459115	0.189385	Bacteria	Firmicutes	Negativicutes	Selenomonadales	Veillonellaceae	Megamonas	Megamonas_funiformis_YIT_11815
ASV153	secondarymain_r	-0.203419	8.95008e-08	2.38257e-06	-0.102219	Bacteria	Firmicutes	Negativicutes	Selenomonadales	Veillonellaceae	Megamonas	Megamonas_funiformis_YIT_11815
ASV153	glycodeoxycholic_acid3sul_r	-0.0475303	0.216108	0.422215	-0.0323527	Bacteria	Firmicutes	Negativicutes	Selenomonadales	Veillonellaceae	Megamonas	Megamonas_funiformis_YIT_11815
ASV153	taurolithocholic_acid3sul_r	0.0400254	0.297661	0.515385	0.14186	Bacteria	Firmicutes	Negativicutes	Selenomonadales	Veillonellaceae	Megamonas	Megamonas_funiformis_YIT_11815
ASV153	chenodeoxycholic_acid3gluc_r	0.0872679	0.0229574	0.0879246	0.0483013	Bacteria	Firmicutes	Negativicutes	Selenomonadales	Veillonellaceae	Megamonas	Megamonas_funiformis_YIT_11815
ASV153	ursocholic_acid_r	0.222567	4.55764e-09	1.61329e-07	0.32229	Bacteria	Firmicutes	Negativicutes	Selenomonadales	Veillonellaceae	Megamonas	Megamonas_funiformis_YIT_11815
ASV153	alpha_muricholic_acid_r	0.0784471	0.0410002	0.136311	0.0215883	Bacteria	Firmicutes	Negativicutes	Selenomonadales	Veillonellaceae	Megamonas	Megamonas_funiformis_YIT_11815
ASV153	taurochenodeoxycholic_acid_r	0.0251942	0.512213	0.709747	0.0276308	Bacteria	Firmicutes	Negativicutes	Selenomonadales	Veillonellaceae	Megamonas	Megamonas_funiformis_YIT_11815
ASV153	dehydrolithocholic_acid_r	-0.116228	0.00241872	0.0151165	-0.167296	Bacteria	Firmicutes	Negativicutes	Selenomonadales	Veillonellaceae	Megamonas	Megamonas_funiformis_YIT_11815
ASV153	taurocholic_acid_r	0.0647005	0.0920655	0.241308	0.0682597	Bacteria	Firmicutes	Negativicutes	Selenomonadales	Veillonellaceae	Megamonas	Megamonas_funiformis_YIT_11815
ASV153	ursodeoxycholic_acid_r	0.189789	6.30343e-07	1.37141e-05	0.176508	Bacteria	Firmicutes	Negativicutes	Selenomonadales	Veillonellaceae	Megamonas	Megamonas_funiformis_YIT_11815
ASV153	chenodeoxycholic_acid_r	0.16784	1.09918e-05	0.000167009	0.188224	Bacteria	Firmicutes	Negativicutes	Selenomonadales	Veillonellaceae	Megamonas	Megamonas_funiformis_YIT_11815
ASV153	tauroamuricholic_acid_r	0.225471	2.8317e-09	1.03395e-07	0.405791	Bacteria	Firmicutes	Negativicutes	Selenomonadales	Veillonellaceae	Megamonas	Megamonas_funiformis_YIT_11815
ASV153	cholic_acid_r	0.179415	2.54175e-06	4.69326e-05	0.269271	Bacteria	Firmicutes	Negativicutes	Selenomonadales	Veillonellaceae	Megamonas	Megamonas_funiformis_YIT_11815
ASV153	isodeoxycholic_acid_r	0.0160288	0.67673	0.824908	-0.00258374	Bacteria	Firmicutes	Negativicutes	Selenomonadales	Veillonellaceae	Megamonas	Megamonas_funiformis_YIT_11815
ASV153	lithocholic_acid_r	-0.164683	1.61189e-05	0.000231666	-0.141197	Bacteria	Firmicutes	Negativicutes	Selenomonadales	Veillonellaceae	Megamonas	Megamonas_funiformis_YIT_11815
ASV153	sumprimarysecondarymain_r	-0.115838	0.00250219	0.0155543	-0.0140757	Bacteria	Firmicutes	Negativicutes	Selenomonadales	Veillonellaceae	Megamonas	Megamonas_funiformis_YIT_11815
ASV153	glycochenodeoxycholic_acid_r	-0.0440404	0.251783	0.464858	-0.0487625	Bacteria	Firmicutes	Negativicutes	Selenomonadales	Veillonellaceae	Megamonas	Megamonas_funiformis_YIT_11815
ASV153	norcholic_acid_r	0.194848	3.10338e-07	7.34482e-06	0.185783	Bacteria	Firmicutes	Negativicutes	Selenomonadales	Veillonellaceae	Megamonas	Megamonas_funiformis_YIT_11815
ASV153	isolithocholic_acid_r	-0.171486	7.00214e-06	0.000113066	-0.201757	Bacteria	Firmicutes	Negativicutes	Selenomonadales	Veillonellaceae	Megamonas	Megamonas_funiformis_YIT_11815
ASV153	tauroallocholic_acid_r	0.0924897	0.015918	0.066631	0.197484	Bacteria	Firmicutes	Negativicutes	Selenomonadales	Veillonellaceae	Megamonas	Megamonas_funiformis_YIT_11815
ASV153	ursodeoxycholic_acid3sul_r	0.0922354	0.0162109	0.0675258	0.123135	Bacteria	Firmicutes	Negativicutes	Selenomonadales	Veillonellaceae	Megamonas	Megamonas_funiformis_YIT_11815
ASV153	gluco_r	0.0266082	0.488817	0.690605	0.102972	Bacteria	Firmicutes	Negativicutes	Selenomonadales	Veillonellaceae	Megamonas	Megamonas_funiformis_YIT_11815
ASV153	alloisolithocholic_acid_r	-0.213128	2.04751e-08	6.38349e-07	-0.290545	Bacteria	Firmicutes	Negativicutes	Selenomonadales	Veillonellaceae	Megamonas	Megamonas_funiformis_YIT_11815
ASV153	threeoxocholic_acid_r	0.198816	1.75703e-07	4.38231e-06	0.346063	Bacteria	Firmicutes	Negativicutes	Selenomonadales	Veillonellaceae	Megamonas	Megamonas_funiformis_YIT_11815
ASV153	omega_muricholic_acid_r	0.0627331	0.102412	0.258563	0.0678687	Bacteria	Firmicutes	Negativicutes	Selenomonadales	Veillonellaceae	Megamonas	Megamonas_funiformis_YIT_11815
ASV153	ursodeoxycholic_acid24gluc_r	0.0313597	0.414583	0.625534	0.0110672	Bacteria	Firmicutes	Negativicutes	Selenomonadales	Veillonellaceae	Megamonas	Megamonas_funiformis_YIT_11815
ASV153	norursodeoxycholic_acid_r	0.035433	0.356587	0.571866	0.0537135	Bacteria	Firmicutes	Negativicutes	Selenomonadales	Veillonellaceae	Megamonas	Megamonas_funiformis_YIT_11815
ASV153	tauroursodeoxycholic_hdc_r	0.15044	8.3087e-05	0.000942622	0.110775	Bacteria	Firmicutes	Negativicutes	Selenomonadales	Veillonellaceae	Megamonas	Megamonas_funiformis_YIT_11815
ASV153	taurodehydrocholic_acid_r	0.0171039	0.656393	0.812831	-0.00466872	Bacteria	Firmicutes	Negativicutes	Selenomonadales	Veillonellaceae	Megamonas	Megamonas_funiformis_YIT_11815
ASV153	sevenketodeoxycholic_acid_r	0.171144	7.30764e-06	0.000117183	0.286429	Bacteria	Firmicutes	Negativicutes	Selenomonadales	Veillonellaceae	Megamonas	Megamonas_funiformis_YIT_11815
ASV153	deoxycholic_acid24gluc_r	-0.012102	0.752929	0.870267	-0.00577545	Bacteria	Firmicutes	Negativicutes	Selenomonadales	Veillonellaceae	Megamonas	Megamonas_funiformis_YIT_11815
ASV153	sulfo_r	0.10183	0.00791985	0.039241	0.118688	Bacteria	Firmicutes	Negativicutes	Selenomonadales	Veillonellaceae	Megamonas	Megamonas_funiformis_YIT_11815
ASV153	taurolithocholic_acid_r	-0.0357768	0.351937	0.567495	-0.0215966	Bacteria	Firmicutes	Negativicutes	Selenomonadales	Veillonellaceae	Megamonas	Megamonas_funiformis_YIT_11815
ASV153	conjugated_r	-0.0169683	0.658944	0.814733	-0.0168535	Bacteria	Firmicutes	Negativicutes	Selenomonadales	Veillonellaceae	Megamonas	Megamonas_funiformis_YIT_11815
ASV153	glycoallocholic_acid3sul_r	0.0155111	0.686608	0.830384	0.0434231	Bacteria	Firmicutes	Negativicutes	Selenomonadales	Veillonellaceae	Megamonas	Megamonas_funiformis_YIT_11815
ASV153	tauroursodeoxycholic_acid3sul_r	0.141376	0.000219267	0.00212224	0.238427	Bacteria	Firmicutes	Negativicutes	Selenomonadales	Veillonellaceae	Megamonas	Megamonas_funiformis_YIT_11815
ASV153	lithocholic_acid3sul_r	0.00658851	0.863936	0.93132	0.02517	Bacteria	Firmicutes	Negativicutes	Selenomonadales	Veillonellaceae	Megamonas	Megamonas_funiformis_YIT_11815
ASV153	taurodeoxycholic_acid3sul_r	0.0684539	0.0746592	0.207825	0.151396	Bacteria	Firmicutes	Negativicutes	Selenomonadales	Veillonellaceae	Megamonas	Megamonas_funiformis_YIT_11815
ASV153	glycodeoxycholic_acid_r	-0.109145	0.00440888	0.0244951	-0.113447	Bacteria	Firmicutes	Negativicutes	Selenomonadales	Veillonellaceae	Megamonas	Megamonas_funiformis_YIT_11815
ASV153	primarymain_r	0.158848	3.21033e-05	0.000417035	0.168955	Bacteria	Firmicutes	Negativicutes	Selenomonadales	Veillonellaceae	Megamonas	Megamonas_funiformis_YIT_11815
ASV153	cholic_acid3sul_r	0.0295636	0.441831	0.650271	0.184908	Bacteria	Firmicutes	Negativicutes	Selenomonadales	Veillonellaceae	Megamonas	Megamonas_funiformis_YIT_11815
ASV153	taurowmuricholic_acid_r	0.11815	0.00204349	0.0132622	0.217315	Bacteria	Firmicutes	Negativicutes	Selenomonadales	Veillonellaceae	Megamonas	Megamonas_funiformis_YIT_11815
ASV153	lithoderivatives_r	-0.15884	3.21332e-05	0.000417088	-0.0895899	Bacteria	Firmicutes	Negativicutes	Selenomonadales	Veillonellaceae	Megamonas	Megamonas_funiformis_YIT_11815
ASV153	lambda_muricholic_acid_r	0.238952	2.85152e-10	1.21976e-08	0.338316	Bacteria	Firmicutes	Negativicutes	Selenomonadales	Veillonellaceae	Megamonas	Megamonas_funiformis_YIT_11815
ASV153	glycocholic_acid3sul_r	0.0418509	0.276152	0.490951	0.154889	Bacteria	Firmicutes	Negativicutes	Selenomonadales	Veillonellaceae	Megamonas	Megamonas_funiformis_YIT_11815
ASV153	isolithocholic_acid3sul_r	0.0296565	0.440396	0.649253	0.041037	Bacteria	Firmicutes	Negativicutes	Selenomonadales	Veillonellaceae	Megamonas	Megamonas_funiformis_YIT_11815
ASV153	dehydrocholic_acid_r	0.0282498	0.462392	0.668723	0.011167	Bacteria	Firmicutes	Negativicutes	Selenomonadales	Veillonellaceae	Megamonas	Megamonas_funiformis_YIT_11815
ASV153	chenodeoxycholic_acid3sul_r	0.0797181	0.0378252	0.128185	0.15396	Bacteria	Firmicutes	Negativicutes	Selenomonadales	Veillonellaceae	Megamonas	Megamonas_funiformis_YIT_11815
ASV153	tauro_r	0.0712512	0.063514	0.186538	0.0788089	Bacteria	Firmicutes	Negativicutes	Selenomonadales	Veillonellaceae	Megamonas	Megamonas_funiformis_YIT_11815
ASV153	glycohyocholic_acid_r	0.040539	0.2915	0.508698	0.0522117	Bacteria	Firmicutes	Negativicutes	Selenomonadales	Veillonellaceae	Megamonas	Megamonas_funiformis_YIT_11815
ASV153	urso_r	0.106867	0.00531055	0.0283766	0.140554	Bacteria	Firmicutes	Negativicutes	Selenomonadales	Veillonellaceae	Megamonas	Megamonas_funiformis_YIT_11815
ASV153	sevenketolithocholic_acid_r	0.178147	2.99808e-06	5.40655e-05	0.19326	Bacteria	Firmicutes	Negativicutes	Selenomonadales	Veillonellaceae	Megamonas	Megamonas_funiformis_YIT_11815
ASV156	glycoallocholic_acid_r	-0.14301	0.000184857	0.00185567	-0.195866	Bacteria	Bacteroidetes	Bacteroidia	Bacteroidales	Rikenellaceae	Rikenellaceae_RC9_gut_group	Unassigned
ASV156	chenodeoxycholic_acid24gluc_r	-0.0452551	0.238928	0.44926	-0.0621692	Bacteria	Bacteroidetes	Bacteroidia	Bacteroidales	Rikenellaceae	Rikenellaceae_RC9_gut_group	Unassigned
ASV156	glycolithocholic_acid_r	0.0673224	0.0795986	0.217102	0.0451482	Bacteria	Bacteroidetes	Bacteroidia	Bacteroidales	Rikenellaceae	Rikenellaceae_RC9_gut_group	Unassigned
ASV156	dioxolithocholic_acid_r	-0.0312717	0.415895	0.626625	-0.0428416	Bacteria	Bacteroidetes	Bacteroidia	Bacteroidales	Rikenellaceae	Rikenellaceae_RC9_gut_group	Unassigned
ASV156	allocholic_acid3sul_r	-0.180108	2.32129e-06	4.32288e-05	-0.365982	Bacteria	Bacteroidetes	Bacteroidia	Bacteroidales	Rikenellaceae	Rikenellaceae_RC9_gut_group	Unassigned
ASV156	lithocholic_acid24gluc_r	-0.0772527	0.044186	0.144163	-0.057769	Bacteria	Bacteroidetes	Bacteroidia	Bacteroidales	Rikenellaceae	Rikenellaceae_RC9_gut_group	Unassigned
ASV156	isodeoxycholic_acid_r	-0.00418982	0.913221	0.956938	0.00476355	Bacteria	Bacteroidetes	Bacteroidia	Bacteroidales	Rikenellaceae	Rikenellaceae_RC9_gut_group	Unassigned
ASV156	alpha_muricholic_acid_r	-0.0732927	0.0562772	0.171393	-0.00428168	Bacteria	Bacteroidetes	Bacteroidia	Bacteroidales	Rikenellaceae	Rikenellaceae_RC9_gut_group	Unassigned
ASV156	deoxycholic_acid_r	0.092209	0.0162415	0.067584	0.0427002	Bacteria	Bacteroidetes	Bacteroidia	Bacteroidales	Rikenellaceae	Rikenellaceae_RC9_gut_group	Unassigned
ASV156	chenodeoxycholic_acid3sul_r	-0.118223	0.00203031	0.0132032	-0.11375	Bacteria	Bacteroidetes	Bacteroidia	Bacteroidales	Rikenellaceae	Rikenellaceae_RC9_gut_group	Unassigned
ASV156	glycolithocholic_acid3sul_r	-0.0910102	0.017689	0.0719157	-0.0602531	Bacteria	Bacteroidetes	Bacteroidia	Bacteroidales	Rikenellaceae	Rikenellaceae_RC9_gut_group	Unassigned
ASV156	sixsevendiketolithocholic_acid_r	0.0265934	0.48906	0.690874	0.054438	Bacteria	Bacteroidetes	Bacteroidia	Bacteroidales	Rikenellaceae	Rikenellaceae_RC9_gut_group	Unassigned
ASV156	allocholic_acid_r	-0.216872	1.13759e-08	3.71826e-07	-0.148426	Bacteria	Bacteroidetes	Bacteroidia	Bacteroidales	Rikenellaceae	Rikenellaceae_RC9_gut_group	Unassigned
ASV156	deoxycholic_acid3sul_r	-0.135877	0.000384356	0.003381	-0.176625	Bacteria	Bacteroidetes	Bacteroidia	Bacteroidales	Rikenellaceae	Rikenellaceae_RC9_gut_group	Unassigned
ASV156	taurobmuricholic_acid_r	0.0135346	0.724803	0.853217	0.00731543	Bacteria	Bacteroidetes	Bacteroidia	Bacteroidales	Rikenellaceae	Rikenellaceae_RC9_gut_group	Unassigned
ASV156	hyodeoxycholic_acid_r	0.0688233	0.073102	0.204474	0.0989312	Bacteria	Bacteroidetes	Bacteroidia	Bacteroidales	Rikenellaceae	Rikenellaceae_RC9_gut_group	Unassigned
ASV156	secondarymain_r	0.182568	1.67762e-06	3.26895e-05	0.0547608	Bacteria	Bacteroidetes	Bacteroidia	Bacteroidales	Rikenellaceae	Rikenellaceae_RC9_gut_group	Unassigned
ASV156	ursodeoxycholic_acid3gluc_r	-0.0737088	0.0548895	0.168727	-0.00749421	Bacteria	Bacteroidetes	Bacteroidia	Bacteroidales	Rikenellaceae	Rikenellaceae_RC9_gut_group	Unassigned
ASV156	taurolithocholic_acid3sul_r	-0.0727194	0.0582368	0.175327	-0.145615	Bacteria	Bacteroidetes	Bacteroidia	Bacteroidales	Rikenellaceae	Rikenellaceae_RC9_gut_group	Unassigned
ASV156	betamuricholic_acid_r	0.164494	1.64886e-05	0.000236142	0.0356453	Bacteria	Bacteroidetes	Bacteroidia	Bacteroidales	Rikenellaceae	Rikenellaceae_RC9_gut_group	Unassigned
ASV156	glycoursodeoxycholic_acid_r	-0.0365905	0.341085	0.557268	-0.0377209	Bacteria	Bacteroidetes	Bacteroidia	Bacteroidales	Rikenellaceae	Rikenellaceae_RC9_gut_group	Unassigned
ASV156	lithoderivatives_r	0.156525	4.19573e-05	0.00052526	0.0615937	Bacteria	Bacteroidetes	Bacteroidia	Bacteroidales	Rikenellaceae	Rikenellaceae_RC9_gut_group	Unassigned
ASV156	glycochenodeoxycholic_acid3sul_r	-0.111553	0.00360805	0.0209438	-0.101476	Bacteria	Bacteroidetes	Bacteroidia	Bacteroidales	Rikenellaceae	Rikenellaceae_RC9_gut_group	Unassigned
ASV156	glycohyodeoxycholic_acid_r	-0.0196757	0.608785	0.78085	-0.0223181	Bacteria	Bacteroidetes	Bacteroidia	Bacteroidales	Rikenellaceae	Rikenellaceae_RC9_gut_group	Unassigned
ASV156	glycocholic_acid_r	-0.128207	0.000812671	0.00626099	-0.120114	Bacteria	Bacteroidetes	Bacteroidia	Bacteroidales	Rikenellaceae	Rikenellaceae_RC9_gut_group	Unassigned
ASV156	glycocholic_acid3sul_r	-0.137795	0.000316766	0.00288183	-0.276835	Bacteria	Bacteroidetes	Bacteroidia	Bacteroidales	Rikenellaceae	Rikenellaceae_RC9_gut_group	Unassigned
ASV156	murocholic_acid_r	0.182462	1.70147e-06	3.3035e-05	0.100211	Bacteria	Bacteroidetes	Bacteroidia	Bacteroidales	Rikenellaceae	Rikenellaceae_RC9_gut_group	Unassigned
ASV156	deoxycholic_acid3gluc_r	0.00291341	0.939597	0.971585	-0.0191692	Bacteria	Bacteroidetes	Bacteroidia	Bacteroidales	Rikenellaceae	Rikenellaceae_RC9_gut_group	Unassigned
ASV156	taurohyocholic_acid_r	-0.138838	0.000284825	0.0026477	-0.135747	Bacteria	Bacteroidetes	Bacteroidia	Bacteroidales	Rikenellaceae	Rikenellaceae_RC9_gut_group	Unassigned
ASV156	cholic_acid_r	-0.139243	0.000273279	0.00255649	-0.153455	Bacteria	Bacteroidetes	Bacteroidia	Bacteroidales	Rikenellaceae	Rikenellaceae_RC9_gut_group	Unassigned
ASV156	taurochenodeoxycholic_acid3sul_r	-0.209305	3.69126e-08	1.06862e-06	-0.191782	Bacteria	Bacteroidetes	Bacteroidia	Bacteroidales	Rikenellaceae	Rikenellaceae_RC9_gut_group	Unassigned
ASV156	glycohyodeoxycholic_acid3sul_r	-0.0550446	0.151922	0.336333	-0.0505257	Bacteria	Bacteroidetes	Bacteroidia	Bacteroidales	Rikenellaceae	Rikenellaceae_RC9_gut_group	Unassigned
ASV156	twelveketolithocholic_acid_r	0.0461057	0.230206	0.439043	-0.000806288	Bacteria	Bacteroidetes	Bacteroidia	Bacteroidales	Rikenellaceae	Rikenellaceae_RC9_gut_group	Unassigned
ASV156	taurodeoxycholic_acid_r	-0.113525	0.00305314	0.0183101	-0.0756679	Bacteria	Bacteroidetes	Bacteroidia	Bacteroidales	Rikenellaceae	Rikenellaceae_RC9_gut_group	Unassigned
ASV156	chenodeoxycholic_acid3gluc_r	-0.00693428	0.85687	0.927403	-0.0147534	Bacteria	Bacteroidetes	Bacteroidia	Bacteroidales	Rikenellaceae	Rikenellaceae_RC9_gut_group	Unassigned
ASV156	deoxycholic_acid24gluc_r	-0.0474217	0.21716	0.423251	-0.0161228	Bacteria	Bacteroidetes	Bacteroidia	Bacteroidales	Rikenellaceae	Rikenellaceae_RC9_gut_group	Unassigned
ASV156	nordeoxycholic_acid_r	0.146146	0.000132518	0.00141248	0.274901	Bacteria	Bacteroidetes	Bacteroidia	Bacteroidales	Rikenellaceae	Rikenellaceae_RC9_gut_group	Unassigned
ASV156	isolithocholic_acid3sul_r	-0.0899043	0.0191231	0.0761168	-0.0974719	Bacteria	Bacteroidetes	Bacteroidia	Bacteroidales	Rikenellaceae	Rikenellaceae_RC9_gut_group	Unassigned
ASV156	unconjugated_r	0.130743	0.000637268	0.00511962	0.00374594	Bacteria	Bacteroidetes	Bacteroidia	Bacteroidales	Rikenellaceae	Rikenellaceae_RC9_gut_group	Unassigned
ASV156	dehydrolithocholic_acid_r	0.145979	0.000134911	0.00143234	0.129811	Bacteria	Bacteroidetes	Bacteroidia	Bacteroidales	Rikenellaceae	Rikenellaceae_RC9_gut_group	Unassigned
ASV156	glycoallocholic_acid3sul_r	-0.0643675	0.0937555	0.244126	-0.0595607	Bacteria	Bacteroidetes	Bacteroidia	Bacteroidales	Rikenellaceae	Rikenellaceae_RC9_gut_group	Unassigned
ASV156	norursodeoxycholic_acid_r	-0.0571216	0.137035	0.31423	-0.0778205	Bacteria	Bacteroidetes	Bacteroidia	Bacteroidales	Rikenellaceae	Rikenellaceae_RC9_gut_group	Unassigned
ASV156	ursodeoxycholic_acid24gluc_r	-0.0505643	0.188174	0.387338	-0.0336974	Bacteria	Bacteroidetes	Bacteroidia	Bacteroidales	Rikenellaceae	Rikenellaceae_RC9_gut_group	Unassigned
ASV156	tauroursodeoxycholic_hdc_r	-0.089319	0.0199223	0.0786798	-0.0616541	Bacteria	Bacteroidetes	Bacteroidia	Bacteroidales	Rikenellaceae	Rikenellaceae_RC9_gut_group	Unassigned
ASV156	apocholic_acid_r	-0.0416676	0.278263	0.493458	-0.111031	Bacteria	Bacteroidetes	Bacteroidia	Bacteroidales	Rikenellaceae	Rikenellaceae_RC9_gut_group	Unassigned
ASV156	cholic_acid3sul_r	-0.160838	2.54507e-05	0.000340331	-0.143674	Bacteria	Bacteroidetes	Bacteroidia	Bacteroidales	Rikenellaceae	Rikenellaceae_RC9_gut_group	Unassigned
ASV156	norcholic_acid_r	-0.132834	0.000519773	0.00431467	-0.106268	Bacteria	Bacteroidetes	Bacteroidia	Bacteroidales	Rikenellaceae	Rikenellaceae_RC9_gut_group	Unassigned
ASV156	glycodeoxycholic_acid3sul_r	-0.0156667	0.683634	0.828373	-0.0158271	Bacteria	Bacteroidetes	Bacteroidia	Bacteroidales	Rikenellaceae	Rikenellaceae_RC9_gut_group	Unassigned
ASV156	glycochenodeoxycholic_acid_r	-0.0605917	0.1147	0.278997	-0.0540115	Bacteria	Bacteroidetes	Bacteroidia	Bacteroidales	Rikenellaceae	Rikenellaceae_RC9_gut_group	Unassigned
ASV156	taurochenodeoxycholic_acid_r	-0.144876	0.000151762	0.00157918	-0.118075	Bacteria	Bacteroidetes	Bacteroidia	Bacteroidales	Rikenellaceae	Rikenellaceae_RC9_gut_group	Unassigned
ASV156	ursodeoxycholic_acid3sul_r	-0.0751509	0.0502987	0.158514	-0.055076	Bacteria	Bacteroidetes	Bacteroidia	Bacteroidales	Rikenellaceae	Rikenellaceae_RC9_gut_group	Unassigned
ASV156	tauroursodeoxycholic_acid3sul_r	-0.16706	1.20906e-05	0.000181104	-0.137046	Bacteria	Bacteroidetes	Bacteroidia	Bacteroidales	Rikenellaceae	Rikenellaceae_RC9_gut_group	Unassigned
ASV156	glycoursodeoxycholic_acid3sul_r	-0.0875955	0.0224472	0.0863994	-0.124861	Bacteria	Bacteroidetes	Bacteroidia	Bacteroidales	Rikenellaceae	Rikenellaceae_RC9_gut_group	Unassigned
ASV156	twelveketochenodeoxycholic_acid_r	0.0110533	0.773729	0.881794	0.0237485	Bacteria	Bacteroidetes	Bacteroidia	Bacteroidales	Rikenellaceae	Rikenellaceae_RC9_gut_group	Unassigned
ASV156	tauroamuricholic_acid_r	-0.0823676	0.0318732	0.112651	-0.128393	Bacteria	Bacteroidetes	Bacteroidia	Bacteroidales	Rikenellaceae	Rikenellaceae_RC9_gut_group	Unassigned
ASV156	ursodeoxycholic_acid_r	-0.120729	0.00162348	0.0110495	-0.073426	Bacteria	Bacteroidetes	Bacteroidia	Bacteroidales	Rikenellaceae	Rikenellaceae_RC9_gut_group	Unassigned
ASV156	threeoxocholic_acid_r	-0.145427	0.000143106	0.00150652	-0.192312	Bacteria	Bacteroidetes	Bacteroidia	Bacteroidales	Rikenellaceae	Rikenellaceae_RC9_gut_group	Unassigned
ASV156	glycodeoxycholic_acid_r	-0.00343961	0.928714	0.964984	0.00918009	Bacteria	Bacteroidetes	Bacteroidia	Bacteroidales	Rikenellaceae	Rikenellaceae_RC9_gut_group	Unassigned
ASV156	sumprimarysecondarymain_r	0.0154592	0.687602	0.831248	0.00191558	Bacteria	Bacteroidetes	Bacteroidia	Bacteroidales	Rikenellaceae	Rikenellaceae_RC9_gut_group	Unassigned
ASV156	sevenketodeoxycholic_acid_r	-0.12	0.0017334	0.0116412	-0.141011	Bacteria	Bacteroidetes	Bacteroidia	Bacteroidales	Rikenellaceae	Rikenellaceae_RC9_gut_group	Unassigned
ASV156	lambda_muricholic_acid_r	-0.170693	7.73039e-06	0.000123351	-0.194502	Bacteria	Bacteroidetes	Bacteroidia	Bacteroidales	Rikenellaceae	Rikenellaceae_RC9_gut_group	Unassigned
ASV156	sulfo_r	-0.194483	3.26826e-07	7.69015e-06	-0.146675	Bacteria	Bacteroidetes	Bacteroidia	Bacteroidales	Rikenellaceae	Rikenellaceae_RC9_gut_group	Unassigned
ASV156	isolithocholic_acid_r	0.217425	1.04192e-08	3.4263e-07	0.141991	Bacteria	Bacteroidetes	Bacteroidia	Bacteroidales	Rikenellaceae	Rikenellaceae_RC9_gut_group	Unassigned
ASV156	ursocholic_acid_r	-0.144132	0.000164221	0.00168364	-0.141548	Bacteria	Bacteroidetes	Bacteroidia	Bacteroidales	Rikenellaceae	Rikenellaceae_RC9_gut_group	Unassigned
ASV156	dehydrocholic_acid_r	0.117285	0.00220527	0.0141198	0.0480257	Bacteria	Bacteroidetes	Bacteroidia	Bacteroidales	Rikenellaceae	Rikenellaceae_RC9_gut_group	Unassigned
ASV156	gluco_r	-0.0325877	0.396539	0.608259	-0.0151219	Bacteria	Bacteroidetes	Bacteroidia	Bacteroidales	Rikenellaceae	Rikenellaceae_RC9_gut_group	Unassigned
ASV156	omega_muricholic_acid_r	-0.00250124	0.948129	0.975932	-0.019786	Bacteria	Bacteroidetes	Bacteroidia	Bacteroidales	Rikenellaceae	Rikenellaceae_RC9_gut_group	Unassigned
ASV156	taurodeoxycholic_acid3sul_r	-0.136872	0.000347766	0.00311811	-0.178077	Bacteria	Bacteroidetes	Bacteroidia	Bacteroidales	Rikenellaceae	Rikenellaceae_RC9_gut_group	Unassigned
ASV156	primarymain_r	-0.194783	3.13221e-07	7.40225e-06	-0.155338	Bacteria	Bacteroidetes	Bacteroidia	Bacteroidales	Rikenellaceae	Rikenellaceae_RC9_gut_group	Unassigned
ASV156	urso_r	-0.0303062	0.430443	0.641746	-0.0373003	Bacteria	Bacteroidetes	Bacteroidia	Bacteroidales	Rikenellaceae	Rikenellaceae_RC9_gut_group	Unassigned
ASV156	taurolithocholic_acid_r	-0.0817717	0.0331371	0.116206	-0.0552068	Bacteria	Bacteroidetes	Bacteroidia	Bacteroidales	Rikenellaceae	Rikenellaceae_RC9_gut_group	Unassigned
ASV156	taurodehydrocholic_acid_r	0.0583477	0.128789	0.301772	0.024608	Bacteria	Bacteroidetes	Bacteroidia	Bacteroidales	Rikenellaceae	Rikenellaceae_RC9_gut_group	Unassigned
ASV156	tauroallocholic_acid_r	-0.156488	4.21342e-05	0.000526661	-0.24253	Bacteria	Bacteroidetes	Bacteroidia	Bacteroidales	Rikenellaceae	Rikenellaceae_RC9_gut_group	Unassigned
ASV156	lithocholic_acid3sul_r	-0.166938	1.22709e-05	0.000183351	-0.144936	Bacteria	Bacteroidetes	Bacteroidia	Bacteroidales	Rikenellaceae	Rikenellaceae_RC9_gut_group	Unassigned
ASV156	sevenketolithocholic_acid_r	-0.172218	6.38874e-06	0.000104199	-0.134918	Bacteria	Bacteroidetes	Bacteroidia	Bacteroidales	Rikenellaceae	Rikenellaceae_RC9_gut_group	Unassigned
ASV156	conjugated_r	-0.156729	4.09862e-05	0.000515491	-0.108489	Bacteria	Bacteroidetes	Bacteroidia	Bacteroidales	Rikenellaceae	Rikenellaceae_RC9_gut_group	Unassigned
ASV156	tauro_r	-0.169106	9.40934e-06	0.000146667	-0.142154	Bacteria	Bacteroidetes	Bacteroidia	Bacteroidales	Rikenellaceae	Rikenellaceae_RC9_gut_group	Unassigned
ASV156	glyco_r	-0.134421	0.000444445	0.00380631	-0.0930485	Bacteria	Bacteroidetes	Bacteroidia	Bacteroidales	Rikenellaceae	Rikenellaceae_RC9_gut_group	Unassigned
ASV156	glycohyocholic_acid_r	-0.0565967	0.140686	0.319894	-0.0407359	Bacteria	Bacteroidetes	Bacteroidia	Bacteroidales	Rikenellaceae	Rikenellaceae_RC9_gut_group	Unassigned
ASV156	chenodeoxycholic_acid_r	-0.163728	1.80719e-05	0.000256327	-0.142974	Bacteria	Bacteroidetes	Bacteroidia	Bacteroidales	Rikenellaceae	Rikenellaceae_RC9_gut_group	Unassigned
ASV156	lithocholic_acid_r	0.138535	0.000293804	0.00271096	0.0741812	Bacteria	Bacteroidetes	Bacteroidia	Bacteroidales	Rikenellaceae	Rikenellaceae_RC9_gut_group	Unassigned
ASV156	taurocholic_acid_r	-0.145465	0.000142522	0.00150232	-0.125877	Bacteria	Bacteroidetes	Bacteroidia	Bacteroidales	Rikenellaceae	Rikenellaceae_RC9_gut_group	Unassigned
ASV156	taurowmuricholic_acid_r	-0.167129	1.19883e-05	0.000180124	-0.219374	Bacteria	Bacteroidetes	Bacteroidia	Bacteroidales	Rikenellaceae	Rikenellaceae_RC9_gut_group	Unassigned
ASV156	alloisolithocholic_acid_r	0.208588	4.11736e-08	1.17934e-06	0.190028	Bacteria	Bacteroidetes	Bacteroidia	Bacteroidales	Rikenellaceae	Rikenellaceae_RC9_gut_group	Unassigned
ASV16	deoxycholic_acid_r	0.0156976	0.683043	0.827925	-0.0332146	Bacteria	Firmicutes	Bacilli	Lactobacillales	Streptococcaceae	Streptococcus	Streptococcus_salivarius_subsp._thermophilus
ASV16	lithocholic_acid24gluc_r	0.107105	0.00520912	0.0279822	0.0727995	Bacteria	Firmicutes	Bacilli	Lactobacillales	Streptococcaceae	Streptococcus	Streptococcus_salivarius_subsp._thermophilus
ASV16	murocholic_acid_r	-0.117793	0.00210884	0.0136155	-0.054542	Bacteria	Firmicutes	Bacilli	Lactobacillales	Streptococcaceae	Streptococcus	Streptococcus_salivarius_subsp._thermophilus
ASV16	taurolithocholic_acid3sul_r	0.0412237	0.283419	0.49938	0.0340529	Bacteria	Firmicutes	Bacilli	Lactobacillales	Streptococcaceae	Streptococcus	Streptococcus_salivarius_subsp._thermophilus
ASV16	allocholic_acid_r	0.220043	6.85637e-09	2.31093e-07	0.155419	Bacteria	Firmicutes	Bacilli	Lactobacillales	Streptococcaceae	Streptococcus	Streptococcus_salivarius_subsp._thermophilus
ASV16	apocholic_acid_r	0.00866911	0.821602	0.909666	0.0538822	Bacteria	Firmicutes	Bacilli	Lactobacillales	Streptococcaceae	Streptococcus	Streptococcus_salivarius_subsp._thermophilus
ASV16	betamuricholic_acid_r	-0.023589	0.539463	0.730685	-0.0140182	Bacteria	Firmicutes	Bacilli	Lactobacillales	Streptococcaceae	Streptococcus	Streptococcus_salivarius_subsp._thermophilus
ASV16	taurochenodeoxycholic_acid_r	0.0356428	0.353745	0.569108	0.0409942	Bacteria	Firmicutes	Bacilli	Lactobacillales	Streptococcaceae	Streptococcus	Streptococcus_salivarius_subsp._thermophilus
ASV16	allocholic_acid3sul_r	0.114533	0.00280086	0.0170898	0.301523	Bacteria	Firmicutes	Bacilli	Lactobacillales	Streptococcaceae	Streptococcus	Streptococcus_salivarius_subsp._thermophilus
ASV16	glycolithocholic_acid3sul_r	-0.0117407	0.760075	0.874297	4.72312e-05	Bacteria	Firmicutes	Bacilli	Lactobacillales	Streptococcaceae	Streptococcus	Streptococcus_salivarius_subsp._thermophilus
ASV16	isodeoxycholic_acid_r	0.0277971	0.469598	0.674385	0.0609709	Bacteria	Firmicutes	Bacilli	Lactobacillales	Streptococcaceae	Streptococcus	Streptococcus_salivarius_subsp._thermophilus
ASV16	chenodeoxycholic_acid3gluc_r	0.135138	0.000413848	0.00359748	0.0683321	Bacteria	Firmicutes	Bacilli	Lactobacillales	Streptococcaceae	Streptococcus	Streptococcus_salivarius_subsp._thermophilus
ASV16	taurodehydrocholic_acid_r	-0.115733	0.00252505	0.0156544	-0.0627757	Bacteria	Firmicutes	Bacilli	Lactobacillales	Streptococcaceae	Streptococcus	Streptococcus_salivarius_subsp._thermophilus
ASV16	taurobmuricholic_acid_r	0.00774359	0.840377	0.918629	0.00210541	Bacteria	Firmicutes	Bacilli	Lactobacillales	Streptococcaceae	Streptococcus	Streptococcus_salivarius_subsp._thermophilus
ASV16	glycoallocholic_acid_r	0.11674	0.00231309	0.0146243	0.164445	Bacteria	Firmicutes	Bacilli	Lactobacillales	Streptococcaceae	Streptococcus	Streptococcus_salivarius_subsp._thermophilus
ASV16	chenodeoxycholic_acid3sul_r	0.00878175	0.819324	0.908498	0.0334937	Bacteria	Firmicutes	Bacilli	Lactobacillales	Streptococcaceae	Streptococcus	Streptococcus_salivarius_subsp._thermophilus
ASV16	alpha_muricholic_acid_r	0.072811	0.0579198	0.174664	0.0384408	Bacteria	Firmicutes	Bacilli	Lactobacillales	Streptococcaceae	Streptococcus	Streptococcus_salivarius_subsp._thermophilus
ASV16	cholic_acid3sul_r	0.0388271	0.312371	0.530612	0.0380069	Bacteria	Firmicutes	Bacilli	Lactobacillales	Streptococcaceae	Streptococcus	Streptococcus_salivarius_subsp._thermophilus
ASV16	glycochenodeoxycholic_acid_r	0.0655509	0.0878614	0.233624	0.0539257	Bacteria	Firmicutes	Bacilli	Lactobacillales	Streptococcaceae	Streptococcus	Streptococcus_salivarius_subsp._thermophilus
ASV16	glycohyodeoxycholic_acid3sul_r	0.0196365	0.6095	0.781159	0.0382719	Bacteria	Firmicutes	Bacilli	Lactobacillales	Streptococcaceae	Streptococcus	Streptococcus_salivarius_subsp._thermophilus
ASV16	lithocholic_acid_r	-0.198784	1.76526e-07	4.38932e-06	-0.107274	Bacteria	Firmicutes	Bacilli	Lactobacillales	Streptococcaceae	Streptococcus	Streptococcus_salivarius_subsp._thermophilus
ASV16	isolithocholic_acid_r	-0.249027	4.67147e-11	2.2473e-09	-0.168415	Bacteria	Firmicutes	Bacilli	Lactobacillales	Streptococcaceae	Streptococcus	Streptococcus_salivarius_subsp._thermophilus
ASV16	dehydrolithocholic_acid_r	-0.277365	1.85257e-13	1.49422e-11	-0.217926	Bacteria	Firmicutes	Bacilli	Lactobacillales	Streptococcaceae	Streptococcus	Streptococcus_salivarius_subsp._thermophilus
ASV16	sumprimarysecondarymain_r	0.131816	0.000574184	0.00469187	0.00904541	Bacteria	Firmicutes	Bacilli	Lactobacillales	Streptococcaceae	Streptococcus	Streptococcus_salivarius_subsp._thermophilus
ASV16	taurodeoxycholic_acid_r	-0.072489	0.0590401	0.176826	-0.045238	Bacteria	Firmicutes	Bacilli	Lactobacillales	Streptococcaceae	Streptococcus	Streptococcus_salivarius_subsp._thermophilus
ASV16	chenodeoxycholic_acid24gluc_r	0.0846993	0.0273166	0.100307	0.0816818	Bacteria	Firmicutes	Bacilli	Lactobacillales	Streptococcaceae	Streptococcus	Streptococcus_salivarius_subsp._thermophilus
ASV16	tauroamuricholic_acid_r	0.0987497	0.0100317	0.0468279	0.173623	Bacteria	Firmicutes	Bacilli	Lactobacillales	Streptococcaceae	Streptococcus	Streptococcus_salivarius_subsp._thermophilus
ASV16	glycodeoxycholic_acid_r	-0.0382634	0.319454	0.537407	-0.0404178	Bacteria	Firmicutes	Bacilli	Lactobacillales	Streptococcaceae	Streptococcus	Streptococcus_salivarius_subsp._thermophilus
ASV16	urso_r	0.066782	0.0820496	0.222217	0.0272947	Bacteria	Firmicutes	Bacilli	Lactobacillales	Streptococcaceae	Streptococcus	Streptococcus_salivarius_subsp._thermophilus
ASV16	tauroursodeoxycholic_hdc_r	0.0997388	0.00930457	0.0442622	0.0796076	Bacteria	Firmicutes	Bacilli	Lactobacillales	Streptococcaceae	Streptococcus	Streptococcus_salivarius_subsp._thermophilus
ASV16	glycolithocholic_acid_r	-0.110096	0.00407523	0.0230201	-0.0638501	Bacteria	Firmicutes	Bacilli	Lactobacillales	Streptococcaceae	Streptococcus	Streptococcus_salivarius_subsp._thermophilus
ASV16	ursodeoxycholic_acid3gluc_r	0.0531926	0.166206	0.356891	0.00694196	Bacteria	Firmicutes	Bacilli	Lactobacillales	Streptococcaceae	Streptococcus	Streptococcus_salivarius_subsp._thermophilus
ASV16	deoxycholic_acid24gluc_r	0.0268113	0.485504	0.687929	0.0320936	Bacteria	Firmicutes	Bacilli	Lactobacillales	Streptococcaceae	Streptococcus	Streptococcus_salivarius_subsp._thermophilus
ASV16	glycochenodeoxycholic_acid3sul_r	0.161339	2.39939e-05	0.000324428	0.151548	Bacteria	Firmicutes	Bacilli	Lactobacillales	Streptococcaceae	Streptococcus	Streptococcus_salivarius_subsp._thermophilus
ASV16	taurolithocholic_acid_r	-0.0601911	0.117122	0.283316	-0.0205607	Bacteria	Firmicutes	Bacilli	Lactobacillales	Streptococcaceae	Streptococcus	Streptococcus_salivarius_subsp._thermophilus
ASV16	ursocholic_acid_r	0.245848	8.33913e-11	3.93006e-09	0.230692	Bacteria	Firmicutes	Bacilli	Lactobacillales	Streptococcaceae	Streptococcus	Streptococcus_salivarius_subsp._thermophilus
ASV16	nordeoxycholic_acid_r	-0.202846	9.7423e-08	2.58075e-06	-0.328093	Bacteria	Firmicutes	Bacilli	Lactobacillales	Streptococcaceae	Streptococcus	Streptococcus_salivarius_subsp._thermophilus
ASV16	deoxycholic_acid3sul_r	-0.0142513	0.710869	0.845858	-0.00495861	Bacteria	Firmicutes	Bacilli	Lactobacillales	Streptococcaceae	Streptococcus	Streptococcus_salivarius_subsp._thermophilus
ASV16	lithocholic_acid3sul_r	-0.0267669	0.486227	0.688447	-0.0194148	Bacteria	Firmicutes	Bacilli	Lactobacillales	Streptococcaceae	Streptococcus	Streptococcus_salivarius_subsp._thermophilus
ASV16	hyodeoxycholic_acid_r	-0.143456	0.000176383	0.00178381	-0.170578	Bacteria	Firmicutes	Bacilli	Lactobacillales	Streptococcaceae	Streptococcus	Streptococcus_salivarius_subsp._thermophilus
ASV16	twelveketochenodeoxycholic_acid_r	-0.0835227	0.0295406	0.106175	-0.0375716	Bacteria	Firmicutes	Bacilli	Lactobacillales	Streptococcaceae	Streptococcus	Streptococcus_salivarius_subsp._thermophilus
ASV16	ursodeoxycholic_acid24gluc_r	0.0590865	0.124009	0.294354	0.0371846	Bacteria	Firmicutes	Bacilli	Lactobacillales	Streptococcaceae	Streptococcus	Streptococcus_salivarius_subsp._thermophilus
ASV16	dioxolithocholic_acid_r	-0.0633404	0.0991237	0.252791	-0.0419233	Bacteria	Firmicutes	Bacilli	Lactobacillales	Streptococcaceae	Streptococcus	Streptococcus_salivarius_subsp._thermophilus
ASV16	taurohyocholic_acid_r	0.0983598	0.0103318	0.0478844	0.143658	Bacteria	Firmicutes	Bacilli	Lactobacillales	Streptococcaceae	Streptococcus	Streptococcus_salivarius_subsp._thermophilus
ASV16	secondarymain_r	-0.129747	0.000701473	0.00555016	-0.072604	Bacteria	Firmicutes	Bacilli	Lactobacillales	Streptococcaceae	Streptococcus	Streptococcus_salivarius_subsp._thermophilus
ASV16	twelveketolithocholic_acid_r	-0.0995181	0.00946265	0.044817	-0.0653988	Bacteria	Firmicutes	Bacilli	Lactobacillales	Streptococcaceae	Streptococcus	Streptococcus_salivarius_subsp._thermophilus
ASV16	sevenketodeoxycholic_acid_r	0.237425	3.72524e-10	1.57275e-08	0.283288	Bacteria	Firmicutes	Bacilli	Lactobacillales	Streptococcaceae	Streptococcus	Streptococcus_salivarius_subsp._thermophilus
ASV16	glycoursodeoxycholic_acid_r	0.0505349	0.188431	0.387474	0.0482348	Bacteria	Firmicutes	Bacilli	Lactobacillales	Streptococcaceae	Streptococcus	Streptococcus_salivarius_subsp._thermophilus
ASV16	tauroallocholic_acid_r	0.145789	0.000137678	0.00145789	0.203242	Bacteria	Firmicutes	Bacilli	Lactobacillales	Streptococcaceae	Streptococcus	Streptococcus_salivarius_subsp._thermophilus
ASV16	chenodeoxycholic_acid_r	0.294685	4.52768e-15	5.43725e-13	0.236132	Bacteria	Firmicutes	Bacilli	Lactobacillales	Streptococcaceae	Streptococcus	Streptococcus_salivarius_subsp._thermophilus
ASV16	deoxycholic_acid3gluc_r	0.0503991	0.189623	0.389234	0.117172	Bacteria	Firmicutes	Bacilli	Lactobacillales	Streptococcaceae	Streptococcus	Streptococcus_salivarius_subsp._thermophilus
ASV16	glycohyodeoxycholic_acid_r	0.0753792	0.0496024	0.156935	0.0777338	Bacteria	Firmicutes	Bacilli	Lactobacillales	Streptococcaceae	Streptococcus	Streptococcus_salivarius_subsp._thermophilus
ASV16	glycoursodeoxycholic_acid3sul_r	0.180147	2.30956e-06	4.30869e-05	0.186491	Bacteria	Firmicutes	Bacilli	Lactobacillales	Streptococcaceae	Streptococcus	Streptococcus_salivarius_subsp._thermophilus
ASV16	omega_muricholic_acid_r	0.0299264	0.436245	0.646177	0.0305358	Bacteria	Firmicutes	Bacilli	Lactobacillales	Streptococcaceae	Streptococcus	Streptococcus_salivarius_subsp._thermophilus
ASV16	ursodeoxycholic_acid_r	0.191462	4.99723e-07	1.11438e-05	0.129271	Bacteria	Firmicutes	Bacilli	Lactobacillales	Streptococcaceae	Streptococcus	Streptococcus_salivarius_subsp._thermophilus
ASV16	unconjugated_r	-0.0918899	0.0166162	0.0686674	-0.00113451	Bacteria	Firmicutes	Bacilli	Lactobacillales	Streptococcaceae	Streptococcus	Streptococcus_salivarius_subsp._thermophilus
ASV16	norursodeoxycholic_acid_r	0.0336667	0.381081	0.594505	0.035184	Bacteria	Firmicutes	Bacilli	Lactobacillales	Streptococcaceae	Streptococcus	Streptococcus_salivarius_subsp._thermophilus
ASV16	taurochenodeoxycholic_acid3sul_r	0.0741751	0.0533685	0.165527	0.102419	Bacteria	Firmicutes	Bacilli	Lactobacillales	Streptococcaceae	Streptococcus	Streptococcus_salivarius_subsp._thermophilus
ASV16	lambda_muricholic_acid_r	0.28026	1.01419e-13	8.47528e-12	0.319729	Bacteria	Firmicutes	Bacilli	Lactobacillales	Streptococcaceae	Streptococcus	Streptococcus_salivarius_subsp._thermophilus
ASV16	glycodeoxycholic_acid3sul_r	0.0927932	0.0155745	0.0657194	0.0962543	Bacteria	Firmicutes	Bacilli	Lactobacillales	Streptococcaceae	Streptococcus	Streptococcus_salivarius_subsp._thermophilus
ASV16	norcholic_acid_r	0.160965	2.5071e-05	0.000336745	0.135613	Bacteria	Firmicutes	Bacilli	Lactobacillales	Streptococcaceae	Streptococcus	Streptococcus_salivarius_subsp._thermophilus
ASV16	taurowmuricholic_acid_r	0.145458	0.000142637	0.00150255	0.196471	Bacteria	Firmicutes	Bacilli	Lactobacillales	Streptococcaceae	Streptococcus	Streptococcus_salivarius_subsp._thermophilus
ASV16	glycocholic_acid_r	0.0384352	0.317285	0.535346	0.0291	Bacteria	Firmicutes	Bacilli	Lactobacillales	Streptococcaceae	Streptococcus	Streptococcus_salivarius_subsp._thermophilus
ASV16	ursodeoxycholic_acid3sul_r	0.1181	0.00205249	0.01331	0.104981	Bacteria	Firmicutes	Bacilli	Lactobacillales	Streptococcaceae	Streptococcus	Streptococcus_salivarius_subsp._thermophilus
ASV16	isolithocholic_acid3sul_r	0.0892404	0.0200319	0.0789778	0.0968493	Bacteria	Firmicutes	Bacilli	Lactobacillales	Streptococcaceae	Streptococcus	Streptococcus_salivarius_subsp._thermophilus
ASV16	tauroursodeoxycholic_acid3sul_r	0.0742168	0.053234	0.165205	0.103316	Bacteria	Firmicutes	Bacilli	Lactobacillales	Streptococcaceae	Streptococcus	Streptococcus_salivarius_subsp._thermophilus
ASV16	cholic_acid_r	0.28425	4.36907e-14	4.0475e-12	0.276008	Bacteria	Firmicutes	Bacilli	Lactobacillales	Streptococcaceae	Streptococcus	Streptococcus_salivarius_subsp._thermophilus
ASV16	primarymain_r	0.278025	1.61591e-13	1.30986e-11	0.200558	Bacteria	Firmicutes	Bacilli	Lactobacillales	Streptococcaceae	Streptococcus	Streptococcus_salivarius_subsp._thermophilus
ASV16	alloisolithocholic_acid_r	-0.222374	4.70296e-09	1.64675e-07	-0.199228	Bacteria	Firmicutes	Bacilli	Lactobacillales	Streptococcaceae	Streptococcus	Streptococcus_salivarius_subsp._thermophilus
ASV16	glycoallocholic_acid3sul_r	0.142935	0.000186308	0.00186677	0.132334	Bacteria	Firmicutes	Bacilli	Lactobacillales	Streptococcaceae	Streptococcus	Streptococcus_salivarius_subsp._thermophilus
ASV16	sevenketolithocholic_acid_r	0.222414	4.67248e-09	1.63961e-07	0.176273	Bacteria	Firmicutes	Bacilli	Lactobacillales	Streptococcaceae	Streptococcus	Streptococcus_salivarius_subsp._thermophilus
ASV16	glyco_r	0.0761686	0.047256	0.151676	0.0421875	Bacteria	Firmicutes	Bacilli	Lactobacillales	Streptococcaceae	Streptococcus	Streptococcus_salivarius_subsp._thermophilus
ASV16	tauro_r	0.0636361	0.0975538	0.250244	0.0664881	Bacteria	Firmicutes	Bacilli	Lactobacillales	Streptococcaceae	Streptococcus	Streptococcus_salivarius_subsp._thermophilus
ASV16	taurodeoxycholic_acid3sul_r	0.0252582	0.511142	0.709025	0.0876579	Bacteria	Firmicutes	Bacilli	Lactobacillales	Streptococcaceae	Streptococcus	Streptococcus_salivarius_subsp._thermophilus
ASV16	lithoderivatives_r	-0.260903	4.98719e-12	2.85697e-10	-0.10011	Bacteria	Firmicutes	Bacilli	Lactobacillales	Streptococcaceae	Streptococcus	Streptococcus_salivarius_subsp._thermophilus
ASV16	sulfo_r	0.108781	0.00454299	0.0250598	0.073574	Bacteria	Firmicutes	Bacilli	Lactobacillales	Streptococcaceae	Streptococcus	Streptococcus_salivarius_subsp._thermophilus
ASV16	taurocholic_acid_r	0.0499118	0.193945	0.394302	0.0732158	Bacteria	Firmicutes	Bacilli	Lactobacillales	Streptococcaceae	Streptococcus	Streptococcus_salivarius_subsp._thermophilus
ASV16	glycohyocholic_acid_r	0.102617	0.00744859	0.037332	0.102125	Bacteria	Firmicutes	Bacilli	Lactobacillales	Streptococcaceae	Streptococcus	Streptococcus_salivarius_subsp._thermophilus
ASV16	gluco_r	0.0152117	0.692346	0.833585	0.0927832	Bacteria	Firmicutes	Bacilli	Lactobacillales	Streptococcaceae	Streptococcus	Streptococcus_salivarius_subsp._thermophilus
ASV16	sixsevendiketolithocholic_acid_r	-0.0767015	0.0457252	0.147964	-0.0664234	Bacteria	Firmicutes	Bacilli	Lactobacillales	Streptococcaceae	Streptococcus	Streptococcus_salivarius_subsp._thermophilus
ASV16	conjugated_r	0.0643701	0.093742	0.244126	0.0436615	Bacteria	Firmicutes	Bacilli	Lactobacillales	Streptococcaceae	Streptococcus	Streptococcus_salivarius_subsp._thermophilus
ASV16	glycocholic_acid3sul_r	0.162045	2.2075e-05	0.000302009	0.288791	Bacteria	Firmicutes	Bacilli	Lactobacillales	Streptococcaceae	Streptococcus	Streptococcus_salivarius_subsp._thermophilus
ASV16	dehydrocholic_acid_r	0.0124651	0.745767	0.866484	0.0240837	Bacteria	Firmicutes	Bacilli	Lactobacillales	Streptococcaceae	Streptococcus	Streptococcus_salivarius_subsp._thermophilus
ASV16	threeoxocholic_acid_r	0.284494	4.14776e-14	3.88691e-12	0.329757	Bacteria	Firmicutes	Bacilli	Lactobacillales	Streptococcaceae	Streptococcus	Streptococcus_salivarius_subsp._thermophilus
ASV160	chenodeoxycholic_acid24gluc_r	-0.00532142	0.889917	0.945433	0.00183507	Bacteria	Firmicutes	Negativicutes	Selenomonadales	Veillonellaceae	Anaerovibrio	Anaerovibrio_sp._656
ASV160	betamuricholic_acid_r	0.153874	5.66853e-05	0.000681232	0.028106	Bacteria	Firmicutes	Negativicutes	Selenomonadales	Veillonellaceae	Anaerovibrio	Anaerovibrio_sp._656
ASV160	allocholic_acid3sul_r	-0.1278	0.000844686	0.00645584	-0.261476	Bacteria	Firmicutes	Negativicutes	Selenomonadales	Veillonellaceae	Anaerovibrio	Anaerovibrio_sp._656
ASV160	taurohyocholic_acid_r	-0.0964722	0.0119008	0.0535823	-0.115935	Bacteria	Firmicutes	Negativicutes	Selenomonadales	Veillonellaceae	Anaerovibrio	Anaerovibrio_sp._656
ASV160	isodeoxycholic_acid_r	-0.0458773	0.232525	0.441779	-0.0449739	Bacteria	Firmicutes	Negativicutes	Selenomonadales	Veillonellaceae	Anaerovibrio	Anaerovibrio_sp._656
ASV160	deoxycholic_acid24gluc_r	-0.0111119	0.772563	0.881235	0.0208375	Bacteria	Firmicutes	Negativicutes	Selenomonadales	Veillonellaceae	Anaerovibrio	Anaerovibrio_sp._656
ASV160	dehydrolithocholic_acid_r	0.0801758	0.0367343	0.125641	0.0637692	Bacteria	Firmicutes	Negativicutes	Selenomonadales	Veillonellaceae	Anaerovibrio	Anaerovibrio_sp._656
ASV160	isolithocholic_acid_r	0.147571	0.000113654	0.00123496	0.0956502	Bacteria	Firmicutes	Negativicutes	Selenomonadales	Veillonellaceae	Anaerovibrio	Anaerovibrio_sp._656
ASV160	glycolithocholic_acid3sul_r	-0.00343962	0.928713	0.964984	-0.000452616	Bacteria	Firmicutes	Negativicutes	Selenomonadales	Veillonellaceae	Anaerovibrio	Anaerovibrio_sp._656
ASV160	dioxolithocholic_acid_r	-0.0218722	0.569387	0.752805	-0.0286427	Bacteria	Firmicutes	Negativicutes	Selenomonadales	Veillonellaceae	Anaerovibrio	Anaerovibrio_sp._656
ASV160	glycolithocholic_acid_r	0.0324897	0.397961	0.609518	0.0245854	Bacteria	Firmicutes	Negativicutes	Selenomonadales	Veillonellaceae	Anaerovibrio	Anaerovibrio_sp._656
ASV160	glycoursodeoxycholic_acid3sul_r	-0.0249164	0.516878	0.713524	-0.0641226	Bacteria	Firmicutes	Negativicutes	Selenomonadales	Veillonellaceae	Anaerovibrio	Anaerovibrio_sp._656
ASV160	ursodeoxycholic_acid24gluc_r	0.0189009	0.622968	0.790139	0.00983243	Bacteria	Firmicutes	Negativicutes	Selenomonadales	Veillonellaceae	Anaerovibrio	Anaerovibrio_sp._656
ASV160	lithocholic_acid24gluc_r	-0.0368731	0.337366	0.554076	-0.0362623	Bacteria	Firmicutes	Negativicutes	Selenomonadales	Veillonellaceae	Anaerovibrio	Anaerovibrio_sp._656
ASV160	glycochenodeoxycholic_acid3sul_r	-0.0541995	0.158319	0.345354	-0.048535	Bacteria	Firmicutes	Negativicutes	Selenomonadales	Veillonellaceae	Anaerovibrio	Anaerovibrio_sp._656
ASV160	twelveketolithocholic_acid_r	0.126485	0.000956223	0.00718031	0.0476379	Bacteria	Firmicutes	Negativicutes	Selenomonadales	Veillonellaceae	Anaerovibrio	Anaerovibrio_sp._656
ASV160	deoxycholic_acid_r	0.0669725	0.0811788	0.220484	0.0348883	Bacteria	Firmicutes	Negativicutes	Selenomonadales	Veillonellaceae	Anaerovibrio	Anaerovibrio_sp._656
ASV160	taurolithocholic_acid3sul_r	-0.0592774	0.122797	0.292504	-0.117307	Bacteria	Firmicutes	Negativicutes	Selenomonadales	Veillonellaceae	Anaerovibrio	Anaerovibrio_sp._656
ASV160	apocholic_acid_r	-0.0993402	0.00959177	0.0452486	-0.243809	Bacteria	Firmicutes	Negativicutes	Selenomonadales	Veillonellaceae	Anaerovibrio	Anaerovibrio_sp._656
ASV160	alpha_muricholic_acid_r	-0.0660039	0.0856853	0.229494	-0.0210325	Bacteria	Firmicutes	Negativicutes	Selenomonadales	Veillonellaceae	Anaerovibrio	Anaerovibrio_sp._656
ASV160	glycoursodeoxycholic_acid_r	-0.0157078	0.682848	0.827751	-0.0177651	Bacteria	Firmicutes	Negativicutes	Selenomonadales	Veillonellaceae	Anaerovibrio	Anaerovibrio_sp._656
ASV160	chenodeoxycholic_acid3sul_r	-0.0626676	0.102771	0.259239	-0.0572971	Bacteria	Firmicutes	Negativicutes	Selenomonadales	Veillonellaceae	Anaerovibrio	Anaerovibrio_sp._656
ASV160	taurodeoxycholic_acid_r	-0.0717016	0.0618549	0.183207	-0.0540122	Bacteria	Firmicutes	Negativicutes	Selenomonadales	Veillonellaceae	Anaerovibrio	Anaerovibrio_sp._656
ASV160	deoxycholic_acid3sul_r	-0.0549952	0.15229	0.336871	-0.0724286	Bacteria	Firmicutes	Negativicutes	Selenomonadales	Veillonellaceae	Anaerovibrio	Anaerovibrio_sp._656
ASV160	glycohyodeoxycholic_acid_r	-0.0447577	0.244135	0.455824	-0.0290735	Bacteria	Firmicutes	Negativicutes	Selenomonadales	Veillonellaceae	Anaerovibrio	Anaerovibrio_sp._656
ASV160	urso_r	0.0374737	0.329551	0.546342	0.0618009	Bacteria	Firmicutes	Negativicutes	Selenomonadales	Veillonellaceae	Anaerovibrio	Anaerovibrio_sp._656
ASV160	taurochenodeoxycholic_acid3sul_r	-0.126704	0.000936779	0.0070539	-0.125494	Bacteria	Firmicutes	Negativicutes	Selenomonadales	Veillonellaceae	Anaerovibrio	Anaerovibrio_sp._656
ASV160	glycoallocholic_acid_r	-0.142215	0.000200918	0.00197732	-0.195019	Bacteria	Firmicutes	Negativicutes	Selenomonadales	Veillonellaceae	Anaerovibrio	Anaerovibrio_sp._656
ASV160	murocholic_acid_r	0.0954222	0.0128618	0.0567697	0.0618537	Bacteria	Firmicutes	Negativicutes	Selenomonadales	Veillonellaceae	Anaerovibrio	Anaerovibrio_sp._656
ASV160	sumprimarysecondarymain_r	0.0524744	0.172008	0.365238	0.00619229	Bacteria	Firmicutes	Negativicutes	Selenomonadales	Veillonellaceae	Anaerovibrio	Anaerovibrio_sp._656
ASV160	cholic_acid3sul_r	-0.125339	0.00106439	0.00781869	-0.12011	Bacteria	Firmicutes	Negativicutes	Selenomonadales	Veillonellaceae	Anaerovibrio	Anaerovibrio_sp._656
ASV160	glycochenodeoxycholic_acid_r	-0.0458625	0.232676	0.441958	-0.0356026	Bacteria	Firmicutes	Negativicutes	Selenomonadales	Veillonellaceae	Anaerovibrio	Anaerovibrio_sp._656
ASV160	allocholic_acid_r	-0.204107	8.08029e-08	2.16995e-06	-0.134983	Bacteria	Firmicutes	Negativicutes	Selenomonadales	Veillonellaceae	Anaerovibrio	Anaerovibrio_sp._656
ASV160	norcholic_acid_r	-0.163489	1.85957e-05	0.000261923	-0.12281	Bacteria	Firmicutes	Negativicutes	Selenomonadales	Veillonellaceae	Anaerovibrio	Anaerovibrio_sp._656
ASV160	tauroallocholic_acid_r	-0.173832	5.21253e-06	8.76613e-05	-0.248322	Bacteria	Firmicutes	Negativicutes	Selenomonadales	Veillonellaceae	Anaerovibrio	Anaerovibrio_sp._656
ASV160	twelveketochenodeoxycholic_acid_r	-0.0750823	0.0505097	0.159033	-0.0387605	Bacteria	Firmicutes	Negativicutes	Selenomonadales	Veillonellaceae	Anaerovibrio	Anaerovibrio_sp._656
ASV160	nordeoxycholic_acid_r	0.171519	6.97396e-06	0.000112724	0.262054	Bacteria	Firmicutes	Negativicutes	Selenomonadales	Veillonellaceae	Anaerovibrio	Anaerovibrio_sp._656
ASV160	isolithocholic_acid3sul_r	-0.0245864	0.522446	0.717353	-0.0115359	Bacteria	Firmicutes	Negativicutes	Selenomonadales	Veillonellaceae	Anaerovibrio	Anaerovibrio_sp._656
ASV160	lithocholic_acid3sul_r	-0.0907928	0.0179632	0.0726673	-0.0842326	Bacteria	Firmicutes	Negativicutes	Selenomonadales	Veillonellaceae	Anaerovibrio	Anaerovibrio_sp._656
ASV160	deoxycholic_acid3gluc_r	0.0360868	0.347777	0.563817	0.00496281	Bacteria	Firmicutes	Negativicutes	Selenomonadales	Veillonellaceae	Anaerovibrio	Anaerovibrio_sp._656
ASV160	glycodeoxycholic_acid_r	-0.00623398	0.871192	0.934729	0.00655664	Bacteria	Firmicutes	Negativicutes	Selenomonadales	Veillonellaceae	Anaerovibrio	Anaerovibrio_sp._656
ASV160	ursodeoxycholic_acid3gluc_r	-0.0226591	0.555573	0.742269	-0.00399994	Bacteria	Firmicutes	Negativicutes	Selenomonadales	Veillonellaceae	Anaerovibrio	Anaerovibrio_sp._656
ASV160	glycohyodeoxycholic_acid3sul_r	-0.0785597	0.0407099	0.135494	-0.0580083	Bacteria	Firmicutes	Negativicutes	Selenomonadales	Veillonellaceae	Anaerovibrio	Anaerovibrio_sp._656
ASV160	lithocholic_acid_r	0.119557	0.00180343	0.0120216	0.0587789	Bacteria	Firmicutes	Negativicutes	Selenomonadales	Veillonellaceae	Anaerovibrio	Anaerovibrio_sp._656
ASV160	chenodeoxycholic_acid3gluc_r	-0.021218	0.580994	0.761792	-0.0105489	Bacteria	Firmicutes	Negativicutes	Selenomonadales	Veillonellaceae	Anaerovibrio	Anaerovibrio_sp._656
ASV160	taurolithocholic_acid_r	-0.0725655	0.0587724	0.176244	-0.0534374	Bacteria	Firmicutes	Negativicutes	Selenomonadales	Veillonellaceae	Anaerovibrio	Anaerovibrio_sp._656
ASV160	ursocholic_acid_r	-0.125803	0.00101931	0.00755975	-0.118712	Bacteria	Firmicutes	Negativicutes	Selenomonadales	Veillonellaceae	Anaerovibrio	Anaerovibrio_sp._656
ASV160	taurochenodeoxycholic_acid_r	-0.101314	0.0082432	0.0404369	-0.0946461	Bacteria	Firmicutes	Negativicutes	Selenomonadales	Veillonellaceae	Anaerovibrio	Anaerovibrio_sp._656
ASV160	glycocholic_acid_r	-0.0167594	0.662883	0.817567	-0.0132009	Bacteria	Firmicutes	Negativicutes	Selenomonadales	Veillonellaceae	Anaerovibrio	Anaerovibrio_sp._656
ASV160	chenodeoxycholic_acid_r	-0.0945793	0.0136822	0.0595084	-0.0626061	Bacteria	Firmicutes	Negativicutes	Selenomonadales	Veillonellaceae	Anaerovibrio	Anaerovibrio_sp._656
ASV160	glycoallocholic_acid3sul_r	-0.0860454	0.0249505	0.0936554	-0.0761579	Bacteria	Firmicutes	Negativicutes	Selenomonadales	Veillonellaceae	Anaerovibrio	Anaerovibrio_sp._656
ASV160	unconjugated_r	0.0921808	0.0162744	0.0676513	0.00356537	Bacteria	Firmicutes	Negativicutes	Selenomonadales	Veillonellaceae	Anaerovibrio	Anaerovibrio_sp._656
ASV160	sixsevendiketolithocholic_acid_r	0.0422518	0.271575	0.486172	0.0304545	Bacteria	Firmicutes	Negativicutes	Selenomonadales	Veillonellaceae	Anaerovibrio	Anaerovibrio_sp._656
ASV160	hyodeoxycholic_acid_r	0.026804	0.485624	0.687929	0.0410912	Bacteria	Firmicutes	Negativicutes	Selenomonadales	Veillonellaceae	Anaerovibrio	Anaerovibrio_sp._656
ASV160	taurobmuricholic_acid_r	-0.00289317	0.940015	0.971847	0.00215388	Bacteria	Firmicutes	Negativicutes	Selenomonadales	Veillonellaceae	Anaerovibrio	Anaerovibrio_sp._656
ASV160	norursodeoxycholic_acid_r	-0.0893268	0.0199115	0.0786563	-0.13158	Bacteria	Firmicutes	Negativicutes	Selenomonadales	Veillonellaceae	Anaerovibrio	Anaerovibrio_sp._656
ASV160	taurodehydrocholic_acid_r	0.120262	0.00169319	0.0114232	0.069209	Bacteria	Firmicutes	Negativicutes	Selenomonadales	Veillonellaceae	Anaerovibrio	Anaerovibrio_sp._656
ASV160	taurowmuricholic_acid_r	-0.169298	9.18918e-06	0.000143521	-0.211071	Bacteria	Firmicutes	Negativicutes	Selenomonadales	Veillonellaceae	Anaerovibrio	Anaerovibrio_sp._656
ASV160	glycodeoxycholic_acid3sul_r	0.0366437	0.340382	0.556727	0.0321109	Bacteria	Firmicutes	Negativicutes	Selenomonadales	Veillonellaceae	Anaerovibrio	Anaerovibrio_sp._656
ASV160	sulfo_r	-0.0906345	0.0181653	0.0733124	-0.0670666	Bacteria	Firmicutes	Negativicutes	Selenomonadales	Veillonellaceae	Anaerovibrio	Anaerovibrio_sp._656
ASV160	conjugated_r	-0.0802428	0.0365769	0.125352	-0.0567885	Bacteria	Firmicutes	Negativicutes	Selenomonadales	Veillonellaceae	Anaerovibrio	Anaerovibrio_sp._656
ASV160	tauroursodeoxycholic_acid3sul_r	-0.0770042	0.0448744	0.145822	-0.10575	Bacteria	Firmicutes	Negativicutes	Selenomonadales	Veillonellaceae	Anaerovibrio	Anaerovibrio_sp._656
ASV160	gluco_r	0.0234814	0.541315	0.732171	0.0472884	Bacteria	Firmicutes	Negativicutes	Selenomonadales	Veillonellaceae	Anaerovibrio	Anaerovibrio_sp._656
ASV160	glycocholic_acid3sul_r	-0.0682198	0.0756604	0.209646	-0.112996	Bacteria	Firmicutes	Negativicutes	Selenomonadales	Veillonellaceae	Anaerovibrio	Anaerovibrio_sp._656
ASV160	ursodeoxycholic_acid_r	-0.11523	0.00263752	0.0162398	-0.056417	Bacteria	Firmicutes	Negativicutes	Selenomonadales	Veillonellaceae	Anaerovibrio	Anaerovibrio_sp._656
ASV160	primarymain_r	-0.114607	0.00278292	0.0170123	-0.0743049	Bacteria	Firmicutes	Negativicutes	Selenomonadales	Veillonellaceae	Anaerovibrio	Anaerovibrio_sp._656
ASV160	tauroamuricholic_acid_r	-0.0982178	0.0104431	0.0483587	-0.158722	Bacteria	Firmicutes	Negativicutes	Selenomonadales	Veillonellaceae	Anaerovibrio	Anaerovibrio_sp._656
ASV160	secondarymain_r	0.154689	5.17024e-05	0.000626926	0.0450873	Bacteria	Firmicutes	Negativicutes	Selenomonadales	Veillonellaceae	Anaerovibrio	Anaerovibrio_sp._656
ASV160	dehydrocholic_acid_r	0.0797609	0.0377222	0.127966	0.0303613	Bacteria	Firmicutes	Negativicutes	Selenomonadales	Veillonellaceae	Anaerovibrio	Anaerovibrio_sp._656
ASV160	glyco_r	-0.0511702	0.182929	0.38109	-0.034858	Bacteria	Firmicutes	Negativicutes	Selenomonadales	Veillonellaceae	Anaerovibrio	Anaerovibrio_sp._656
ASV160	lambda_muricholic_acid_r	-0.162949	1.98305e-05	0.00027691	-0.169504	Bacteria	Firmicutes	Negativicutes	Selenomonadales	Veillonellaceae	Anaerovibrio	Anaerovibrio_sp._656
ASV160	alloisolithocholic_acid_r	0.14023	0.000246893	0.00233935	0.127815	Bacteria	Firmicutes	Negativicutes	Selenomonadales	Veillonellaceae	Anaerovibrio	Anaerovibrio_sp._656
ASV160	tauroursodeoxycholic_hdc_r	-0.115815	0.00250711	0.015574	-0.073955	Bacteria	Firmicutes	Negativicutes	Selenomonadales	Veillonellaceae	Anaerovibrio	Anaerovibrio_sp._656
ASV160	sevenketodeoxycholic_acid_r	-0.0831457	0.0302852	0.108051	-0.0981575	Bacteria	Firmicutes	Negativicutes	Selenomonadales	Veillonellaceae	Anaerovibrio	Anaerovibrio_sp._656
ASV160	ursodeoxycholic_acid3sul_r	-0.0221726	0.564093	0.748799	0.00772064	Bacteria	Firmicutes	Negativicutes	Selenomonadales	Veillonellaceae	Anaerovibrio	Anaerovibrio_sp._656
ASV160	cholic_acid_r	-0.0835242	0.0295375	0.106175	-0.0809719	Bacteria	Firmicutes	Negativicutes	Selenomonadales	Veillonellaceae	Anaerovibrio	Anaerovibrio_sp._656
ASV160	sevenketolithocholic_acid_r	-0.14258	0.000193374	0.00192094	-0.0911707	Bacteria	Firmicutes	Negativicutes	Selenomonadales	Veillonellaceae	Anaerovibrio	Anaerovibrio_sp._656
ASV160	taurodeoxycholic_acid3sul_r	-0.0935036	0.014796	0.063058	-0.135357	Bacteria	Firmicutes	Negativicutes	Selenomonadales	Veillonellaceae	Anaerovibrio	Anaerovibrio_sp._656
ASV160	omega_muricholic_acid_r	0.00555999	0.885015	0.943155	-0.00115481	Bacteria	Firmicutes	Negativicutes	Selenomonadales	Veillonellaceae	Anaerovibrio	Anaerovibrio_sp._656
ASV160	lithoderivatives_r	0.121235	0.00155105	0.0106369	0.0420464	Bacteria	Firmicutes	Negativicutes	Selenomonadales	Veillonellaceae	Anaerovibrio	Anaerovibrio_sp._656
ASV160	tauro_r	-0.135381	0.000403914	0.00352435	-0.114154	Bacteria	Firmicutes	Negativicutes	Selenomonadales	Veillonellaceae	Anaerovibrio	Anaerovibrio_sp._656
ASV160	taurocholic_acid_r	-0.12427	0.00117531	0.00848736	-0.133002	Bacteria	Firmicutes	Negativicutes	Selenomonadales	Veillonellaceae	Anaerovibrio	Anaerovibrio_sp._656
ASV160	glycohyocholic_acid_r	-0.00487381	0.899125	0.950174	0.0125093	Bacteria	Firmicutes	Negativicutes	Selenomonadales	Veillonellaceae	Anaerovibrio	Anaerovibrio_sp._656
ASV160	threeoxocholic_acid_r	-0.117058	0.00224962	0.0143051	-0.137062	Bacteria	Firmicutes	Negativicutes	Selenomonadales	Veillonellaceae	Anaerovibrio	Anaerovibrio_sp._656
ASV161	dioxolithocholic_acid_r	-0.0566134	0.140569	0.319757	-0.297696	Bacteria	Proteobacteria	Betaproteobacteria	Burkholderiales	Burkholderiaceae	Lautropia	Lautropia_mirabilis_ATCC_51599
ASV161	betamuricholic_acid_r	0.0190747	0.619773	0.788017	-0.0638859	Bacteria	Proteobacteria	Betaproteobacteria	Burkholderiales	Burkholderiaceae	Lautropia	Lautropia_mirabilis_ATCC_51599
ASV161	glycoallocholic_acid_r	-0.0664237	0.0837077	0.225464	-0.461639	Bacteria	Proteobacteria	Betaproteobacteria	Burkholderiales	Burkholderiaceae	Lautropia	Lautropia_mirabilis_ATCC_51599
ASV161	allocholic_acid3sul_r	0.0722526	0.0598739	0.178663	0.796379	Bacteria	Proteobacteria	Betaproteobacteria	Burkholderiales	Burkholderiaceae	Lautropia	Lautropia_mirabilis_ATCC_51599
ASV161	lithocholic_acid_r	-0.000353291	0.992668	0.99706	0.111096	Bacteria	Proteobacteria	Betaproteobacteria	Burkholderiales	Burkholderiaceae	Lautropia	Lautropia_mirabilis_ATCC_51599
ASV161	glycolithocholic_acid3sul_r	0.055218	0.150634	0.334189	0.264955	Bacteria	Proteobacteria	Betaproteobacteria	Burkholderiales	Burkholderiaceae	Lautropia	Lautropia_mirabilis_ATCC_51599
ASV161	lithocholic_acid24gluc_r	-0.0470248	0.221038	0.427723	-0.198634	Bacteria	Proteobacteria	Betaproteobacteria	Burkholderiales	Burkholderiaceae	Lautropia	Lautropia_mirabilis_ATCC_51599
ASV161	taurolithocholic_acid3sul_r	0.0480003	0.211596	0.416363	0.300975	Bacteria	Proteobacteria	Betaproteobacteria	Burkholderiales	Burkholderiaceae	Lautropia	Lautropia_mirabilis_ATCC_51599
ASV161	isolithocholic_acid_r	0.0179313	0.640912	0.802099	0.127707	Bacteria	Proteobacteria	Betaproteobacteria	Burkholderiales	Burkholderiaceae	Lautropia	Lautropia_mirabilis_ATCC_51599
ASV161	glycocholic_acid_r	0.00590195	0.877997	0.93942	0.13239	Bacteria	Proteobacteria	Betaproteobacteria	Burkholderiales	Burkholderiaceae	Lautropia	Lautropia_mirabilis_ATCC_51599
ASV161	taurobmuricholic_acid_r	-0.0141691	0.712462	0.846372	-0.0145419	Bacteria	Proteobacteria	Betaproteobacteria	Burkholderiales	Burkholderiaceae	Lautropia	Lautropia_mirabilis_ATCC_51599
ASV161	taurochenodeoxycholic_acid3sul_r	-0.0224268	0.559634	0.744733	-0.159606	Bacteria	Proteobacteria	Betaproteobacteria	Burkholderiales	Burkholderiaceae	Lautropia	Lautropia_mirabilis_ATCC_51599
ASV161	isodeoxycholic_acid_r	-0.0696895	0.0695542	0.197746	-0.493628	Bacteria	Proteobacteria	Betaproteobacteria	Burkholderiales	Burkholderiaceae	Lautropia	Lautropia_mirabilis_ATCC_51599
ASV161	sixsevendiketolithocholic_acid_r	-0.0159332	0.67855	0.825551	-0.152688	Bacteria	Proteobacteria	Betaproteobacteria	Burkholderiales	Burkholderiaceae	Lautropia	Lautropia_mirabilis_ATCC_51599
ASV161	sumprimarysecondarymain_r	0.0243658	0.526185	0.719973	0.0215798	Bacteria	Proteobacteria	Betaproteobacteria	Burkholderiales	Burkholderiaceae	Lautropia	Lautropia_mirabilis_ATCC_51599
ASV161	chenodeoxycholic_acid24gluc_r	-0.0678609	0.0772159	0.212498	-0.307107	Bacteria	Proteobacteria	Betaproteobacteria	Burkholderiales	Burkholderiaceae	Lautropia	Lautropia_mirabilis_ATCC_51599
ASV161	alpha_muricholic_acid_r	0.0536911	0.162266	0.351268	0.248717	Bacteria	Proteobacteria	Betaproteobacteria	Burkholderiales	Burkholderiaceae	Lautropia	Lautropia_mirabilis_ATCC_51599
ASV161	taurohyocholic_acid_r	-0.00637259	0.868354	0.933088	-0.0696006	Bacteria	Proteobacteria	Betaproteobacteria	Burkholderiales	Burkholderiaceae	Lautropia	Lautropia_mirabilis_ATCC_51599
ASV161	allocholic_acid_r	-0.0803273	0.0363791	0.124926	-0.395774	Bacteria	Proteobacteria	Betaproteobacteria	Burkholderiales	Burkholderiaceae	Lautropia	Lautropia_mirabilis_ATCC_51599
ASV161	chenodeoxycholic_acid3gluc_r	-0.0358948	0.35035	0.565969	-0.10595	Bacteria	Proteobacteria	Betaproteobacteria	Burkholderiales	Burkholderiaceae	Lautropia	Lautropia_mirabilis_ATCC_51599
ASV161	alloisolithocholic_acid_r	0.0203354	0.596825	0.77344	0.126153	Bacteria	Proteobacteria	Betaproteobacteria	Burkholderiales	Burkholderiaceae	Lautropia	Lautropia_mirabilis_ATCC_51599
ASV161	taurodeoxycholic_acid_r	0.0539339	0.160372	0.348331	0.145382	Bacteria	Proteobacteria	Betaproteobacteria	Burkholderiales	Burkholderiaceae	Lautropia	Lautropia_mirabilis_ATCC_51599
ASV161	taurocholic_acid_r	-0.0142439	0.711013	0.845858	-0.0639966	Bacteria	Proteobacteria	Betaproteobacteria	Burkholderiales	Burkholderiaceae	Lautropia	Lautropia_mirabilis_ATCC_51599
ASV161	tauroamuricholic_acid_r	0.0350673	0.361576	0.576842	-0.073238	Bacteria	Proteobacteria	Betaproteobacteria	Burkholderiales	Burkholderiaceae	Lautropia	Lautropia_mirabilis_ATCC_51599
ASV161	cholic_acid_r	-0.0688147	0.0731381	0.204539	-0.467057	Bacteria	Proteobacteria	Betaproteobacteria	Burkholderiales	Burkholderiaceae	Lautropia	Lautropia_mirabilis_ATCC_51599
ASV161	murocholic_acid_r	-0.0373708	0.330881	0.547763	-0.177259	Bacteria	Proteobacteria	Betaproteobacteria	Burkholderiales	Burkholderiaceae	Lautropia	Lautropia_mirabilis_ATCC_51599
ASV161	ursodeoxycholic_acid3gluc_r	-0.0133489	0.72843	0.854967	-0.00860486	Bacteria	Proteobacteria	Betaproteobacteria	Burkholderiales	Burkholderiaceae	Lautropia	Lautropia_mirabilis_ATCC_51599
ASV161	apocholic_acid_r	-0.00155375	0.967764	0.985329	0.018429	Bacteria	Proteobacteria	Betaproteobacteria	Burkholderiales	Burkholderiaceae	Lautropia	Lautropia_mirabilis_ATCC_51599
ASV161	glycolithocholic_acid_r	0.0438198	0.254168	0.467474	0.160328	Bacteria	Proteobacteria	Betaproteobacteria	Burkholderiales	Burkholderiaceae	Lautropia	Lautropia_mirabilis_ATCC_51599
ASV161	norcholic_acid_r	0.000745358	0.984533	0.9935	-0.0538695	Bacteria	Proteobacteria	Betaproteobacteria	Burkholderiales	Burkholderiaceae	Lautropia	Lautropia_mirabilis_ATCC_51599
ASV161	glycochenodeoxycholic_acid3sul_r	0.0209466	0.585841	0.76483	0.07425	Bacteria	Proteobacteria	Betaproteobacteria	Burkholderiales	Burkholderiaceae	Lautropia	Lautropia_mirabilis_ATCC_51599
ASV161	tauroallocholic_acid_r	0.0043718	0.909468	0.955613	0.223715	Bacteria	Proteobacteria	Betaproteobacteria	Burkholderiales	Burkholderiaceae	Lautropia	Lautropia_mirabilis_ATCC_51599
ASV161	glycoursodeoxycholic_acid_r	0.00247653	0.948641	0.976099	-0.259413	Bacteria	Proteobacteria	Betaproteobacteria	Burkholderiales	Burkholderiaceae	Lautropia	Lautropia_mirabilis_ATCC_51599
ASV161	chenodeoxycholic_acid3sul_r	0.0416769	0.278155	0.493376	0.176678	Bacteria	Proteobacteria	Betaproteobacteria	Burkholderiales	Burkholderiaceae	Lautropia	Lautropia_mirabilis_ATCC_51599
ASV161	tauroursodeoxycholic_acid3sul_r	0.0199201	0.604342	0.777697	0.0555074	Bacteria	Proteobacteria	Betaproteobacteria	Burkholderiales	Burkholderiaceae	Lautropia	Lautropia_mirabilis_ATCC_51599
ASV161	lithocholic_acid3sul_r	0.0756889	0.0486705	0.154776	0.411448	Bacteria	Proteobacteria	Betaproteobacteria	Burkholderiales	Burkholderiaceae	Lautropia	Lautropia_mirabilis_ATCC_51599
ASV161	chenodeoxycholic_acid_r	-0.0553316	0.149795	0.332941	-0.243525	Bacteria	Proteobacteria	Betaproteobacteria	Burkholderiales	Burkholderiaceae	Lautropia	Lautropia_mirabilis_ATCC_51599
ASV161	glycoursodeoxycholic_acid3sul_r	-0.0193438	0.614844	0.784437	-0.211822	Bacteria	Proteobacteria	Betaproteobacteria	Burkholderiales	Burkholderiaceae	Lautropia	Lautropia_mirabilis_ATCC_51599
ASV161	norursodeoxycholic_acid_r	-0.0557921	0.146429	0.328565	-0.323138	Bacteria	Proteobacteria	Betaproteobacteria	Burkholderiales	Burkholderiaceae	Lautropia	Lautropia_mirabilis_ATCC_51599
ASV161	glycohyodeoxycholic_acid3sul_r	-0.064432	0.0934261	0.243783	-0.284092	Bacteria	Proteobacteria	Betaproteobacteria	Burkholderiales	Burkholderiaceae	Lautropia	Lautropia_mirabilis_ATCC_51599
ASV161	deoxycholic_acid3sul_r	0.0209646	0.585518	0.764593	-0.057102	Bacteria	Proteobacteria	Betaproteobacteria	Burkholderiales	Burkholderiaceae	Lautropia	Lautropia_mirabilis_ATCC_51599
ASV161	taurodehydrocholic_acid_r	0.0451461	0.240062	0.450606	0.0855868	Bacteria	Proteobacteria	Betaproteobacteria	Burkholderiales	Burkholderiaceae	Lautropia	Lautropia_mirabilis_ATCC_51599
ASV161	twelveketolithocholic_acid_r	-0.00778896	0.839455	0.918178	-0.181073	Bacteria	Proteobacteria	Betaproteobacteria	Burkholderiales	Burkholderiaceae	Lautropia	Lautropia_mirabilis_ATCC_51599
ASV161	deoxycholic_acid_r	0.0942031	0.014063	0.0608409	0.177362	Bacteria	Proteobacteria	Betaproteobacteria	Burkholderiales	Burkholderiaceae	Lautropia	Lautropia_mirabilis_ATCC_51599
ASV161	taurowmuricholic_acid_r	0.0617097	0.108147	0.268209	0.605168	Bacteria	Proteobacteria	Betaproteobacteria	Burkholderiales	Burkholderiaceae	Lautropia	Lautropia_mirabilis_ATCC_51599
ASV161	ursodeoxycholic_acid3sul_r	0.0196096	0.609991	0.781359	0.0510807	Bacteria	Proteobacteria	Betaproteobacteria	Burkholderiales	Burkholderiaceae	Lautropia	Lautropia_mirabilis_ATCC_51599
ASV161	deoxycholic_acid24gluc_r	-0.0195337	0.611374	0.782288	-0.146434	Bacteria	Proteobacteria	Betaproteobacteria	Burkholderiales	Burkholderiaceae	Lautropia	Lautropia_mirabilis_ATCC_51599
ASV161	isolithocholic_acid3sul_r	0.064507	0.0930443	0.2431	0.280164	Bacteria	Proteobacteria	Betaproteobacteria	Burkholderiales	Burkholderiaceae	Lautropia	Lautropia_mirabilis_ATCC_51599
ASV161	omega_muricholic_acid_r	-0.00911441	0.812605	0.904944	-0.0237582	Bacteria	Proteobacteria	Betaproteobacteria	Burkholderiales	Burkholderiaceae	Lautropia	Lautropia_mirabilis_ATCC_51599
ASV161	unconjugated_r	-0.00787968	0.837611	0.917461	0.00477297	Bacteria	Proteobacteria	Betaproteobacteria	Burkholderiales	Burkholderiaceae	Lautropia	Lautropia_mirabilis_ATCC_51599
ASV161	glycohyodeoxycholic_acid_r	-0.0529052	0.16851	0.360129	-0.255877	Bacteria	Proteobacteria	Betaproteobacteria	Burkholderiales	Burkholderiaceae	Lautropia	Lautropia_mirabilis_ATCC_51599
ASV161	dehydrolithocholic_acid_r	0.0139056	0.717578	0.849027	0.105022	Bacteria	Proteobacteria	Betaproteobacteria	Burkholderiales	Burkholderiaceae	Lautropia	Lautropia_mirabilis_ATCC_51599
ASV161	deoxycholic_acid3gluc_r	-0.0381983	0.320278	0.538036	-0.261597	Bacteria	Proteobacteria	Betaproteobacteria	Burkholderiales	Burkholderiaceae	Lautropia	Lautropia_mirabilis_ATCC_51599
ASV161	tauroursodeoxycholic_hdc_r	0.0428908	0.264385	0.477625	0.00677645	Bacteria	Proteobacteria	Betaproteobacteria	Burkholderiales	Burkholderiaceae	Lautropia	Lautropia_mirabilis_ATCC_51599
ASV161	lambda_muricholic_acid_r	-0.00273187	0.943354	0.973622	-0.0646088	Bacteria	Proteobacteria	Betaproteobacteria	Burkholderiales	Burkholderiaceae	Lautropia	Lautropia_mirabilis_ATCC_51599
ASV161	glycochenodeoxycholic_acid_r	0.00693616	0.856831	0.927403	-0.041983	Bacteria	Proteobacteria	Betaproteobacteria	Burkholderiales	Burkholderiaceae	Lautropia	Lautropia_mirabilis_ATCC_51599
ASV161	conjugated_r	0.00233249	0.951624	0.977014	-0.0554372	Bacteria	Proteobacteria	Betaproteobacteria	Burkholderiales	Burkholderiaceae	Lautropia	Lautropia_mirabilis_ATCC_51599
ASV161	sevenketodeoxycholic_acid_r	-0.043189	0.261075	0.473947	-0.330335	Bacteria	Proteobacteria	Betaproteobacteria	Burkholderiales	Burkholderiaceae	Lautropia	Lautropia_mirabilis_ATCC_51599
ASV161	taurolithocholic_acid_r	0.0629051	0.101472	0.257136	0.185182	Bacteria	Proteobacteria	Betaproteobacteria	Burkholderiales	Burkholderiaceae	Lautropia	Lautropia_mirabilis_ATCC_51599
ASV161	taurochenodeoxycholic_acid_r	0.017214	0.654324	0.811441	-0.0228773	Bacteria	Proteobacteria	Betaproteobacteria	Burkholderiales	Burkholderiaceae	Lautropia	Lautropia_mirabilis_ATCC_51599
ASV161	glycoallocholic_acid3sul_r	-0.0112368	0.770078	0.880368	-0.189534	Bacteria	Proteobacteria	Betaproteobacteria	Burkholderiales	Burkholderiaceae	Lautropia	Lautropia_mirabilis_ATCC_51599
ASV161	gluco_r	-0.0474834	0.216562	0.42252	-0.248697	Bacteria	Proteobacteria	Betaproteobacteria	Burkholderiales	Burkholderiaceae	Lautropia	Lautropia_mirabilis_ATCC_51599
ASV161	threeoxocholic_acid_r	-0.0651765	0.089693	0.236876	-0.378133	Bacteria	Proteobacteria	Betaproteobacteria	Burkholderiales	Burkholderiaceae	Lautropia	Lautropia_mirabilis_ATCC_51599
ASV161	urso_r	0.031143	0.417817	0.62882	0.203559	Bacteria	Proteobacteria	Betaproteobacteria	Burkholderiales	Burkholderiaceae	Lautropia	Lautropia_mirabilis_ATCC_51599
ASV161	ursodeoxycholic_acid_r	-0.0424333	0.269519	0.483539	-0.207303	Bacteria	Proteobacteria	Betaproteobacteria	Burkholderiales	Burkholderiaceae	Lautropia	Lautropia_mirabilis_ATCC_51599
ASV161	glyco_r	0.00362017	0.924982	0.963106	-0.0278027	Bacteria	Proteobacteria	Betaproteobacteria	Burkholderiales	Burkholderiaceae	Lautropia	Lautropia_mirabilis_ATCC_51599
ASV161	hyodeoxycholic_acid_r	-0.0283224	0.461242	0.667648	-0.0514369	Bacteria	Proteobacteria	Betaproteobacteria	Burkholderiales	Burkholderiaceae	Lautropia	Lautropia_mirabilis_ATCC_51599
ASV161	sulfo_r	0.0409181	0.287007	0.503348	0.125583	Bacteria	Proteobacteria	Betaproteobacteria	Burkholderiales	Burkholderiaceae	Lautropia	Lautropia_mirabilis_ATCC_51599
ASV161	glycodeoxycholic_acid3sul_r	0.0556931	0.147147	0.329267	0.224489	Bacteria	Proteobacteria	Betaproteobacteria	Burkholderiales	Burkholderiaceae	Lautropia	Lautropia_mirabilis_ATCC_51599
ASV161	cholic_acid3sul_r	0.0137409	0.720783	0.850338	0.115165	Bacteria	Proteobacteria	Betaproteobacteria	Burkholderiales	Burkholderiaceae	Lautropia	Lautropia_mirabilis_ATCC_51599
ASV161	glycocholic_acid3sul_r	-0.00164814	0.965807	0.984697	-0.146486	Bacteria	Proteobacteria	Betaproteobacteria	Burkholderiales	Burkholderiaceae	Lautropia	Lautropia_mirabilis_ATCC_51599
ASV161	primarymain_r	-0.071208	0.0636753	0.186808	-0.30705	Bacteria	Proteobacteria	Betaproteobacteria	Burkholderiales	Burkholderiaceae	Lautropia	Lautropia_mirabilis_ATCC_51599
ASV161	lithoderivatives_r	-0.0124207	0.746643	0.867005	0.0481643	Bacteria	Proteobacteria	Betaproteobacteria	Burkholderiales	Burkholderiaceae	Lautropia	Lautropia_mirabilis_ATCC_51599
ASV161	nordeoxycholic_acid_r	-0.0141413	0.713002	0.846641	-0.531419	Bacteria	Proteobacteria	Betaproteobacteria	Burkholderiales	Burkholderiaceae	Lautropia	Lautropia_mirabilis_ATCC_51599
ASV161	ursodeoxycholic_acid24gluc_r	-0.0038435	0.920369	0.960264	0.0969339	Bacteria	Proteobacteria	Betaproteobacteria	Burkholderiales	Burkholderiaceae	Lautropia	Lautropia_mirabilis_ATCC_51599
ASV161	secondarymain_r	0.0682273	0.0756279	0.209622	0.12803	Bacteria	Proteobacteria	Betaproteobacteria	Burkholderiales	Burkholderiaceae	Lautropia	Lautropia_mirabilis_ATCC_51599
ASV161	taurodeoxycholic_acid3sul_r	0.0615541	0.109041	0.269643	0.362761	Bacteria	Proteobacteria	Betaproteobacteria	Burkholderiales	Burkholderiaceae	Lautropia	Lautropia_mirabilis_ATCC_51599
ASV161	glycodeoxycholic_acid_r	0.0153712	0.689288	0.831887	0.0463351	Bacteria	Proteobacteria	Betaproteobacteria	Burkholderiales	Burkholderiaceae	Lautropia	Lautropia_mirabilis_ATCC_51599
ASV161	ursocholic_acid_r	-0.0526924	0.170231	0.362604	-0.302768	Bacteria	Proteobacteria	Betaproteobacteria	Burkholderiales	Burkholderiaceae	Lautropia	Lautropia_mirabilis_ATCC_51599
ASV161	tauro_r	0.0386027	0.315178	0.533591	0.0572378	Bacteria	Proteobacteria	Betaproteobacteria	Burkholderiales	Burkholderiaceae	Lautropia	Lautropia_mirabilis_ATCC_51599
ASV161	dehydrocholic_acid_r	-0.00887728	0.817393	0.907704	0.124491	Bacteria	Proteobacteria	Betaproteobacteria	Burkholderiales	Burkholderiaceae	Lautropia	Lautropia_mirabilis_ATCC_51599
ASV161	sevenketolithocholic_acid_r	-0.0590273	0.124387	0.294991	-0.27903	Bacteria	Proteobacteria	Betaproteobacteria	Burkholderiales	Burkholderiaceae	Lautropia	Lautropia_mirabilis_ATCC_51599
ASV161	twelveketochenodeoxycholic_acid_r	0.0773796	0.0438381	0.143316	0.189094	Bacteria	Proteobacteria	Betaproteobacteria	Burkholderiales	Burkholderiaceae	Lautropia	Lautropia_mirabilis_ATCC_51599
ASV161	glycohyocholic_acid_r	-0.00523977	0.891596	0.946395	0.0200088	Bacteria	Proteobacteria	Betaproteobacteria	Burkholderiales	Burkholderiaceae	Lautropia	Lautropia_mirabilis_ATCC_51599
ASV1649	betamuricholic_acid_r	-0.0468308	0.222951	0.430193	-0.0586601	Bacteria	Firmicutes	Clostridia	Clostridiales	Lachnospiraceae	Tyzzerella_3	uncultured_Eubacteriaceae_bacterium
ASV1649	glycolithocholic_acid3sul_r	0.0470417	0.220872	0.427504	0.061891	Bacteria	Firmicutes	Clostridia	Clostridiales	Lachnospiraceae	Tyzzerella_3	uncultured_Eubacteriaceae_bacterium
ASV1649	cholic_acid3sul_r	0.0634463	0.0985591	0.251787	0.227697	Bacteria	Firmicutes	Clostridia	Clostridiales	Lachnospiraceae	Tyzzerella_3	uncultured_Eubacteriaceae_bacterium
ASV1649	taurodeoxycholic_acid_r	0.00266861	0.944663	0.974539	-0.0758151	Bacteria	Firmicutes	Clostridia	Clostridiales	Lachnospiraceae	Tyzzerella_3	uncultured_Eubacteriaceae_bacterium
ASV1649	deoxycholic_acid_r	-0.0954249	0.0128592	0.0567697	-0.161342	Bacteria	Firmicutes	Clostridia	Clostridiales	Lachnospiraceae	Tyzzerella_3	uncultured_Eubacteriaceae_bacterium
ASV1649	lithocholic_acid24gluc_r	-0.064359	0.0937986	0.244126	-0.122858	Bacteria	Firmicutes	Clostridia	Clostridiales	Lachnospiraceae	Tyzzerella_3	uncultured_Eubacteriaceae_bacterium
ASV1649	lithocholic_acid3sul_r	0.0323541	0.399934	0.61127	0.0810128	Bacteria	Firmicutes	Clostridia	Clostridiales	Lachnospiraceae	Tyzzerella_3	uncultured_Eubacteriaceae_bacterium
ASV1649	apocholic_acid_r	-0.0623716	0.104409	0.262147	-0.163187	Bacteria	Firmicutes	Clostridia	Clostridiales	Lachnospiraceae	Tyzzerella_3	uncultured_Eubacteriaceae_bacterium
ASV1649	sevenketodeoxycholic_acid_r	0.0864612	0.0242564	0.0916867	0.250319	Bacteria	Firmicutes	Clostridia	Clostridiales	Lachnospiraceae	Tyzzerella_3	uncultured_Eubacteriaceae_bacterium
ASV1649	glycolithocholic_acid_r	-0.0643938	0.0936212	0.243968	-0.0887463	Bacteria	Firmicutes	Clostridia	Clostridiales	Lachnospiraceae	Tyzzerella_3	uncultured_Eubacteriaceae_bacterium
ASV1649	glycodeoxycholic_acid3sul_r	0.0422158	0.271983	0.486424	0.00189879	Bacteria	Firmicutes	Clostridia	Clostridiales	Lachnospiraceae	Tyzzerella_3	uncultured_Eubacteriaceae_bacterium
ASV1649	alpha_muricholic_acid_r	0.0464733	0.226507	0.434517	0.0720286	Bacteria	Firmicutes	Clostridia	Clostridiales	Lachnospiraceae	Tyzzerella_3	uncultured_Eubacteriaceae_bacterium
ASV1649	taurolithocholic_acid3sul_r	-0.0408107	0.288276	0.50475	-0.149943	Bacteria	Firmicutes	Clostridia	Clostridiales	Lachnospiraceae	Tyzzerella_3	uncultured_Eubacteriaceae_bacterium
ASV1649	taurowmuricholic_acid_r	0.0746139	0.0519693	0.162149	0.253914	Bacteria	Firmicutes	Clostridia	Clostridiales	Lachnospiraceae	Tyzzerella_3	uncultured_Eubacteriaceae_bacterium
ASV1649	chenodeoxycholic_acid_r	0.0956432	0.012654	0.0560663	0.180033	Bacteria	Firmicutes	Clostridia	Clostridiales	Lachnospiraceae	Tyzzerella_3	uncultured_Eubacteriaceae_bacterium
ASV1649	isolithocholic_acid_r	-0.0836207	0.0293496	0.105696	-0.264084	Bacteria	Firmicutes	Clostridia	Clostridiales	Lachnospiraceae	Tyzzerella_3	uncultured_Eubacteriaceae_bacterium
ASV1649	glycoallocholic_acid3sul_r	0.056562	0.14093	0.320309	0.201632	Bacteria	Firmicutes	Clostridia	Clostridiales	Lachnospiraceae	Tyzzerella_3	uncultured_Eubacteriaceae_bacterium
ASV1649	allocholic_acid3sul_r	0.0726181	0.0585888	0.175831	0.446969	Bacteria	Firmicutes	Clostridia	Clostridiales	Lachnospiraceae	Tyzzerella_3	uncultured_Eubacteriaceae_bacterium
ASV1649	dioxolithocholic_acid_r	0.0455945	0.23542	0.445555	0.104694	Bacteria	Firmicutes	Clostridia	Clostridiales	Lachnospiraceae	Tyzzerella_3	uncultured_Eubacteriaceae_bacterium
ASV1649	isodeoxycholic_acid_r	0.0290258	0.450183	0.658163	0.000728243	Bacteria	Firmicutes	Clostridia	Clostridiales	Lachnospiraceae	Tyzzerella_3	uncultured_Eubacteriaceae_bacterium
ASV1649	deoxycholic_acid3sul_r	0.0546631	0.154785	0.340578	0.143041	Bacteria	Firmicutes	Clostridia	Clostridiales	Lachnospiraceae	Tyzzerella_3	uncultured_Eubacteriaceae_bacterium
ASV1649	chenodeoxycholic_acid3gluc_r	0.0415181	0.279993	0.495622	0.121952	Bacteria	Firmicutes	Clostridia	Clostridiales	Lachnospiraceae	Tyzzerella_3	uncultured_Eubacteriaceae_bacterium
ASV1649	deoxycholic_acid24gluc_r	-0.00702785	0.85496	0.926494	-0.050963	Bacteria	Firmicutes	Clostridia	Clostridiales	Lachnospiraceae	Tyzzerella_3	uncultured_Eubacteriaceae_bacterium
ASV1649	sevenketolithocholic_acid_r	0.0301539	0.432765	0.643491	0.0535452	Bacteria	Firmicutes	Clostridia	Clostridiales	Lachnospiraceae	Tyzzerella_3	uncultured_Eubacteriaceae_bacterium
ASV1649	sumprimarysecondarymain_r	0.0439619	0.25263	0.465678	-0.00360891	Bacteria	Firmicutes	Clostridia	Clostridiales	Lachnospiraceae	Tyzzerella_3	uncultured_Eubacteriaceae_bacterium
ASV1649	glycocholic_acid_r	-0.000198586	0.995879	0.998157	-0.00374444	Bacteria	Firmicutes	Clostridia	Clostridiales	Lachnospiraceae	Tyzzerella_3	uncultured_Eubacteriaceae_bacterium
ASV1649	taurodeoxycholic_acid3sul_r	0.00198718	0.958779	0.980677	-0.0501916	Bacteria	Firmicutes	Clostridia	Clostridiales	Lachnospiraceae	Tyzzerella_3	uncultured_Eubacteriaceae_bacterium
ASV1649	primarymain_r	0.111842	0.00352151	0.0205289	0.22097	Bacteria	Firmicutes	Clostridia	Clostridiales	Lachnospiraceae	Tyzzerella_3	uncultured_Eubacteriaceae_bacterium
ASV1649	chenodeoxycholic_acid3sul_r	0.0385797	0.315466	0.533912	0.14643	Bacteria	Firmicutes	Clostridia	Clostridiales	Lachnospiraceae	Tyzzerella_3	uncultured_Eubacteriaceae_bacterium
ASV1649	hyodeoxycholic_acid_r	-0.039147	0.308398	0.526678	-0.267078	Bacteria	Firmicutes	Clostridia	Clostridiales	Lachnospiraceae	Tyzzerella_3	uncultured_Eubacteriaceae_bacterium
ASV1649	taurobmuricholic_acid_r	-0.0297393	0.43912	0.64815	-0.011375	Bacteria	Firmicutes	Clostridia	Clostridiales	Lachnospiraceae	Tyzzerella_3	uncultured_Eubacteriaceae_bacterium
ASV1649	ursodeoxycholic_acid24gluc_r	-0.0564777	0.141525	0.321434	-0.059614	Bacteria	Firmicutes	Clostridia	Clostridiales	Lachnospiraceae	Tyzzerella_3	uncultured_Eubacteriaceae_bacterium
ASV1649	glycohyodeoxycholic_acid3sul_r	0.0357712	0.352012	0.567504	-0.0165762	Bacteria	Firmicutes	Clostridia	Clostridiales	Lachnospiraceae	Tyzzerella_3	uncultured_Eubacteriaceae_bacterium
ASV1649	lithocholic_acid_r	-0.0512864	0.181935	0.379997	-0.160933	Bacteria	Firmicutes	Clostridia	Clostridiales	Lachnospiraceae	Tyzzerella_3	uncultured_Eubacteriaceae_bacterium
ASV1649	lambda_muricholic_acid_r	0.100822	0.00856268	0.0416997	0.277943	Bacteria	Firmicutes	Clostridia	Clostridiales	Lachnospiraceae	Tyzzerella_3	uncultured_Eubacteriaceae_bacterium
ASV1649	taurolithocholic_acid_r	-0.024096	0.530779	0.723844	-0.0559203	Bacteria	Firmicutes	Clostridia	Clostridiales	Lachnospiraceae	Tyzzerella_3	uncultured_Eubacteriaceae_bacterium
ASV1649	allocholic_acid_r	0.0822987	0.0320173	0.113037	0.124782	Bacteria	Firmicutes	Clostridia	Clostridiales	Lachnospiraceae	Tyzzerella_3	uncultured_Eubacteriaceae_bacterium
ASV1649	threeoxocholic_acid_r	0.0949037	0.0133611	0.0584172	0.287051	Bacteria	Firmicutes	Clostridia	Clostridiales	Lachnospiraceae	Tyzzerella_3	uncultured_Eubacteriaceae_bacterium
ASV1649	ursodeoxycholic_acid3sul_r	0.0627945	0.102075	0.258071	0.119597	Bacteria	Firmicutes	Clostridia	Clostridiales	Lachnospiraceae	Tyzzerella_3	uncultured_Eubacteriaceae_bacterium
ASV1649	dehydrolithocholic_acid_r	-0.103876	0.00674637	0.0346005	-0.268372	Bacteria	Firmicutes	Clostridia	Clostridiales	Lachnospiraceae	Tyzzerella_3	uncultured_Eubacteriaceae_bacterium
ASV1649	glycohyodeoxycholic_acid_r	-0.0456975	0.234363	0.444177	-0.104105	Bacteria	Firmicutes	Clostridia	Clostridiales	Lachnospiraceae	Tyzzerella_3	uncultured_Eubacteriaceae_bacterium
ASV1649	deoxycholic_acid3gluc_r	0.00914587	0.81197	0.904656	0.0357214	Bacteria	Firmicutes	Clostridia	Clostridiales	Lachnospiraceae	Tyzzerella_3	uncultured_Eubacteriaceae_bacterium
ASV1649	glycoursodeoxycholic_acid3sul_r	0.0180271	0.63913	0.801298	0.0865601	Bacteria	Firmicutes	Clostridia	Clostridiales	Lachnospiraceae	Tyzzerella_3	uncultured_Eubacteriaceae_bacterium
ASV1649	chenodeoxycholic_acid24gluc_r	0.0237791	0.536197	0.727595	0.0594014	Bacteria	Firmicutes	Clostridia	Clostridiales	Lachnospiraceae	Tyzzerella_3	uncultured_Eubacteriaceae_bacterium
ASV1649	glycoallocholic_acid_r	0.0562249	0.143318	0.32401	0.195663	Bacteria	Firmicutes	Clostridia	Clostridiales	Lachnospiraceae	Tyzzerella_3	uncultured_Eubacteriaceae_bacterium
ASV1649	murocholic_acid_r	-0.0491197	0.201124	0.403343	-0.084921	Bacteria	Firmicutes	Clostridia	Clostridiales	Lachnospiraceae	Tyzzerella_3	uncultured_Eubacteriaceae_bacterium
ASV1649	sulfo_r	0.0690995	0.0719549	0.202558	0.12061	Bacteria	Firmicutes	Clostridia	Clostridiales	Lachnospiraceae	Tyzzerella_3	uncultured_Eubacteriaceae_bacterium
ASV1649	tauroallocholic_acid_r	0.10966	0.00422511	0.0236766	0.377523	Bacteria	Firmicutes	Clostridia	Clostridiales	Lachnospiraceae	Tyzzerella_3	uncultured_Eubacteriaceae_bacterium
ASV1649	tauroursodeoxycholic_acid3sul_r	0.0262791	0.49421	0.695197	0.0543757	Bacteria	Firmicutes	Clostridia	Clostridiales	Lachnospiraceae	Tyzzerella_3	uncultured_Eubacteriaceae_bacterium
ASV1649	glycochenodeoxycholic_acid_r	0.0807001	0.0355175	0.122695	0.184056	Bacteria	Firmicutes	Clostridia	Clostridiales	Lachnospiraceae	Tyzzerella_3	uncultured_Eubacteriaceae_bacterium
ASV1649	glycochenodeoxycholic_acid3sul_r	0.0738187	0.0545277	0.168116	0.222532	Bacteria	Firmicutes	Clostridia	Clostridiales	Lachnospiraceae	Tyzzerella_3	uncultured_Eubacteriaceae_bacterium
ASV1649	sixsevendiketolithocholic_acid_r	-0.00197589	0.959013	0.980854	-0.0275823	Bacteria	Firmicutes	Clostridia	Clostridiales	Lachnospiraceae	Tyzzerella_3	uncultured_Eubacteriaceae_bacterium
ASV1649	cholic_acid_r	0.110871	0.00382013	0.0218996	0.271618	Bacteria	Firmicutes	Clostridia	Clostridiales	Lachnospiraceae	Tyzzerella_3	uncultured_Eubacteriaceae_bacterium
ASV1649	nordeoxycholic_acid_r	-0.0579385	0.131497	0.305507	-0.323742	Bacteria	Firmicutes	Clostridia	Clostridiales	Lachnospiraceae	Tyzzerella_3	uncultured_Eubacteriaceae_bacterium
ASV1649	twelveketochenodeoxycholic_acid_r	-0.0580804	0.130553	0.303967	-0.0677351	Bacteria	Firmicutes	Clostridia	Clostridiales	Lachnospiraceae	Tyzzerella_3	uncultured_Eubacteriaceae_bacterium
ASV1649	twelveketolithocholic_acid_r	-0.0666695	0.0825672	0.222985	-0.128207	Bacteria	Firmicutes	Clostridia	Clostridiales	Lachnospiraceae	Tyzzerella_3	uncultured_Eubacteriaceae_bacterium
ASV1649	ursocholic_acid_r	0.0512102	0.182587	0.380672	0.110552	Bacteria	Firmicutes	Clostridia	Clostridiales	Lachnospiraceae	Tyzzerella_3	uncultured_Eubacteriaceae_bacterium
ASV1649	taurochenodeoxycholic_acid3sul_r	0.0643069	0.0940653	0.244375	0.177387	Bacteria	Firmicutes	Clostridia	Clostridiales	Lachnospiraceae	Tyzzerella_3	uncultured_Eubacteriaceae_bacterium
ASV1649	ursodeoxycholic_acid3gluc_r	-0.0280178	0.466078	0.671601	-0.00673091	Bacteria	Firmicutes	Clostridia	Clostridiales	Lachnospiraceae	Tyzzerella_3	uncultured_Eubacteriaceae_bacterium
ASV1649	norcholic_acid_r	0.0448699	0.242953	0.454559	0.0634807	Bacteria	Firmicutes	Clostridia	Clostridiales	Lachnospiraceae	Tyzzerella_3	uncultured_Eubacteriaceae_bacterium
ASV1649	isolithocholic_acid3sul_r	0.0443624	0.248329	0.460789	0.0578174	Bacteria	Firmicutes	Clostridia	Clostridiales	Lachnospiraceae	Tyzzerella_3	uncultured_Eubacteriaceae_bacterium
ASV1649	dehydrocholic_acid_r	-0.0142771	0.71037	0.845497	-0.00828007	Bacteria	Firmicutes	Clostridia	Clostridiales	Lachnospiraceae	Tyzzerella_3	uncultured_Eubacteriaceae_bacterium
ASV1649	alloisolithocholic_acid_r	-0.0503394	0.190149	0.389967	-0.166662	Bacteria	Firmicutes	Clostridia	Clostridiales	Lachnospiraceae	Tyzzerella_3	uncultured_Eubacteriaceae_bacterium
ASV1649	glycocholic_acid3sul_r	0.0674002	0.0792508	0.216408	0.427689	Bacteria	Firmicutes	Clostridia	Clostridiales	Lachnospiraceae	Tyzzerella_3	uncultured_Eubacteriaceae_bacterium
ASV1649	taurodehydrocholic_acid_r	0.00919613	0.810956	0.904215	-0.00413169	Bacteria	Firmicutes	Clostridia	Clostridiales	Lachnospiraceae	Tyzzerella_3	uncultured_Eubacteriaceae_bacterium
ASV1649	urso_r	-0.0066942	0.861775	0.929766	0.0167415	Bacteria	Firmicutes	Clostridia	Clostridiales	Lachnospiraceae	Tyzzerella_3	uncultured_Eubacteriaceae_bacterium
ASV1649	taurohyocholic_acid_r	0.0947507	0.0135117	0.0589642	0.299208	Bacteria	Firmicutes	Clostridia	Clostridiales	Lachnospiraceae	Tyzzerella_3	uncultured_Eubacteriaceae_bacterium
ASV1649	secondarymain_r	-0.0906871	0.0180979	0.0731132	-0.154567	Bacteria	Firmicutes	Clostridia	Clostridiales	Lachnospiraceae	Tyzzerella_3	uncultured_Eubacteriaceae_bacterium
ASV1649	glycoursodeoxycholic_acid_r	0.0502327	0.191091	0.391059	0.148597	Bacteria	Firmicutes	Clostridia	Clostridiales	Lachnospiraceae	Tyzzerella_3	uncultured_Eubacteriaceae_bacterium
ASV1649	taurocholic_acid_r	0.104324	0.00651151	0.0335765	0.248626	Bacteria	Firmicutes	Clostridia	Clostridiales	Lachnospiraceae	Tyzzerella_3	uncultured_Eubacteriaceae_bacterium
ASV1649	taurochenodeoxycholic_acid_r	0.0988	0.00999344	0.0466629	0.221233	Bacteria	Firmicutes	Clostridia	Clostridiales	Lachnospiraceae	Tyzzerella_3	uncultured_Eubacteriaceae_bacterium
ASV1649	tauro_r	0.100295	0.00891665	0.0430228	0.21938	Bacteria	Firmicutes	Clostridia	Clostridiales	Lachnospiraceae	Tyzzerella_3	uncultured_Eubacteriaceae_bacterium
ASV1649	gluco_r	-0.00915618	0.811762	0.904656	0.00219713	Bacteria	Firmicutes	Clostridia	Clostridiales	Lachnospiraceae	Tyzzerella_3	uncultured_Eubacteriaceae_bacterium
ASV1649	norursodeoxycholic_acid_r	-0.029089	0.449197	0.657411	-0.130889	Bacteria	Firmicutes	Clostridia	Clostridiales	Lachnospiraceae	Tyzzerella_3	uncultured_Eubacteriaceae_bacterium
ASV1649	unconjugated_r	-0.0752935	0.0498627	0.157516	-0.0103083	Bacteria	Firmicutes	Clostridia	Clostridiales	Lachnospiraceae	Tyzzerella_3	uncultured_Eubacteriaceae_bacterium
ASV1649	tauroursodeoxycholic_hdc_r	0.00994719	0.795844	0.895013	0.03712	Bacteria	Firmicutes	Clostridia	Clostridiales	Lachnospiraceae	Tyzzerella_3	uncultured_Eubacteriaceae_bacterium
ASV1649	glycodeoxycholic_acid_r	0.0145926	0.704265	0.841506	-0.0378563	Bacteria	Firmicutes	Clostridia	Clostridiales	Lachnospiraceae	Tyzzerella_3	uncultured_Eubacteriaceae_bacterium
ASV1649	conjugated_r	0.071368	0.0630804	0.185736	0.143275	Bacteria	Firmicutes	Clostridia	Clostridiales	Lachnospiraceae	Tyzzerella_3	uncultured_Eubacteriaceae_bacterium
ASV1649	glyco_r	0.048929	0.20288	0.405511	0.104276	Bacteria	Firmicutes	Clostridia	Clostridiales	Lachnospiraceae	Tyzzerella_3	uncultured_Eubacteriaceae_bacterium
ASV1649	ursodeoxycholic_acid_r	0.0309261	0.421069	0.632012	0.0445481	Bacteria	Firmicutes	Clostridia	Clostridiales	Lachnospiraceae	Tyzzerella_3	uncultured_Eubacteriaceae_bacterium
ASV1649	lithoderivatives_r	-0.0725632	0.0587804	0.176244	-0.1089	Bacteria	Firmicutes	Clostridia	Clostridiales	Lachnospiraceae	Tyzzerella_3	uncultured_Eubacteriaceae_bacterium
ASV1649	glycohyocholic_acid_r	0.116732	0.00231471	0.0146243	0.282539	Bacteria	Firmicutes	Clostridia	Clostridiales	Lachnospiraceae	Tyzzerella_3	uncultured_Eubacteriaceae_bacterium
ASV1649	omega_muricholic_acid_r	0.0326491	0.395649	0.607814	0.0656969	Bacteria	Firmicutes	Clostridia	Clostridiales	Lachnospiraceae	Tyzzerella_3	uncultured_Eubacteriaceae_bacterium
ASV1649	tauroamuricholic_acid_r	0.0482954	0.208798	0.412355	0.128149	Bacteria	Firmicutes	Clostridia	Clostridiales	Lachnospiraceae	Tyzzerella_3	uncultured_Eubacteriaceae_bacterium
ASV166	isodeoxycholic_acid_r	-0.0178889	0.641701	0.802385	-0.00644781	Bacteria	Firmicutes	Clostridia	Clostridiales	Lachnospiraceae	[Eubacterium]_ruminantium_group	gut_metagenome
ASV166	murocholic_acid_r	0.181915	1.82949e-06	3.51835e-05	0.0677834	Bacteria	Firmicutes	Clostridia	Clostridiales	Lachnospiraceae	[Eubacterium]_ruminantium_group	gut_metagenome
ASV166	glycolithocholic_acid3sul_r	0.0854945	0.0258966	0.0963589	0.0473801	Bacteria	Firmicutes	Clostridia	Clostridiales	Lachnospiraceae	[Eubacterium]_ruminantium_group	gut_metagenome
ASV166	taurodeoxycholic_acid_r	0.0424031	0.26986	0.483851	0.0338943	Bacteria	Firmicutes	Clostridia	Clostridiales	Lachnospiraceae	[Eubacterium]_ruminantium_group	gut_metagenome
ASV166	betamuricholic_acid_r	0.0178954	0.64158	0.802385	-0.0230228	Bacteria	Firmicutes	Clostridia	Clostridiales	Lachnospiraceae	[Eubacterium]_ruminantium_group	gut_metagenome
ASV166	ursodeoxycholic_acid3gluc_r	0.0211159	0.582816	0.762723	0.000890215	Bacteria	Firmicutes	Clostridia	Clostridiales	Lachnospiraceae	[Eubacterium]_ruminantium_group	gut_metagenome
ASV166	allocholic_acid3sul_r	-0.0981312	0.0105115	0.0486199	-0.253558	Bacteria	Firmicutes	Clostridia	Clostridiales	Lachnospiraceae	[Eubacterium]_ruminantium_group	gut_metagenome
ASV166	glycocholic_acid_r	0.0405643	0.291199	0.50839	0.0259734	Bacteria	Firmicutes	Clostridia	Clostridiales	Lachnospiraceae	[Eubacterium]_ruminantium_group	gut_metagenome
ASV166	taurochenodeoxycholic_acid3sul_r	-0.0810875	0.0346407	0.120385	-0.0839335	Bacteria	Firmicutes	Clostridia	Clostridiales	Lachnospiraceae	[Eubacterium]_ruminantium_group	gut_metagenome
ASV166	lithocholic_acid24gluc_r	-0.0837012	0.0291935	0.105338	-0.0401335	Bacteria	Firmicutes	Clostridia	Clostridiales	Lachnospiraceae	[Eubacterium]_ruminantium_group	gut_metagenome
ASV166	deoxycholic_acid3sul_r	0.0585905	0.127202	0.299262	0.0644033	Bacteria	Firmicutes	Clostridia	Clostridiales	Lachnospiraceae	[Eubacterium]_ruminantium_group	gut_metagenome
ASV166	dioxolithocholic_acid_r	-0.0924745	0.0159354	0.0666524	-0.0693216	Bacteria	Firmicutes	Clostridia	Clostridiales	Lachnospiraceae	[Eubacterium]_ruminantium_group	gut_metagenome
ASV166	sumprimarysecondarymain_r	0.0433872	0.258891	0.472014	0.00176111	Bacteria	Firmicutes	Clostridia	Clostridiales	Lachnospiraceae	[Eubacterium]_ruminantium_group	gut_metagenome
ASV166	glycodeoxycholic_acid_r	0.0815216	0.0336801	0.117728	0.0605332	Bacteria	Firmicutes	Clostridia	Clostridiales	Lachnospiraceae	[Eubacterium]_ruminantium_group	gut_metagenome
ASV166	glycolithocholic_acid_r	0.192748	4.17405e-07	9.60634e-06	0.0864763	Bacteria	Firmicutes	Clostridia	Clostridiales	Lachnospiraceae	[Eubacterium]_ruminantium_group	gut_metagenome
ASV166	glycohyodeoxycholic_acid3sul_r	-0.0388384	0.31223	0.530428	-0.0148873	Bacteria	Firmicutes	Clostridia	Clostridiales	Lachnospiraceae	[Eubacterium]_ruminantium_group	gut_metagenome
ASV166	allocholic_acid_r	-0.225549	2.79539e-09	1.023e-07	-0.128152	Bacteria	Firmicutes	Clostridia	Clostridiales	Lachnospiraceae	[Eubacterium]_ruminantium_group	gut_metagenome
ASV166	alpha_muricholic_acid_r	-0.0471749	0.219566	0.4263	0.00625717	Bacteria	Firmicutes	Clostridia	Clostridiales	Lachnospiraceae	[Eubacterium]_ruminantium_group	gut_metagenome
ASV166	nordeoxycholic_acid_r	0.25313	2.18484e-11	1.13893e-09	0.268934	Bacteria	Firmicutes	Clostridia	Clostridiales	Lachnospiraceae	[Eubacterium]_ruminantium_group	gut_metagenome
ASV166	glycochenodeoxycholic_acid3sul_r	-0.0910307	0.0176633	0.0718771	-0.0802035	Bacteria	Firmicutes	Clostridia	Clostridiales	Lachnospiraceae	[Eubacterium]_ruminantium_group	gut_metagenome
ASV166	alloisolithocholic_acid_r	0.300594	1.20281e-15	1.56e-13	0.213503	Bacteria	Firmicutes	Clostridia	Clostridiales	Lachnospiraceae	[Eubacterium]_ruminantium_group	gut_metagenome
ASV166	glycoallocholic_acid_r	-0.147942	0.000109179	0.00119112	-0.155269	Bacteria	Firmicutes	Clostridia	Clostridiales	Lachnospiraceae	[Eubacterium]_ruminantium_group	gut_metagenome
ASV166	taurohyocholic_acid_r	-0.0651319	0.089913	0.237285	-0.0864844	Bacteria	Firmicutes	Clostridia	Clostridiales	Lachnospiraceae	[Eubacterium]_ruminantium_group	gut_metagenome
ASV166	secondarymain_r	0.26337	3.08844e-12	1.89658e-10	0.0669965	Bacteria	Firmicutes	Clostridia	Clostridiales	Lachnospiraceae	[Eubacterium]_ruminantium_group	gut_metagenome
ASV166	chenodeoxycholic_acid24gluc_r	-0.108267	0.00473867	0.0259013	-0.0880236	Bacteria	Firmicutes	Clostridia	Clostridiales	Lachnospiraceae	[Eubacterium]_ruminantium_group	gut_metagenome
ASV166	apocholic_acid_r	-0.0787987	0.0401	0.134014	-0.163354	Bacteria	Firmicutes	Clostridia	Clostridiales	Lachnospiraceae	[Eubacterium]_ruminantium_group	gut_metagenome
ASV166	twelveketolithocholic_acid_r	0.0644781	0.0931914	0.243366	0.0357371	Bacteria	Firmicutes	Clostridia	Clostridiales	Lachnospiraceae	[Eubacterium]_ruminantium_group	gut_metagenome
ASV166	glycochenodeoxycholic_acid_r	-0.0015797	0.967226	0.985152	0.00204061	Bacteria	Firmicutes	Clostridia	Clostridiales	Lachnospiraceae	[Eubacterium]_ruminantium_group	gut_metagenome
ASV166	deoxycholic_acid_r	0.0455373	0.236008	0.446148	0.03433	Bacteria	Firmicutes	Clostridia	Clostridiales	Lachnospiraceae	[Eubacterium]_ruminantium_group	gut_metagenome
ASV166	taurochenodeoxycholic_acid_r	0.00420225	0.912965	0.956938	0.00421144	Bacteria	Firmicutes	Clostridia	Clostridiales	Lachnospiraceae	[Eubacterium]_ruminantium_group	gut_metagenome
ASV166	tauroursodeoxycholic_acid3sul_r	-0.0640911	0.0951767	0.246211	-0.11537	Bacteria	Firmicutes	Clostridia	Clostridiales	Lachnospiraceae	[Eubacterium]_ruminantium_group	gut_metagenome
ASV166	taurocholic_acid_r	-0.0111742	0.771322	0.881043	-0.014289	Bacteria	Firmicutes	Clostridia	Clostridiales	Lachnospiraceae	[Eubacterium]_ruminantium_group	gut_metagenome
ASV166	glycocholic_acid3sul_r	-0.17115	7.30237e-06	0.000117183	-0.228839	Bacteria	Firmicutes	Clostridia	Clostridiales	Lachnospiraceae	[Eubacterium]_ruminantium_group	gut_metagenome
ASV166	glycoallocholic_acid3sul_r	0.0272903	0.477739	0.682404	-0.0346277	Bacteria	Firmicutes	Clostridia	Clostridiales	Lachnospiraceae	[Eubacterium]_ruminantium_group	gut_metagenome
ASV166	chenodeoxycholic_acid_r	-0.275285	2.84378e-13	2.1954e-11	-0.185006	Bacteria	Firmicutes	Clostridia	Clostridiales	Lachnospiraceae	[Eubacterium]_ruminantium_group	gut_metagenome
ASV166	tauroursodeoxycholic_hdc_r	-0.132308	0.000547252	0.00450816	-0.0692133	Bacteria	Firmicutes	Clostridia	Clostridiales	Lachnospiraceae	[Eubacterium]_ruminantium_group	gut_metagenome
ASV166	glyco_r	0.00876654	0.819632	0.908696	0.00289466	Bacteria	Firmicutes	Clostridia	Clostridiales	Lachnospiraceae	[Eubacterium]_ruminantium_group	gut_metagenome
ASV166	cholic_acid_r	-0.284144	4.46908e-14	4.11663e-12	-0.227796	Bacteria	Firmicutes	Clostridia	Clostridiales	Lachnospiraceae	[Eubacterium]_ruminantium_group	gut_metagenome
ASV166	taurodehydrocholic_acid_r	0.178654	2.80712e-06	5.11337e-05	0.0852009	Bacteria	Firmicutes	Clostridia	Clostridiales	Lachnospiraceae	[Eubacterium]_ruminantium_group	gut_metagenome
ASV166	glycodeoxycholic_acid3sul_r	-0.0263559	0.492949	0.694024	-0.0188023	Bacteria	Firmicutes	Clostridia	Clostridiales	Lachnospiraceae	[Eubacterium]_ruminantium_group	gut_metagenome
ASV166	taurolithocholic_acid_r	0.0546148	0.155151	0.341037	0.0340069	Bacteria	Firmicutes	Clostridia	Clostridiales	Lachnospiraceae	[Eubacterium]_ruminantium_group	gut_metagenome
ASV166	conjugated_r	-0.00769178	0.841431	0.918937	-0.00678238	Bacteria	Firmicutes	Clostridia	Clostridiales	Lachnospiraceae	[Eubacterium]_ruminantium_group	gut_metagenome
ASV166	taurolithocholic_acid3sul_r	0.0182929	0.634195	0.798022	0.0196458	Bacteria	Firmicutes	Clostridia	Clostridiales	Lachnospiraceae	[Eubacterium]_ruminantium_group	gut_metagenome
ASV166	isolithocholic_acid_r	0.258163	8.44119e-12	4.68659e-10	0.151736	Bacteria	Firmicutes	Clostridia	Clostridiales	Lachnospiraceae	[Eubacterium]_ruminantium_group	gut_metagenome
ASV166	glycoursodeoxycholic_acid_r	-0.0388851	0.311648	0.529876	-0.0277412	Bacteria	Firmicutes	Clostridia	Clostridiales	Lachnospiraceae	[Eubacterium]_ruminantium_group	gut_metagenome
ASV166	deoxycholic_acid24gluc_r	-0.0621327	0.105747	0.264236	-0.031305	Bacteria	Firmicutes	Clostridia	Clostridiales	Lachnospiraceae	[Eubacterium]_ruminantium_group	gut_metagenome
ASV166	chenodeoxycholic_acid3sul_r	0.0151811	0.692934	0.833967	0.00487954	Bacteria	Firmicutes	Clostridia	Clostridiales	Lachnospiraceae	[Eubacterium]_ruminantium_group	gut_metagenome
ASV166	unconjugated_r	0.0539385	0.160336	0.348331	0.00109956	Bacteria	Firmicutes	Clostridia	Clostridiales	Lachnospiraceae	[Eubacterium]_ruminantium_group	gut_metagenome
ASV166	twelveketochenodeoxycholic_acid_r	0.108479	0.00465682	0.0255833	0.0499709	Bacteria	Firmicutes	Clostridia	Clostridiales	Lachnospiraceae	[Eubacterium]_ruminantium_group	gut_metagenome
ASV166	glycohyodeoxycholic_acid_r	-0.0499871	0.193273	0.393437	-0.045239	Bacteria	Firmicutes	Clostridia	Clostridiales	Lachnospiraceae	[Eubacterium]_ruminantium_group	gut_metagenome
ASV166	dehydrolithocholic_acid_r	0.230074	1.31382e-09	5.04731e-08	0.167541	Bacteria	Firmicutes	Clostridia	Clostridiales	Lachnospiraceae	[Eubacterium]_ruminantium_group	gut_metagenome
ASV166	deoxycholic_acid3gluc_r	0.0389712	0.310577	0.528783	-0.0440267	Bacteria	Firmicutes	Clostridia	Clostridiales	Lachnospiraceae	[Eubacterium]_ruminantium_group	gut_metagenome
ASV166	lithocholic_acid_r	0.287587	2.13787e-14	2.12632e-12	0.110007	Bacteria	Firmicutes	Clostridia	Clostridiales	Lachnospiraceae	[Eubacterium]_ruminantium_group	gut_metagenome
ASV166	taurowmuricholic_acid_r	-0.123354	0.00127884	0.00908924	-0.133831	Bacteria	Firmicutes	Clostridia	Clostridiales	Lachnospiraceae	[Eubacterium]_ruminantium_group	gut_metagenome
ASV166	sevenketodeoxycholic_acid_r	-0.26593	1.86857e-12	1.17872e-10	-0.263088	Bacteria	Firmicutes	Clostridia	Clostridiales	Lachnospiraceae	[Eubacterium]_ruminantium_group	gut_metagenome
ASV166	chenodeoxycholic_acid3gluc_r	-0.135788	0.000387825	0.0034039	-0.0605895	Bacteria	Firmicutes	Clostridia	Clostridiales	Lachnospiraceae	[Eubacterium]_ruminantium_group	gut_metagenome
ASV166	lithoderivatives_r	0.298531	1.91736e-15	2.44758e-13	0.0869451	Bacteria	Firmicutes	Clostridia	Clostridiales	Lachnospiraceae	[Eubacterium]_ruminantium_group	gut_metagenome
ASV166	ursocholic_acid_r	-0.313036	6.66709e-17	1.1259e-14	-0.253767	Bacteria	Firmicutes	Clostridia	Clostridiales	Lachnospiraceae	[Eubacterium]_ruminantium_group	gut_metagenome
ASV166	gluco_r	-0.0284398	0.459387	0.666126	-0.0783855	Bacteria	Firmicutes	Clostridia	Clostridiales	Lachnospiraceae	[Eubacterium]_ruminantium_group	gut_metagenome
ASV166	omega_muricholic_acid_r	-0.00281349	0.941665	0.972807	-0.00200815	Bacteria	Firmicutes	Clostridia	Clostridiales	Lachnospiraceae	[Eubacterium]_ruminantium_group	gut_metagenome
ASV166	isolithocholic_acid3sul_r	-0.0877021	0.0222833	0.0859929	-0.059743	Bacteria	Firmicutes	Clostridia	Clostridiales	Lachnospiraceae	[Eubacterium]_ruminantium_group	gut_metagenome
ASV166	urso_r	-0.0989948	0.0098469	0.0461621	-0.063289	Bacteria	Firmicutes	Clostridia	Clostridiales	Lachnospiraceae	[Eubacterium]_ruminantium_group	gut_metagenome
ASV166	ursodeoxycholic_acid_r	-0.260177	5.73623e-12	3.24027e-10	-0.148359	Bacteria	Firmicutes	Clostridia	Clostridiales	Lachnospiraceae	[Eubacterium]_ruminantium_group	gut_metagenome
ASV166	glycoursodeoxycholic_acid3sul_r	-0.180551	2.19019e-06	4.1049e-05	-0.137276	Bacteria	Firmicutes	Clostridia	Clostridiales	Lachnospiraceae	[Eubacterium]_ruminantium_group	gut_metagenome
ASV166	norursodeoxycholic_acid_r	-0.0865597	0.0240944	0.0911735	-0.0923802	Bacteria	Firmicutes	Clostridia	Clostridiales	Lachnospiraceae	[Eubacterium]_ruminantium_group	gut_metagenome
ASV166	hyodeoxycholic_acid_r	0.236029	4.74813e-10	1.94386e-08	0.20655	Bacteria	Firmicutes	Clostridia	Clostridiales	Lachnospiraceae	[Eubacterium]_ruminantium_group	gut_metagenome
ASV166	lambda_muricholic_acid_r	-0.289058	1.55529e-14	1.6373e-12	-0.261623	Bacteria	Firmicutes	Clostridia	Clostridiales	Lachnospiraceae	[Eubacterium]_ruminantium_group	gut_metagenome
ASV166	glycohyocholic_acid_r	-0.0772582	0.0441709	0.144149	-0.0596994	Bacteria	Firmicutes	Clostridia	Clostridiales	Lachnospiraceae	[Eubacterium]_ruminantium_group	gut_metagenome
ASV166	cholic_acid3sul_r	-0.0665983	0.0828965	0.223688	-0.0319802	Bacteria	Firmicutes	Clostridia	Clostridiales	Lachnospiraceae	[Eubacterium]_ruminantium_group	gut_metagenome
ASV166	norcholic_acid_r	-0.158986	3.15923e-05	0.000411385	-0.114139	Bacteria	Firmicutes	Clostridia	Clostridiales	Lachnospiraceae	[Eubacterium]_ruminantium_group	gut_metagenome
ASV166	lithocholic_acid3sul_r	0.081099	0.0346148	0.12032	0.0826481	Bacteria	Firmicutes	Clostridia	Clostridiales	Lachnospiraceae	[Eubacterium]_ruminantium_group	gut_metagenome
ASV166	primarymain_r	-0.272975	4.55782e-13	3.3435e-11	-0.161879	Bacteria	Firmicutes	Clostridia	Clostridiales	Lachnospiraceae	[Eubacterium]_ruminantium_group	gut_metagenome
ASV166	tauroallocholic_acid_r	-0.172337	6.29407e-06	0.000102862	-0.193713	Bacteria	Firmicutes	Clostridia	Clostridiales	Lachnospiraceae	[Eubacterium]_ruminantium_group	gut_metagenome
ASV166	taurodeoxycholic_acid3sul_r	-0.0231297	0.54739	0.736395	-0.0670695	Bacteria	Firmicutes	Clostridia	Clostridiales	Lachnospiraceae	[Eubacterium]_ruminantium_group	gut_metagenome
ASV166	tauroamuricholic_acid_r	-0.134155	0.000456296	0.00388522	-0.181191	Bacteria	Firmicutes	Clostridia	Clostridiales	Lachnospiraceae	[Eubacterium]_ruminantium_group	gut_metagenome
ASV166	dehydrocholic_acid_r	-0.0702242	0.067435	0.193805	-0.0353815	Bacteria	Firmicutes	Clostridia	Clostridiales	Lachnospiraceae	[Eubacterium]_ruminantium_group	gut_metagenome
ASV166	ursodeoxycholic_acid24gluc_r	-0.0900518	0.0189262	0.0755184	-0.0453386	Bacteria	Firmicutes	Clostridia	Clostridiales	Lachnospiraceae	[Eubacterium]_ruminantium_group	gut_metagenome
ASV166	taurobmuricholic_acid_r	0.0678965	0.0770605	0.212179	0.0124084	Bacteria	Firmicutes	Clostridia	Clostridiales	Lachnospiraceae	[Eubacterium]_ruminantium_group	gut_metagenome
ASV166	sevenketolithocholic_acid_r	-0.251032	3.2279e-11	1.60524e-09	-0.153484	Bacteria	Firmicutes	Clostridia	Clostridiales	Lachnospiraceae	[Eubacterium]_ruminantium_group	gut_metagenome
ASV166	sixsevendiketolithocholic_acid_r	0.0492766	0.199687	0.401533	0.0309619	Bacteria	Firmicutes	Clostridia	Clostridiales	Lachnospiraceae	[Eubacterium]_ruminantium_group	gut_metagenome
ASV166	ursodeoxycholic_acid3sul_r	-0.196818	2.34323e-07	5.70396e-06	-0.130387	Bacteria	Firmicutes	Clostridia	Clostridiales	Lachnospiraceae	[Eubacterium]_ruminantium_group	gut_metagenome
ASV166	sulfo_r	-0.167609	1.13071e-05	0.000170999	-0.0912561	Bacteria	Firmicutes	Clostridia	Clostridiales	Lachnospiraceae	[Eubacterium]_ruminantium_group	gut_metagenome
ASV166	tauro_r	-0.0584884	0.127868	0.300303	-0.0342316	Bacteria	Firmicutes	Clostridia	Clostridiales	Lachnospiraceae	[Eubacterium]_ruminantium_group	gut_metagenome
ASV166	threeoxocholic_acid_r	-0.292944	6.65317e-15	7.6472e-13	-0.274026	Bacteria	Firmicutes	Clostridia	Clostridiales	Lachnospiraceae	[Eubacterium]_ruminantium_group	gut_metagenome
ASV169	glycolithocholic_acid3sul_r	0.0256003	0.505435	0.704506	0.0366247	Bacteria	Bacteroidetes	Bacteroidia	Bacteroidales	Prevotellaceae	uncultured	Prevotellaceae_bacterium_DJF_VR15
ASV169	allocholic_acid3sul_r	-0.126647	0.000941819	0.00708528	-0.30049	Bacteria	Bacteroidetes	Bacteroidia	Bacteroidales	Prevotellaceae	uncultured	Prevotellaceae_bacterium_DJF_VR15
ASV169	lithocholic_acid24gluc_r	-0.0643595	0.0937964	0.244126	-0.0490652	Bacteria	Bacteroidetes	Bacteroidia	Bacteroidales	Prevotellaceae	uncultured	Prevotellaceae_bacterium_DJF_VR15
ASV169	dioxolithocholic_acid_r	-0.0477995	0.213515	0.418865	-0.0516593	Bacteria	Bacteroidetes	Bacteroidia	Bacteroidales	Prevotellaceae	uncultured	Prevotellaceae_bacterium_DJF_VR15
ASV169	taurochenodeoxycholic_acid3sul_r	-0.104781	0.00627923	0.0326174	-0.107666	Bacteria	Bacteroidetes	Bacteroidia	Bacteroidales	Prevotellaceae	uncultured	Prevotellaceae_bacterium_DJF_VR15
ASV169	glycoallocholic_acid3sul_r	-0.0704613	0.0665127	0.192006	-0.0744809	Bacteria	Bacteroidetes	Bacteroidia	Bacteroidales	Prevotellaceae	uncultured	Prevotellaceae_bacterium_DJF_VR15
ASV169	ursodeoxycholic_acid3gluc_r	-0.034026	0.376017	0.590467	-0.00507665	Bacteria	Bacteroidetes	Bacteroidia	Bacteroidales	Prevotellaceae	uncultured	Prevotellaceae_bacterium_DJF_VR15
ASV169	alpha_muricholic_acid_r	-0.105063	0.00613949	0.0320249	-0.038434	Bacteria	Bacteroidetes	Bacteroidia	Bacteroidales	Prevotellaceae	uncultured	Prevotellaceae_bacterium_DJF_VR15
ASV169	lithocholic_acid3sul_r	-0.0386471	0.314621	0.532914	-0.0195891	Bacteria	Bacteroidetes	Bacteroidia	Bacteroidales	Prevotellaceae	uncultured	Prevotellaceae_bacterium_DJF_VR15
ASV169	lithocholic_acid_r	0.14031	0.000244875	0.00232431	0.0781182	Bacteria	Bacteroidetes	Bacteroidia	Bacteroidales	Prevotellaceae	uncultured	Prevotellaceae_bacterium_DJF_VR15
ASV169	glycohyodeoxycholic_acid3sul_r	-0.0553726	0.149493	0.332523	-0.0356032	Bacteria	Bacteroidetes	Bacteroidia	Bacteroidales	Prevotellaceae	uncultured	Prevotellaceae_bacterium_DJF_VR15
ASV169	sulfo_r	-0.12215	0.00142753	0.00995401	-0.0872666	Bacteria	Bacteroidetes	Bacteroidia	Bacteroidales	Prevotellaceae	uncultured	Prevotellaceae_bacterium_DJF_VR15
ASV169	glycodeoxycholic_acid_r	0.0651293	0.0899258	0.237285	0.0487902	Bacteria	Bacteroidetes	Bacteroidia	Bacteroidales	Prevotellaceae	uncultured	Prevotellaceae_bacterium_DJF_VR15
ASV169	isolithocholic_acid_r	0.191745	4.80381e-07	1.07717e-05	0.137281	Bacteria	Bacteroidetes	Bacteroidia	Bacteroidales	Prevotellaceae	uncultured	Prevotellaceae_bacterium_DJF_VR15
ASV169	betamuricholic_acid_r	0.121671	0.00149101	0.010308	0.0127122	Bacteria	Bacteroidetes	Bacteroidia	Bacteroidales	Prevotellaceae	uncultured	Prevotellaceae_bacterium_DJF_VR15
ASV169	gluco_r	-0.000228162	0.995265	0.997865	-0.00133037	Bacteria	Bacteroidetes	Bacteroidia	Bacteroidales	Prevotellaceae	uncultured	Prevotellaceae_bacterium_DJF_VR15
ASV169	norcholic_acid_r	-0.181598	1.90781e-06	3.65164e-05	-0.153402	Bacteria	Bacteroidetes	Bacteroidia	Bacteroidales	Prevotellaceae	uncultured	Prevotellaceae_bacterium_DJF_VR15
ASV169	glycocholic_acid_r	0.0116812	0.761255	0.875095	0.0133295	Bacteria	Bacteroidetes	Bacteroidia	Bacteroidales	Prevotellaceae	uncultured	Prevotellaceae_bacterium_DJF_VR15
ASV169	glycocholic_acid3sul_r	-0.0276152	0.472512	0.677368	-0.0784372	Bacteria	Bacteroidetes	Bacteroidia	Bacteroidales	Prevotellaceae	uncultured	Prevotellaceae_bacterium_DJF_VR15
ASV169	alloisolithocholic_acid_r	0.226529	2.37686e-09	8.838e-08	0.205804	Bacteria	Bacteroidetes	Bacteroidia	Bacteroidales	Prevotellaceae	uncultured	Prevotellaceae_bacterium_DJF_VR15
ASV169	isodeoxycholic_acid_r	-0.0648021	0.0915552	0.240332	-0.0716754	Bacteria	Bacteroidetes	Bacteroidia	Bacteroidales	Prevotellaceae	uncultured	Prevotellaceae_bacterium_DJF_VR15
ASV169	murocholic_acid_r	0.202345	1.04908e-07	2.76549e-06	0.106426	Bacteria	Bacteroidetes	Bacteroidia	Bacteroidales	Prevotellaceae	uncultured	Prevotellaceae_bacterium_DJF_VR15
ASV169	glycoallocholic_acid_r	-0.108195	0.00476661	0.0260314	-0.153041	Bacteria	Bacteroidetes	Bacteroidia	Bacteroidales	Prevotellaceae	uncultured	Prevotellaceae_bacterium_DJF_VR15
ASV169	cholic_acid_r	-0.10465	0.0063451	0.0329279	-0.114784	Bacteria	Bacteroidetes	Bacteroidia	Bacteroidales	Prevotellaceae	uncultured	Prevotellaceae_bacterium_DJF_VR15
ASV169	taurodehydrocholic_acid_r	0.0843368	0.0279859	0.102048	0.0493199	Bacteria	Bacteroidetes	Bacteroidia	Bacteroidales	Prevotellaceae	uncultured	Prevotellaceae_bacterium_DJF_VR15
ASV169	sevenketodeoxycholic_acid_r	-0.0767947	0.0454618	0.147258	-0.0770925	Bacteria	Bacteroidetes	Bacteroidia	Bacteroidales	Prevotellaceae	uncultured	Prevotellaceae_bacterium_DJF_VR15
ASV169	taurodeoxycholic_acid_r	-0.0459667	0.231615	0.440514	-0.0299738	Bacteria	Bacteroidetes	Bacteroidia	Bacteroidales	Prevotellaceae	uncultured	Prevotellaceae_bacterium_DJF_VR15
ASV169	ursodeoxycholic_acid3sul_r	-0.0918255	0.0166929	0.0688886	-0.0648154	Bacteria	Bacteroidetes	Bacteroidia	Bacteroidales	Prevotellaceae	uncultured	Prevotellaceae_bacterium_DJF_VR15
ASV169	glycochenodeoxycholic_acid3sul_r	-0.0579887	0.131162	0.304915	-0.0509775	Bacteria	Bacteroidetes	Bacteroidia	Bacteroidales	Prevotellaceae	uncultured	Prevotellaceae_bacterium_DJF_VR15
ASV169	nordeoxycholic_acid_r	0.254545	1.67577e-11	8.90743e-10	0.360694	Bacteria	Bacteroidetes	Bacteroidia	Bacteroidales	Prevotellaceae	uncultured	Prevotellaceae_bacterium_DJF_VR15
ASV169	isolithocholic_acid3sul_r	-0.0641764	0.0947362	0.245267	-0.0518972	Bacteria	Bacteroidetes	Bacteroidia	Bacteroidales	Prevotellaceae	uncultured	Prevotellaceae_bacterium_DJF_VR15
ASV169	primarymain_r	-0.13864	0.000290651	0.00268799	-0.102465	Bacteria	Bacteroidetes	Bacteroidia	Bacteroidales	Prevotellaceae	uncultured	Prevotellaceae_bacterium_DJF_VR15
ASV169	taurodeoxycholic_acid3sul_r	-0.0859667	0.0250839	0.093982	-0.135143	Bacteria	Bacteroidetes	Bacteroidia	Bacteroidales	Prevotellaceae	uncultured	Prevotellaceae_bacterium_DJF_VR15
ASV169	norursodeoxycholic_acid_r	-0.0733222	0.056178	0.171259	-0.105739	Bacteria	Bacteroidetes	Bacteroidia	Bacteroidales	Prevotellaceae	uncultured	Prevotellaceae_bacterium_DJF_VR15
ASV169	glyco_r	-0.0208066	0.588348	0.766806	-0.0142688	Bacteria	Bacteroidetes	Bacteroidia	Bacteroidales	Prevotellaceae	uncultured	Prevotellaceae_bacterium_DJF_VR15
ASV169	tauroursodeoxycholic_hdc_r	-0.116106	0.00244442	0.0152419	-0.0757369	Bacteria	Bacteroidetes	Bacteroidia	Bacteroidales	Prevotellaceae	uncultured	Prevotellaceae_bacterium_DJF_VR15
ASV169	lambda_muricholic_acid_r	-0.167962	1.08293e-05	0.00016485	-0.192358	Bacteria	Bacteroidetes	Bacteroidia	Bacteroidales	Prevotellaceae	uncultured	Prevotellaceae_bacterium_DJF_VR15
ASV169	chenodeoxycholic_acid24gluc_r	-0.0628782	0.101618	0.257332	-0.0510247	Bacteria	Bacteroidetes	Bacteroidia	Bacteroidales	Prevotellaceae	uncultured	Prevotellaceae_bacterium_DJF_VR15
ASV169	deoxycholic_acid3sul_r	-0.0365867	0.341136	0.557268	-0.040118	Bacteria	Bacteroidetes	Bacteroidia	Bacteroidales	Prevotellaceae	uncultured	Prevotellaceae_bacterium_DJF_VR15
ASV169	taurolithocholic_acid3sul_r	-0.0544215	0.15662	0.34331	-0.114422	Bacteria	Bacteroidetes	Bacteroidia	Bacteroidales	Prevotellaceae	uncultured	Prevotellaceae_bacterium_DJF_VR15
ASV169	glycolithocholic_acid_r	0.11789	0.00209094	0.0135323	0.0570482	Bacteria	Bacteroidetes	Bacteroidia	Bacteroidales	Prevotellaceae	uncultured	Prevotellaceae_bacterium_DJF_VR15
ASV169	deoxycholic_acid_r	0.100131	0.00902969	0.0433145	0.0437121	Bacteria	Bacteroidetes	Bacteroidia	Bacteroidales	Prevotellaceae	uncultured	Prevotellaceae_bacterium_DJF_VR15
ASV169	tauroallocholic_acid_r	-0.157873	3.59363e-05	0.000458018	-0.238529	Bacteria	Bacteroidetes	Bacteroidia	Bacteroidales	Prevotellaceae	uncultured	Prevotellaceae_bacterium_DJF_VR15
ASV169	tauro_r	-0.114596	0.00278557	0.0170221	-0.0948402	Bacteria	Bacteroidetes	Bacteroidia	Bacteroidales	Prevotellaceae	uncultured	Prevotellaceae_bacterium_DJF_VR15
ASV169	tauroursodeoxycholic_acid3sul_r	-0.0964042	0.011961	0.05373	-0.0963196	Bacteria	Bacteroidetes	Bacteroidia	Bacteroidales	Prevotellaceae	uncultured	Prevotellaceae_bacterium_DJF_VR15
ASV169	chenodeoxycholic_acid3sul_r	-0.0894066	0.019801	0.0782959	-0.0894248	Bacteria	Bacteroidetes	Bacteroidia	Bacteroidales	Prevotellaceae	uncultured	Prevotellaceae_bacterium_DJF_VR15
ASV169	chenodeoxycholic_acid_r	-0.144223	0.000162654	0.00167213	-0.121562	Bacteria	Bacteroidetes	Bacteroidia	Bacteroidales	Prevotellaceae	uncultured	Prevotellaceae_bacterium_DJF_VR15
ASV169	sixsevendiketolithocholic_acid_r	0.0333013	0.386273	0.598678	0.0402263	Bacteria	Bacteroidetes	Bacteroidia	Bacteroidales	Prevotellaceae	uncultured	Prevotellaceae_bacterium_DJF_VR15
ASV169	taurobmuricholic_acid_r	-0.0665578	0.0830843	0.224158	-0.0109571	Bacteria	Bacteroidetes	Bacteroidia	Bacteroidales	Prevotellaceae	uncultured	Prevotellaceae_bacterium_DJF_VR15
ASV169	taurohyocholic_acid_r	-0.0503251	0.190275	0.38998	-0.0654784	Bacteria	Bacteroidetes	Bacteroidia	Bacteroidales	Prevotellaceae	uncultured	Prevotellaceae_bacterium_DJF_VR15
ASV169	dehydrolithocholic_acid_r	0.168838	9.7246e-06	0.000150722	0.141896	Bacteria	Bacteroidetes	Bacteroidia	Bacteroidales	Prevotellaceae	uncultured	Prevotellaceae_bacterium_DJF_VR15
ASV169	hyodeoxycholic_acid_r	0.0918492	0.0166646	0.0688078	0.119284	Bacteria	Bacteroidetes	Bacteroidia	Bacteroidales	Prevotellaceae	uncultured	Prevotellaceae_bacterium_DJF_VR15
ASV169	apocholic_acid_r	-0.0468972	0.222294	0.429284	-0.180823	Bacteria	Bacteroidetes	Bacteroidia	Bacteroidales	Prevotellaceae	uncultured	Prevotellaceae_bacterium_DJF_VR15
ASV169	glycochenodeoxycholic_acid_r	-0.0207823	0.588784	0.767004	-0.0271895	Bacteria	Bacteroidetes	Bacteroidia	Bacteroidales	Prevotellaceae	uncultured	Prevotellaceae_bacterium_DJF_VR15
ASV169	chenodeoxycholic_acid3gluc_r	-0.0751885	0.0501835	0.158283	-0.0373102	Bacteria	Bacteroidetes	Bacteroidia	Bacteroidales	Prevotellaceae	uncultured	Prevotellaceae_bacterium_DJF_VR15
ASV169	taurochenodeoxycholic_acid_r	-0.0892875	0.0199662	0.0788147	-0.0820181	Bacteria	Bacteroidetes	Bacteroidia	Bacteroidales	Prevotellaceae	uncultured	Prevotellaceae_bacterium_DJF_VR15
ASV169	lithoderivatives_r	0.155694	4.61299e-05	0.000570884	0.0638161	Bacteria	Bacteroidetes	Bacteroidia	Bacteroidales	Prevotellaceae	uncultured	Prevotellaceae_bacterium_DJF_VR15
ASV169	omega_muricholic_acid_r	-0.00672767	0.861091	0.929427	-0.0189094	Bacteria	Bacteroidetes	Bacteroidia	Bacteroidales	Prevotellaceae	uncultured	Prevotellaceae_bacterium_DJF_VR15
ASV169	taurocholic_acid_r	-0.0750891	0.0504888	0.158998	-0.0900112	Bacteria	Bacteroidetes	Bacteroidia	Bacteroidales	Prevotellaceae	uncultured	Prevotellaceae_bacterium_DJF_VR15
ASV169	dehydrocholic_acid_r	0.126926	0.000917404	0.00693055	0.0798011	Bacteria	Bacteroidetes	Bacteroidia	Bacteroidales	Prevotellaceae	uncultured	Prevotellaceae_bacterium_DJF_VR15
ASV169	secondarymain_r	0.19018	5.97101e-07	1.30461e-05	0.0587781	Bacteria	Bacteroidetes	Bacteroidia	Bacteroidales	Prevotellaceae	uncultured	Prevotellaceae_bacterium_DJF_VR15
ASV169	tauroamuricholic_acid_r	-0.0822636	0.0320908	0.113173	-0.147306	Bacteria	Bacteroidetes	Bacteroidia	Bacteroidales	Prevotellaceae	uncultured	Prevotellaceae_bacterium_DJF_VR15
ASV169	glycohyodeoxycholic_acid_r	-0.0725433	0.0588499	0.176354	-0.0603658	Bacteria	Bacteroidetes	Bacteroidia	Bacteroidales	Prevotellaceae	uncultured	Prevotellaceae_bacterium_DJF_VR15
ASV169	glycoursodeoxycholic_acid3sul_r	-0.0381246	0.321214	0.539304	-0.0786904	Bacteria	Bacteroidetes	Bacteroidia	Bacteroidales	Prevotellaceae	uncultured	Prevotellaceae_bacterium_DJF_VR15
ASV169	deoxycholic_acid3gluc_r	0.0264348	0.491654	0.692829	-0.0229272	Bacteria	Bacteroidetes	Bacteroidia	Bacteroidales	Prevotellaceae	uncultured	Prevotellaceae_bacterium_DJF_VR15
ASV169	threeoxocholic_acid_r	-0.160833	2.5464e-05	0.000340331	-0.190556	Bacteria	Bacteroidetes	Bacteroidia	Bacteroidales	Prevotellaceae	uncultured	Prevotellaceae_bacterium_DJF_VR15
ASV169	glycodeoxycholic_acid3sul_r	0.0117601	0.759691	0.874253	0.0171005	Bacteria	Bacteroidetes	Bacteroidia	Bacteroidales	Prevotellaceae	uncultured	Prevotellaceae_bacterium_DJF_VR15
ASV169	cholic_acid3sul_r	-0.0661757	0.0848714	0.227917	-0.0611128	Bacteria	Bacteroidetes	Bacteroidia	Bacteroidales	Prevotellaceae	uncultured	Prevotellaceae_bacterium_DJF_VR15
ASV169	glycohyocholic_acid_r	-0.045589	0.235476	0.44561	-0.026144	Bacteria	Bacteroidetes	Bacteroidia	Bacteroidales	Prevotellaceae	uncultured	Prevotellaceae_bacterium_DJF_VR15
ASV169	ursodeoxycholic_acid24gluc_r	0.019385	0.614091	0.784202	0.0175191	Bacteria	Bacteroidetes	Bacteroidia	Bacteroidales	Prevotellaceae	uncultured	Prevotellaceae_bacterium_DJF_VR15
ASV169	allocholic_acid_r	-0.248388	5.25245e-11	2.50449e-09	-0.172977	Bacteria	Bacteroidetes	Bacteroidia	Bacteroidales	Prevotellaceae	uncultured	Prevotellaceae_bacterium_DJF_VR15
ASV169	deoxycholic_acid24gluc_r	-0.0386285	0.314854	0.533154	-0.0196108	Bacteria	Bacteroidetes	Bacteroidia	Bacteroidales	Prevotellaceae	uncultured	Prevotellaceae_bacterium_DJF_VR15
ASV169	twelveketochenodeoxycholic_acid_r	0.0271063	0.480715	0.684648	0.0161492	Bacteria	Bacteroidetes	Bacteroidia	Bacteroidales	Prevotellaceae	uncultured	Prevotellaceae_bacterium_DJF_VR15
ASV169	ursocholic_acid_r	-0.128967	0.000755923	0.00590888	-0.126687	Bacteria	Bacteroidetes	Bacteroidia	Bacteroidales	Prevotellaceae	uncultured	Prevotellaceae_bacterium_DJF_VR15
ASV169	unconjugated_r	0.0335516	0.382712	0.596001	0.00159982	Bacteria	Bacteroidetes	Bacteroidia	Bacteroidales	Prevotellaceae	uncultured	Prevotellaceae_bacterium_DJF_VR15
ASV169	urso_r	0.00607813	0.874385	0.937163	0.0389506	Bacteria	Bacteroidetes	Bacteroidia	Bacteroidales	Prevotellaceae	uncultured	Prevotellaceae_bacterium_DJF_VR15
ASV169	twelveketolithocholic_acid_r	0.0970975	0.0113591	0.0516995	0.0527823	Bacteria	Bacteroidetes	Bacteroidia	Bacteroidales	Prevotellaceae	uncultured	Prevotellaceae_bacterium_DJF_VR15
ASV169	taurolithocholic_acid_r	-0.0471954	0.219364	0.426062	-0.0297471	Bacteria	Bacteroidetes	Bacteroidia	Bacteroidales	Prevotellaceae	uncultured	Prevotellaceae_bacterium_DJF_VR15
ASV169	ursodeoxycholic_acid_r	-0.103712	0.00683437	0.0349744	-0.072073	Bacteria	Bacteroidetes	Bacteroidia	Bacteroidales	Prevotellaceae	uncultured	Prevotellaceae_bacterium_DJF_VR15
ASV169	sumprimarysecondarymain_r	0.0567602	0.139541	0.318311	0.00536265	Bacteria	Bacteroidetes	Bacteroidia	Bacteroidales	Prevotellaceae	uncultured	Prevotellaceae_bacterium_DJF_VR15
ASV169	sevenketolithocholic_acid_r	-0.122108	0.00143298	0.00998302	-0.088185	Bacteria	Bacteroidetes	Bacteroidia	Bacteroidales	Prevotellaceae	uncultured	Prevotellaceae_bacterium_DJF_VR15
ASV169	glycoursodeoxycholic_acid_r	0.0155173	0.68649	0.830302	0.00856466	Bacteria	Bacteroidetes	Bacteroidia	Bacteroidales	Prevotellaceae	uncultured	Prevotellaceae_bacterium_DJF_VR15
ASV169	taurowmuricholic_acid_r	-0.184619	1.27528e-06	2.5683e-05	-0.240096	Bacteria	Bacteroidetes	Bacteroidia	Bacteroidales	Prevotellaceae	uncultured	Prevotellaceae_bacterium_DJF_VR15
ASV169	conjugated_r	-0.0451505	0.240016	0.450572	-0.0279095	Bacteria	Bacteroidetes	Bacteroidia	Bacteroidales	Prevotellaceae	uncultured	Prevotellaceae_bacterium_DJF_VR15
ASV172	deoxycholic_acid_r	-0.026664	0.487906	0.689861	-0.0168509	Bacteria	Firmicutes	Clostridia	Clostridiales	Ruminococcaceae	Butyricicoccus	uncultured_bacterium
ASV172	chenodeoxycholic_acid24gluc_r	0.0881075	0.0216696	0.0840649	0.0823329	Bacteria	Firmicutes	Clostridia	Clostridiales	Ruminococcaceae	Butyricicoccus	uncultured_bacterium
ASV172	cholic_acid_r	0.0846569	0.0273943	0.100456	0.104564	Bacteria	Firmicutes	Clostridia	Clostridiales	Ruminococcaceae	Butyricicoccus	uncultured_bacterium
ASV172	glycoallocholic_acid3sul_r	0.00638931	0.868011	0.932993	0.0283784	Bacteria	Firmicutes	Clostridia	Clostridiales	Ruminococcaceae	Butyricicoccus	uncultured_bacterium
ASV172	taurodeoxycholic_acid_r	0.0582785	0.129244	0.302228	0.0434213	Bacteria	Firmicutes	Clostridia	Clostridiales	Ruminococcaceae	Butyricicoccus	uncultured_bacterium
ASV172	glycolithocholic_acid3sul_r	0.015858	0.679982	0.826129	0.00743888	Bacteria	Firmicutes	Clostridia	Clostridiales	Ruminococcaceae	Butyricicoccus	uncultured_bacterium
ASV172	glycolithocholic_acid_r	-0.0410918	0.284964	0.501176	-0.0306494	Bacteria	Firmicutes	Clostridia	Clostridiales	Ruminococcaceae	Butyricicoccus	uncultured_bacterium
ASV172	lambda_muricholic_acid_r	0.104495	0.00642349	0.0332495	0.140556	Bacteria	Firmicutes	Clostridia	Clostridiales	Ruminococcaceae	Butyricicoccus	uncultured_bacterium
ASV172	ursodeoxycholic_acid3gluc_r	0.0252135	0.51189	0.70943	0.00335701	Bacteria	Firmicutes	Clostridia	Clostridiales	Ruminococcaceae	Butyricicoccus	uncultured_bacterium
ASV172	alpha_muricholic_acid_r	-0.0190025	0.621099	0.788695	-0.0730111	Bacteria	Firmicutes	Clostridia	Clostridiales	Ruminococcaceae	Butyricicoccus	uncultured_bacterium
ASV172	primarymain_r	0.0735474	0.0554243	0.169782	0.0642783	Bacteria	Firmicutes	Clostridia	Clostridiales	Ruminococcaceae	Butyricicoccus	uncultured_bacterium
ASV172	glycochenodeoxycholic_acid_r	0.0320303	0.40467	0.615534	0.0378755	Bacteria	Firmicutes	Clostridia	Clostridiales	Ruminococcaceae	Butyricicoccus	uncultured_bacterium
ASV172	chenodeoxycholic_acid3gluc_r	-0.0292457	0.446757	0.655162	-0.0112218	Bacteria	Firmicutes	Clostridia	Clostridiales	Ruminococcaceae	Butyricicoccus	uncultured_bacterium
ASV172	dioxolithocholic_acid_r	-0.0504044	0.189576	0.389234	-0.0402996	Bacteria	Firmicutes	Clostridia	Clostridiales	Ruminococcaceae	Butyricicoccus	uncultured_bacterium
ASV172	apocholic_acid_r	0.0703681	0.0668739	0.192757	0.150665	Bacteria	Firmicutes	Clostridia	Clostridiales	Ruminococcaceae	Butyricicoccus	uncultured_bacterium
ASV172	glycocholic_acid_r	-0.0247703	0.519339	0.714898	-0.0170201	Bacteria	Firmicutes	Clostridia	Clostridiales	Ruminococcaceae	Butyricicoccus	uncultured_bacterium
ASV172	taurocholic_acid_r	0.0579436	0.131463	0.305472	0.065112	Bacteria	Firmicutes	Clostridia	Clostridiales	Ruminococcaceae	Butyricicoccus	uncultured_bacterium
ASV172	chenodeoxycholic_acid_r	0.0697317	0.0693848	0.197553	0.0609589	Bacteria	Firmicutes	Clostridia	Clostridiales	Ruminococcaceae	Butyricicoccus	uncultured_bacterium
ASV172	allocholic_acid_r	0.126171	0.000984769	0.00736057	0.103162	Bacteria	Firmicutes	Clostridia	Clostridiales	Ruminococcaceae	Butyricicoccus	uncultured_bacterium
ASV172	taurochenodeoxycholic_acid3sul_r	0.122808	0.00134438	0.00948852	0.159584	Bacteria	Firmicutes	Clostridia	Clostridiales	Ruminococcaceae	Butyricicoccus	uncultured_bacterium
ASV172	taurohyocholic_acid_r	0.06958	0.0699948	0.198627	0.0962316	Bacteria	Firmicutes	Clostridia	Clostridiales	Ruminococcaceae	Butyricicoccus	uncultured_bacterium
ASV172	murocholic_acid_r	-0.0869198	0.0235103	0.0894094	-0.055874	Bacteria	Firmicutes	Clostridia	Clostridiales	Ruminococcaceae	Butyricicoccus	uncultured_bacterium
ASV172	glycodeoxycholic_acid_r	0.0167532	0.663	0.817567	0.00817155	Bacteria	Firmicutes	Clostridia	Clostridiales	Ruminococcaceae	Butyricicoccus	uncultured_bacterium
ASV172	sulfo_r	0.115146	0.00265655	0.0163322	0.0903807	Bacteria	Firmicutes	Clostridia	Clostridiales	Ruminococcaceae	Butyricicoccus	uncultured_bacterium
ASV172	glycodeoxycholic_acid3sul_r	0.00336794	0.930195	0.965883	0.00379876	Bacteria	Firmicutes	Clostridia	Clostridiales	Ruminococcaceae	Butyricicoccus	uncultured_bacterium
ASV172	ursodeoxycholic_acid3sul_r	0.0845405	0.0276082	0.100966	0.082134	Bacteria	Firmicutes	Clostridia	Clostridiales	Ruminococcaceae	Butyricicoccus	uncultured_bacterium
ASV172	betamuricholic_acid_r	-0.0886122	0.0209262	0.0818865	-0.0271187	Bacteria	Firmicutes	Clostridia	Clostridiales	Ruminococcaceae	Butyricicoccus	uncultured_bacterium
ASV172	gluco_r	0.00989555	0.796881	0.895662	-0.017151	Bacteria	Firmicutes	Clostridia	Clostridiales	Ruminococcaceae	Butyricicoccus	uncultured_bacterium
ASV172	omega_muricholic_acid_r	0.0227354	0.554242	0.741567	0.0288502	Bacteria	Firmicutes	Clostridia	Clostridiales	Ruminococcaceae	Butyricicoccus	uncultured_bacterium
ASV172	deoxycholic_acid24gluc_r	0.0358962	0.350331	0.565969	0.027053	Bacteria	Firmicutes	Clostridia	Clostridiales	Ruminococcaceae	Butyricicoccus	uncultured_bacterium
ASV172	taurodeoxycholic_acid3sul_r	0.0713523	0.0631385	0.185803	0.118681	Bacteria	Firmicutes	Clostridia	Clostridiales	Ruminococcaceae	Butyricicoccus	uncultured_bacterium
ASV172	glyco_r	-0.0129575	0.736091	0.860259	-0.00754263	Bacteria	Firmicutes	Clostridia	Clostridiales	Ruminococcaceae	Butyricicoccus	uncultured_bacterium
ASV172	glycoallocholic_acid_r	0.112968	0.00320155	0.0190193	0.181695	Bacteria	Firmicutes	Clostridia	Clostridiales	Ruminococcaceae	Butyricicoccus	uncultured_bacterium
ASV172	glycohyodeoxycholic_acid_r	0.0709142	0.0647795	0.188614	0.0891919	Bacteria	Firmicutes	Clostridia	Clostridiales	Ruminococcaceae	Butyricicoccus	uncultured_bacterium
ASV172	norursodeoxycholic_acid_r	0.0914482	0.0171475	0.0702895	0.126625	Bacteria	Firmicutes	Clostridia	Clostridiales	Ruminococcaceae	Butyricicoccus	uncultured_bacterium
ASV172	isodeoxycholic_acid_r	0.0872472	0.0229899	0.0879956	0.1194	Bacteria	Firmicutes	Clostridia	Clostridiales	Ruminococcaceae	Butyricicoccus	uncultured_bacterium
ASV172	allocholic_acid3sul_r	0.0916419	0.0169128	0.0695738	0.232314	Bacteria	Firmicutes	Clostridia	Clostridiales	Ruminococcaceae	Butyricicoccus	uncultured_bacterium
ASV172	sumprimarysecondarymain_r	-0.0505747	0.188083	0.387338	-0.0056396	Bacteria	Firmicutes	Clostridia	Clostridiales	Ruminococcaceae	Butyricicoccus	uncultured_bacterium
ASV172	twelveketolithocholic_acid_r	0.0227189	0.554529	0.741745	0.0806124	Bacteria	Firmicutes	Clostridia	Clostridiales	Ruminococcaceae	Butyricicoccus	uncultured_bacterium
ASV172	taurolithocholic_acid3sul_r	0.0189366	0.622311	0.789688	0.0464323	Bacteria	Firmicutes	Clostridia	Clostridiales	Ruminococcaceae	Butyricicoccus	uncultured_bacterium
ASV172	glycochenodeoxycholic_acid3sul_r	0.0200243	0.602453	0.776602	0.0361759	Bacteria	Firmicutes	Clostridia	Clostridiales	Ruminococcaceae	Butyricicoccus	uncultured_bacterium
ASV172	glycoursodeoxycholic_acid_r	0.00258465	0.946402	0.975342	0.0104569	Bacteria	Firmicutes	Clostridia	Clostridiales	Ruminococcaceae	Butyricicoccus	uncultured_bacterium
ASV172	tauroursodeoxycholic_acid3sul_r	0.0353133	0.358214	0.573532	0.0634957	Bacteria	Firmicutes	Clostridia	Clostridiales	Ruminococcaceae	Butyricicoccus	uncultured_bacterium
ASV172	chenodeoxycholic_acid3sul_r	0.0474131	0.217244	0.423328	0.0627836	Bacteria	Firmicutes	Clostridia	Clostridiales	Ruminococcaceae	Butyricicoccus	uncultured_bacterium
ASV172	lithocholic_acid3sul_r	0.0773465	0.0439285	0.143525	0.0679088	Bacteria	Firmicutes	Clostridia	Clostridiales	Ruminococcaceae	Butyricicoccus	uncultured_bacterium
ASV172	tauroursodeoxycholic_hdc_r	0.0322698	0.401164	0.612456	0.0105588	Bacteria	Firmicutes	Clostridia	Clostridiales	Ruminococcaceae	Butyricicoccus	uncultured_bacterium
ASV172	secondarymain_r	-0.133243	0.000499274	0.00418306	-0.0443304	Bacteria	Firmicutes	Clostridia	Clostridiales	Ruminococcaceae	Butyricicoccus	uncultured_bacterium
ASV172	dehydrolithocholic_acid_r	-0.0803151	0.0364076	0.124971	-0.0659018	Bacteria	Firmicutes	Clostridia	Clostridiales	Ruminococcaceae	Butyricicoccus	uncultured_bacterium
ASV172	deoxycholic_acid3sul_r	0.112474	0.00333845	0.0197026	0.168275	Bacteria	Firmicutes	Clostridia	Clostridiales	Ruminococcaceae	Butyricicoccus	uncultured_bacterium
ASV172	glycohyodeoxycholic_acid3sul_r	0.103555	0.00691985	0.0352893	0.0936834	Bacteria	Firmicutes	Clostridia	Clostridiales	Ruminococcaceae	Butyricicoccus	uncultured_bacterium
ASV172	conjugated_r	0.00198865	0.958749	0.980677	0.0039643	Bacteria	Firmicutes	Clostridia	Clostridiales	Ruminococcaceae	Butyricicoccus	uncultured_bacterium
ASV172	taurolithocholic_acid_r	0.0197022	0.608304	0.780618	0.0286726	Bacteria	Firmicutes	Clostridia	Clostridiales	Ruminococcaceae	Butyricicoccus	uncultured_bacterium
ASV172	norcholic_acid_r	0.0938142	0.0144665	0.0621768	0.062167	Bacteria	Firmicutes	Clostridia	Clostridiales	Ruminococcaceae	Butyricicoccus	uncultured_bacterium
ASV172	lithocholic_acid24gluc_r	0.0244885	0.524104	0.718473	0.0239667	Bacteria	Firmicutes	Clostridia	Clostridiales	Ruminococcaceae	Butyricicoccus	uncultured_bacterium
ASV172	taurochenodeoxycholic_acid_r	0.0644408	0.0933811	0.243742	0.0631882	Bacteria	Firmicutes	Clostridia	Clostridiales	Ruminococcaceae	Butyricicoccus	uncultured_bacterium
ASV172	tauro_r	0.0677986	0.0774884	0.212922	0.0665726	Bacteria	Firmicutes	Clostridia	Clostridiales	Ruminococcaceae	Butyricicoccus	uncultured_bacterium
ASV172	glycohyocholic_acid_r	0.0022938	0.952426	0.977385	0.00926691	Bacteria	Firmicutes	Clostridia	Clostridiales	Ruminococcaceae	Butyricicoccus	uncultured_bacterium
ASV172	glycocholic_acid3sul_r	0.0331971	0.387763	0.600078	0.0318983	Bacteria	Firmicutes	Clostridia	Clostridiales	Ruminococcaceae	Butyricicoccus	uncultured_bacterium
ASV172	dehydrocholic_acid_r	-0.00192413	0.960086	0.981518	0.00810141	Bacteria	Firmicutes	Clostridia	Clostridiales	Ruminococcaceae	Butyricicoccus	uncultured_bacterium
ASV172	unconjugated_r	0.00347298	0.928024	0.96474	-0.0016275	Bacteria	Firmicutes	Clostridia	Clostridiales	Ruminococcaceae	Butyricicoccus	uncultured_bacterium
ASV172	glycoursodeoxycholic_acid3sul_r	0.0693004	0.0711301	0.201074	0.0834002	Bacteria	Firmicutes	Clostridia	Clostridiales	Ruminococcaceae	Butyricicoccus	uncultured_bacterium
ASV172	deoxycholic_acid3gluc_r	-0.0311609	0.41755	0.628651	-0.0135086	Bacteria	Firmicutes	Clostridia	Clostridiales	Ruminococcaceae	Butyricicoccus	uncultured_bacterium
ASV172	taurobmuricholic_acid_r	0.100306	0.0089094	0.0430135	0.0176338	Bacteria	Firmicutes	Clostridia	Clostridiales	Ruminococcaceae	Butyricicoccus	uncultured_bacterium
ASV172	taurodehydrocholic_acid_r	-0.0677999	0.0774828	0.212922	-0.0408244	Bacteria	Firmicutes	Clostridia	Clostridiales	Ruminococcaceae	Butyricicoccus	uncultured_bacterium
ASV172	taurowmuricholic_acid_r	0.0869685	0.0234322	0.0891963	0.124855	Bacteria	Firmicutes	Clostridia	Clostridiales	Ruminococcaceae	Butyricicoccus	uncultured_bacterium
ASV172	cholic_acid3sul_r	0.116579	0.00234587	0.0147687	0.139962	Bacteria	Firmicutes	Clostridia	Clostridiales	Ruminococcaceae	Butyricicoccus	uncultured_bacterium
ASV172	sevenketodeoxycholic_acid_r	0.101603	0.00806068	0.0397324	0.144901	Bacteria	Firmicutes	Clostridia	Clostridiales	Ruminococcaceae	Butyricicoccus	uncultured_bacterium
ASV172	tauroamuricholic_acid_r	0.0702867	0.0671909	0.193275	0.140263	Bacteria	Firmicutes	Clostridia	Clostridiales	Ruminococcaceae	Butyricicoccus	uncultured_bacterium
ASV172	isolithocholic_acid_r	-0.147479	0.000114794	0.00124651	-0.102944	Bacteria	Firmicutes	Clostridia	Clostridiales	Ruminococcaceae	Butyricicoccus	uncultured_bacterium
ASV172	tauroallocholic_acid_r	0.105168	0.0060884	0.0318198	0.175331	Bacteria	Firmicutes	Clostridia	Clostridiales	Ruminococcaceae	Butyricicoccus	uncultured_bacterium
ASV172	nordeoxycholic_acid_r	-0.103204	0.00711371	0.0359836	-0.192875	Bacteria	Firmicutes	Clostridia	Clostridiales	Ruminococcaceae	Butyricicoccus	uncultured_bacterium
ASV172	threeoxocholic_acid_r	0.128786	0.000769098	0.00598877	0.185493	Bacteria	Firmicutes	Clostridia	Clostridiales	Ruminococcaceae	Butyricicoccus	uncultured_bacterium
ASV172	alloisolithocholic_acid_r	-0.117372	0.0021885	0.0140293	-0.133264	Bacteria	Firmicutes	Clostridia	Clostridiales	Ruminococcaceae	Butyricicoccus	uncultured_bacterium
ASV172	twelveketochenodeoxycholic_acid_r	0.0150334	0.695772	0.835586	0.0106311	Bacteria	Firmicutes	Clostridia	Clostridiales	Ruminococcaceae	Butyricicoccus	uncultured_bacterium
ASV172	sixsevendiketolithocholic_acid_r	-0.0611874	0.111171	0.27349	-0.040322	Bacteria	Firmicutes	Clostridia	Clostridiales	Ruminococcaceae	Butyricicoccus	uncultured_bacterium
ASV172	ursodeoxycholic_acid_r	0.0544804	0.156171	0.342558	0.0472829	Bacteria	Firmicutes	Clostridia	Clostridiales	Ruminococcaceae	Butyricicoccus	uncultured_bacterium
ASV172	ursodeoxycholic_acid24gluc_r	0.0271824	0.479484	0.684031	0.0120807	Bacteria	Firmicutes	Clostridia	Clostridiales	Ruminococcaceae	Butyricicoccus	uncultured_bacterium
ASV172	lithocholic_acid_r	-0.15166	7.26025e-05	0.000843725	-0.0779733	Bacteria	Firmicutes	Clostridia	Clostridiales	Ruminococcaceae	Butyricicoccus	uncultured_bacterium
ASV172	ursocholic_acid_r	0.0890748	0.0202643	0.0796315	0.101084	Bacteria	Firmicutes	Clostridia	Clostridiales	Ruminococcaceae	Butyricicoccus	uncultured_bacterium
ASV172	isolithocholic_acid3sul_r	0.0891024	0.0202254	0.0795088	0.0788076	Bacteria	Firmicutes	Clostridia	Clostridiales	Ruminococcaceae	Butyricicoccus	uncultured_bacterium
ASV172	lithoderivatives_r	-0.139519	0.000265651	0.00249521	-0.0582767	Bacteria	Firmicutes	Clostridia	Clostridiales	Ruminococcaceae	Butyricicoccus	uncultured_bacterium
ASV172	urso_r	-0.0346848	0.366839	0.581974	-0.0894242	Bacteria	Firmicutes	Clostridia	Clostridiales	Ruminococcaceae	Butyricicoccus	uncultured_bacterium
ASV172	sevenketolithocholic_acid_r	0.0554418	0.148984	0.331685	0.0490885	Bacteria	Firmicutes	Clostridia	Clostridiales	Ruminococcaceae	Butyricicoccus	uncultured_bacterium
ASV172	hyodeoxycholic_acid_r	-0.0788057	0.0400823	0.133982	-0.101591	Bacteria	Firmicutes	Clostridia	Clostridiales	Ruminococcaceae	Butyricicoccus	uncultured_bacterium
ASV173	glycoallocholic_acid_r	0.0439406	0.25286	0.46589	0.0875955	Bacteria	Firmicutes	Clostridia	Clostridiales	Peptostreptococcaceae	Romboutsia	gut_metagenome
ASV173	lithocholic_acid24gluc_r	0.077374	0.0438534	0.143337	0.056206	Bacteria	Firmicutes	Clostridia	Clostridiales	Peptostreptococcaceae	Romboutsia	gut_metagenome
ASV173	taurolithocholic_acid3sul_r	0.108697	0.00457424	0.0251894	0.21568	Bacteria	Firmicutes	Clostridia	Clostridiales	Peptostreptococcaceae	Romboutsia	gut_metagenome
ASV173	lithocholic_acid3sul_r	0.199387	1.61734e-07	4.09053e-06	0.255962	Bacteria	Firmicutes	Clostridia	Clostridiales	Peptostreptococcaceae	Romboutsia	gut_metagenome
ASV173	allocholic_acid_r	0.119018	0.00189209	0.0124643	0.137688	Bacteria	Firmicutes	Clostridia	Clostridiales	Peptostreptococcaceae	Romboutsia	gut_metagenome
ASV173	ursodeoxycholic_acid3gluc_r	-0.00419941	0.913024	0.956938	-0.000206327	Bacteria	Firmicutes	Clostridia	Clostridiales	Peptostreptococcaceae	Romboutsia	gut_metagenome
ASV173	dioxolithocholic_acid_r	-0.0140721	0.714343	0.847303	0.00629618	Bacteria	Firmicutes	Clostridia	Clostridiales	Peptostreptococcaceae	Romboutsia	gut_metagenome
ASV173	norcholic_acid_r	0.143064	0.000183805	0.00184969	0.146221	Bacteria	Firmicutes	Clostridia	Clostridiales	Peptostreptococcaceae	Romboutsia	gut_metagenome
ASV173	allocholic_acid3sul_r	0.0575575	0.134058	0.309329	0.220281	Bacteria	Firmicutes	Clostridia	Clostridiales	Peptostreptococcaceae	Romboutsia	gut_metagenome
ASV173	apocholic_acid_r	-0.00895201	0.815883	0.907092	0.126362	Bacteria	Firmicutes	Clostridia	Clostridiales	Peptostreptococcaceae	Romboutsia	gut_metagenome
ASV173	alpha_muricholic_acid_r	0.0904563	0.018395	0.0740238	0.049391	Bacteria	Firmicutes	Clostridia	Clostridiales	Peptostreptococcaceae	Romboutsia	gut_metagenome
ASV173	lithocholic_acid_r	-0.104792	0.00627342	0.0325977	-0.0270446	Bacteria	Firmicutes	Clostridia	Clostridiales	Peptostreptococcaceae	Romboutsia	gut_metagenome
ASV173	glycochenodeoxycholic_acid3sul_r	0.0499584	0.193529	0.393811	0.0730894	Bacteria	Firmicutes	Clostridia	Clostridiales	Peptostreptococcaceae	Romboutsia	gut_metagenome
ASV173	nordeoxycholic_acid_r	-0.114074	0.00291326	0.0176469	-0.183658	Bacteria	Firmicutes	Clostridia	Clostridiales	Peptostreptococcaceae	Romboutsia	gut_metagenome
ASV173	glycoallocholic_acid3sul_r	0.0154463	0.687848	0.831248	0.00439295	Bacteria	Firmicutes	Clostridia	Clostridiales	Peptostreptococcaceae	Romboutsia	gut_metagenome
ASV173	glycolithocholic_acid3sul_r	0.0859068	0.0251858	0.0942983	0.0649012	Bacteria	Firmicutes	Clostridia	Clostridiales	Peptostreptococcaceae	Romboutsia	gut_metagenome
ASV173	chenodeoxycholic_acid_r	0.171408	7.07112e-06	0.000114067	0.201709	Bacteria	Firmicutes	Clostridia	Clostridiales	Peptostreptococcaceae	Romboutsia	gut_metagenome
ASV173	murocholic_acid_r	-0.124314	0.0011706	0.00845872	-0.0858338	Bacteria	Firmicutes	Clostridia	Clostridiales	Peptostreptococcaceae	Romboutsia	gut_metagenome
ASV173	secondarymain_r	-0.121547	0.00150781	0.0103887	-0.0145477	Bacteria	Firmicutes	Clostridia	Clostridiales	Peptostreptococcaceae	Romboutsia	gut_metagenome
ASV173	isodeoxycholic_acid_r	0.0174097	0.650655	0.808555	-0.00864733	Bacteria	Firmicutes	Clostridia	Clostridiales	Peptostreptococcaceae	Romboutsia	gut_metagenome
ASV173	chenodeoxycholic_acid24gluc_r	-0.0153197	0.690274	0.832457	-0.0113801	Bacteria	Firmicutes	Clostridia	Clostridiales	Peptostreptococcaceae	Romboutsia	gut_metagenome
ASV173	glycohyodeoxycholic_acid3sul_r	0.0290748	0.44942	0.657521	0.0102713	Bacteria	Firmicutes	Clostridia	Clostridiales	Peptostreptococcaceae	Romboutsia	gut_metagenome
ASV173	sevenketodeoxycholic_acid_r	0.12757	0.000863303	0.00657083	0.237631	Bacteria	Firmicutes	Clostridia	Clostridiales	Peptostreptococcaceae	Romboutsia	gut_metagenome
ASV173	glycochenodeoxycholic_acid_r	0.0153045	0.690566	0.832686	0.0356786	Bacteria	Firmicutes	Clostridia	Clostridiales	Peptostreptococcaceae	Romboutsia	gut_metagenome
ASV173	chenodeoxycholic_acid3gluc_r	0.000677585	0.985939	0.994404	-0.0109759	Bacteria	Firmicutes	Clostridia	Clostridiales	Peptostreptococcaceae	Romboutsia	gut_metagenome
ASV173	isolithocholic_acid_r	-0.192696	4.20495e-07	9.64224e-06	-0.128278	Bacteria	Firmicutes	Clostridia	Clostridiales	Peptostreptococcaceae	Romboutsia	gut_metagenome
ASV173	tauroallocholic_acid_r	0.0385439	0.315917	0.534228	0.0942912	Bacteria	Firmicutes	Clostridia	Clostridiales	Peptostreptococcaceae	Romboutsia	gut_metagenome
ASV173	primarymain_r	0.161606	2.32509e-05	0.000315698	0.177146	Bacteria	Firmicutes	Clostridia	Clostridiales	Peptostreptococcaceae	Romboutsia	gut_metagenome
ASV173	taurodeoxycholic_acid3sul_r	0.13867	0.000289762	0.00268282	0.268146	Bacteria	Firmicutes	Clostridia	Clostridiales	Peptostreptococcaceae	Romboutsia	gut_metagenome
ASV173	chenodeoxycholic_acid3sul_r	0.151678	7.24609e-05	0.000843725	0.206638	Bacteria	Firmicutes	Clostridia	Clostridiales	Peptostreptococcaceae	Romboutsia	gut_metagenome
ASV173	norursodeoxycholic_acid_r	0.080085	0.0369485	0.126187	0.150761	Bacteria	Firmicutes	Clostridia	Clostridiales	Peptostreptococcaceae	Romboutsia	gut_metagenome
ASV173	glyco_r	0.0252849	0.510695	0.708822	0.0433096	Bacteria	Firmicutes	Clostridia	Clostridiales	Peptostreptococcaceae	Romboutsia	gut_metagenome
ASV173	taurohyocholic_acid_r	0.0731396	0.056795	0.172492	0.0947154	Bacteria	Firmicutes	Clostridia	Clostridiales	Peptostreptococcaceae	Romboutsia	gut_metagenome
ASV173	cholic_acid_r	0.100531	0.00875621	0.0424128	0.159703	Bacteria	Firmicutes	Clostridia	Clostridiales	Peptostreptococcaceae	Romboutsia	gut_metagenome
ASV173	taurochenodeoxycholic_acid3sul_r	0.189781	6.3106e-07	1.37141e-05	0.295786	Bacteria	Firmicutes	Clostridia	Clostridiales	Peptostreptococcaceae	Romboutsia	gut_metagenome
ASV173	deoxycholic_acid3sul_r	0.163338	1.89321e-05	0.000266198	0.301319	Bacteria	Firmicutes	Clostridia	Clostridiales	Peptostreptococcaceae	Romboutsia	gut_metagenome
ASV173	sumprimarysecondarymain_r	-0.0122816	0.749385	0.86833	0.000546746	Bacteria	Firmicutes	Clostridia	Clostridiales	Peptostreptococcaceae	Romboutsia	gut_metagenome
ASV173	glycolithocholic_acid_r	-0.04457	0.24612	0.458052	-0.0237128	Bacteria	Firmicutes	Clostridia	Clostridiales	Peptostreptococcaceae	Romboutsia	gut_metagenome
ASV173	taurodeoxycholic_acid_r	-0.0125522	0.744053	0.865446	0.0414829	Bacteria	Firmicutes	Clostridia	Clostridiales	Peptostreptococcaceae	Romboutsia	gut_metagenome
ASV173	betamuricholic_acid_r	-0.0975683	0.0109658	0.0503051	-0.0395594	Bacteria	Firmicutes	Clostridia	Clostridiales	Peptostreptococcaceae	Romboutsia	gut_metagenome
ASV173	glycoursodeoxycholic_acid_r	0.0521927	0.174325	0.368633	0.0831076	Bacteria	Firmicutes	Clostridia	Clostridiales	Peptostreptococcaceae	Romboutsia	gut_metagenome
ASV173	deoxycholic_acid24gluc_r	0.0374882	0.329364	0.546277	0.0105622	Bacteria	Firmicutes	Clostridia	Clostridiales	Peptostreptococcaceae	Romboutsia	gut_metagenome
ASV173	isolithocholic_acid3sul_r	0.218519	8.75383e-09	2.91411e-07	0.24464	Bacteria	Firmicutes	Clostridia	Clostridiales	Peptostreptococcaceae	Romboutsia	gut_metagenome
ASV173	glycocholic_acid3sul_r	0.0150236	0.695961	0.835586	0.0398768	Bacteria	Firmicutes	Clostridia	Clostridiales	Peptostreptococcaceae	Romboutsia	gut_metagenome
ASV173	sixsevendiketolithocholic_acid_r	0.000772844	0.983962	0.993152	-0.0495032	Bacteria	Firmicutes	Clostridia	Clostridiales	Peptostreptococcaceae	Romboutsia	gut_metagenome
ASV173	glycodeoxycholic_acid_r	-0.00553136	0.885603	0.943325	0.0224549	Bacteria	Firmicutes	Clostridia	Clostridiales	Peptostreptococcaceae	Romboutsia	gut_metagenome
ASV173	dehydrolithocholic_acid_r	-0.181927	1.8264e-06	3.51659e-05	-0.161828	Bacteria	Firmicutes	Clostridia	Clostridiales	Peptostreptococcaceae	Romboutsia	gut_metagenome
ASV173	hyodeoxycholic_acid_r	-0.0507764	0.186326	0.385033	-0.0830557	Bacteria	Firmicutes	Clostridia	Clostridiales	Peptostreptococcaceae	Romboutsia	gut_metagenome
ASV173	lambda_muricholic_acid_r	0.221268	5.62734e-09	1.92064e-07	0.357792	Bacteria	Firmicutes	Clostridia	Clostridiales	Peptostreptococcaceae	Romboutsia	gut_metagenome
ASV173	conjugated_r	0.0686622	0.0737779	0.205926	0.0754556	Bacteria	Firmicutes	Clostridia	Clostridiales	Peptostreptococcaceae	Romboutsia	gut_metagenome
ASV173	taurolithocholic_acid_r	0.0140799	0.714192	0.847303	0.0249266	Bacteria	Firmicutes	Clostridia	Clostridiales	Peptostreptococcaceae	Romboutsia	gut_metagenome
ASV173	cholic_acid3sul_r	0.0814365	0.0338666	0.118278	0.148889	Bacteria	Firmicutes	Clostridia	Clostridiales	Peptostreptococcaceae	Romboutsia	gut_metagenome
ASV173	ursodeoxycholic_acid3sul_r	0.121442	0.00152235	0.0104666	0.167628	Bacteria	Firmicutes	Clostridia	Clostridiales	Peptostreptococcaceae	Romboutsia	gut_metagenome
ASV173	gluco_r	0.0358796	0.350554	0.56611	0.0624197	Bacteria	Firmicutes	Clostridia	Clostridiales	Peptostreptococcaceae	Romboutsia	gut_metagenome
ASV173	glycocholic_acid_r	0.00994891	0.79581	0.895013	0.0412293	Bacteria	Firmicutes	Clostridia	Clostridiales	Peptostreptococcaceae	Romboutsia	gut_metagenome
ASV173	tauroursodeoxycholic_acid3sul_r	0.136868	0.000347932	0.00311811	0.187161	Bacteria	Firmicutes	Clostridia	Clostridiales	Peptostreptococcaceae	Romboutsia	gut_metagenome
ASV173	omega_muricholic_acid_r	0.0886441	0.0208799	0.0817249	0.120161	Bacteria	Firmicutes	Clostridia	Clostridiales	Peptostreptococcaceae	Romboutsia	gut_metagenome
ASV173	alloisolithocholic_acid_r	-0.166615	1.2763e-05	0.000188962	-0.187866	Bacteria	Firmicutes	Clostridia	Clostridiales	Peptostreptococcaceae	Romboutsia	gut_metagenome
ASV173	tauroamuricholic_acid_r	0.107595	0.00500601	0.0270886	0.160328	Bacteria	Firmicutes	Clostridia	Clostridiales	Peptostreptococcaceae	Romboutsia	gut_metagenome
ASV173	glycoursodeoxycholic_acid3sul_r	0.0160203	0.676891	0.824908	0.0373654	Bacteria	Firmicutes	Clostridia	Clostridiales	Peptostreptococcaceae	Romboutsia	gut_metagenome
ASV173	deoxycholic_acid3gluc_r	-0.0256524	0.504569	0.703783	0.0275999	Bacteria	Firmicutes	Clostridia	Clostridiales	Peptostreptococcaceae	Romboutsia	gut_metagenome
ASV173	deoxycholic_acid_r	-0.0691009	0.0719494	0.202558	0.00677426	Bacteria	Firmicutes	Clostridia	Clostridiales	Peptostreptococcaceae	Romboutsia	gut_metagenome
ASV173	sulfo_r	0.166529	1.28973e-05	0.000190602	0.170927	Bacteria	Firmicutes	Clostridia	Clostridiales	Peptostreptococcaceae	Romboutsia	gut_metagenome
ASV173	glycodeoxycholic_acid3sul_r	-0.0304623	0.428071	0.638914	-0.0186624	Bacteria	Firmicutes	Clostridia	Clostridiales	Peptostreptococcaceae	Romboutsia	gut_metagenome
ASV173	twelveketolithocholic_acid_r	0.00128876	0.97326	0.988317	0.00712578	Bacteria	Firmicutes	Clostridia	Clostridiales	Peptostreptococcaceae	Romboutsia	gut_metagenome
ASV173	tauro_r	0.0995845	0.00941483	0.0446819	0.115506	Bacteria	Firmicutes	Clostridia	Clostridiales	Peptostreptococcaceae	Romboutsia	gut_metagenome
ASV173	taurochenodeoxycholic_acid_r	0.0724511	0.0591731	0.177159	0.105552	Bacteria	Firmicutes	Clostridia	Clostridiales	Peptostreptococcaceae	Romboutsia	gut_metagenome
ASV173	ursocholic_acid_r	0.14923	9.4897e-05	0.00105955	0.219828	Bacteria	Firmicutes	Clostridia	Clostridiales	Peptostreptococcaceae	Romboutsia	gut_metagenome
ASV173	sevenketolithocholic_acid_r	0.214457	1.66406e-08	5.2486e-07	0.228702	Bacteria	Firmicutes	Clostridia	Clostridiales	Peptostreptococcaceae	Romboutsia	gut_metagenome
ASV173	taurobmuricholic_acid_r	0.036871	0.337395	0.554076	0.00765148	Bacteria	Firmicutes	Clostridia	Clostridiales	Peptostreptococcaceae	Romboutsia	gut_metagenome
ASV173	taurocholic_acid_r	0.0623402	0.104584	0.262307	0.0847663	Bacteria	Firmicutes	Clostridia	Clostridiales	Peptostreptococcaceae	Romboutsia	gut_metagenome
ASV173	unconjugated_r	-0.0561301	0.143995	0.325022	-0.00133613	Bacteria	Firmicutes	Clostridia	Clostridiales	Peptostreptococcaceae	Romboutsia	gut_metagenome
ASV173	tauroursodeoxycholic_hdc_r	0.0921836	0.0162711	0.0676513	0.115925	Bacteria	Firmicutes	Clostridia	Clostridiales	Peptostreptococcaceae	Romboutsia	gut_metagenome
ASV173	taurowmuricholic_acid_r	0.0503165	0.190351	0.390085	0.0879652	Bacteria	Firmicutes	Clostridia	Clostridiales	Peptostreptococcaceae	Romboutsia	gut_metagenome
ASV173	ursodeoxycholic_acid_r	0.187351	8.80923e-07	1.85474e-05	0.212218	Bacteria	Firmicutes	Clostridia	Clostridiales	Peptostreptococcaceae	Romboutsia	gut_metagenome
ASV173	taurodehydrocholic_acid_r	-0.0377286	0.32627	0.543682	-0.0483216	Bacteria	Firmicutes	Clostridia	Clostridiales	Peptostreptococcaceae	Romboutsia	gut_metagenome
ASV173	lithoderivatives_r	-0.11817	0.0020399	0.0132443	-0.0487885	Bacteria	Firmicutes	Clostridia	Clostridiales	Peptostreptococcaceae	Romboutsia	gut_metagenome
ASV173	glycohyodeoxycholic_acid_r	0.00560067	0.88418	0.942903	0.00733621	Bacteria	Firmicutes	Clostridia	Clostridiales	Peptostreptococcaceae	Romboutsia	gut_metagenome
ASV173	urso_r	0.092416	0.0160023	0.0668461	0.140662	Bacteria	Firmicutes	Clostridia	Clostridiales	Peptostreptococcaceae	Romboutsia	gut_metagenome
ASV173	glycohyocholic_acid_r	0.0502022	0.191361	0.391285	0.0446299	Bacteria	Firmicutes	Clostridia	Clostridiales	Peptostreptococcaceae	Romboutsia	gut_metagenome
ASV173	dehydrocholic_acid_r	-0.111006	0.0037775	0.0217012	-0.080107	Bacteria	Firmicutes	Clostridia	Clostridiales	Peptostreptococcaceae	Romboutsia	gut_metagenome
ASV173	threeoxocholic_acid_r	0.125186	0.0010796	0.00791612	0.235739	Bacteria	Firmicutes	Clostridia	Clostridiales	Peptostreptococcaceae	Romboutsia	gut_metagenome
ASV173	twelveketochenodeoxycholic_acid_r	0.00323132	0.93302	0.967576	0.00246473	Bacteria	Firmicutes	Clostridia	Clostridiales	Peptostreptococcaceae	Romboutsia	gut_metagenome
ASV173	ursodeoxycholic_acid24gluc_r	-0.0217507	0.571533	0.754351	-0.0105958	Bacteria	Firmicutes	Clostridia	Clostridiales	Peptostreptococcaceae	Romboutsia	gut_metagenome
ASV1778	alpha_muricholic_acid_r	0.0723742	0.0594436	0.177837	1.08778	Bacteria	Spirochaetae	Spirochaetes	Spirochaetales	Brachyspiraceae	Brachyspira	Brachyspira_pilosicoli
ASV1778	glycolithocholic_acid3sul_r	0.0695764	0.0700091	0.198633	0.756846	Bacteria	Spirochaetae	Spirochaetes	Spirochaetales	Brachyspiraceae	Brachyspira	Brachyspira_pilosicoli
ASV1778	betamuricholic_acid_r	0.00888471	0.817243	0.9076	0.0188358	Bacteria	Spirochaetae	Spirochaetes	Spirochaetales	Brachyspiraceae	Brachyspira	Brachyspira_pilosicoli
ASV1778	deoxycholic_acid_r	-0.0469312	0.221959	0.428738	-0.747332	Bacteria	Spirochaetae	Spirochaetes	Spirochaetales	Brachyspiraceae	Brachyspira	Brachyspira_pilosicoli
ASV1778	lithocholic_acid24gluc_r	0.00751992	0.844929	0.921307	0.120155	Bacteria	Spirochaetae	Spirochaetes	Spirochaetales	Brachyspiraceae	Brachyspira	Brachyspira_pilosicoli
ASV1778	taurodeoxycholic_acid_r	0.0543714	0.157002	0.343915	0.875048	Bacteria	Spirochaetae	Spirochaetes	Spirochaetales	Brachyspiraceae	Brachyspira	Brachyspira_pilosicoli
ASV1778	cholic_acid3sul_r	0.0520601	0.175423	0.370403	1.19227	Bacteria	Spirochaetae	Spirochaetes	Spirochaetales	Brachyspiraceae	Brachyspira	Brachyspira_pilosicoli
ASV1778	taurowmuricholic_acid_r	-0.0145873	0.704369	0.841568	0.744883	Bacteria	Spirochaetae	Spirochaetes	Spirochaetales	Brachyspiraceae	Brachyspira	Brachyspira_pilosicoli
ASV1778	glycodeoxycholic_acid3sul_r	0.0625038	0.103675	0.260862	1.20808	Bacteria	Spirochaetae	Spirochaetes	Spirochaetales	Brachyspiraceae	Brachyspira	Brachyspira_pilosicoli
ASV1778	allocholic_acid3sul_r	0.00108435	0.9775	0.990721	1.55112	Bacteria	Spirochaetae	Spirochaetes	Spirochaetales	Brachyspiraceae	Brachyspira	Brachyspira_pilosicoli
ASV1778	chenodeoxycholic_acid3gluc_r	0.0264961	0.490651	0.69181	0.706087	Bacteria	Spirochaetae	Spirochaetes	Spirochaetales	Brachyspiraceae	Brachyspira	Brachyspira_pilosicoli
ASV1778	deoxycholic_acid24gluc_r	0.0946917	0.0135702	0.0591556	0.970858	Bacteria	Spirochaetae	Spirochaetes	Spirochaetales	Brachyspiraceae	Brachyspira	Brachyspira_pilosicoli
ASV1778	sevenketodeoxycholic_acid_r	-0.022716	0.554581	0.741745	0.0829871	Bacteria	Spirochaetae	Spirochaetes	Spirochaetales	Brachyspiraceae	Brachyspira	Brachyspira_pilosicoli
ASV1778	allocholic_acid_r	0.0379559	0.323361	0.541228	0.598825	Bacteria	Spirochaetae	Spirochaetes	Spirochaetales	Brachyspiraceae	Brachyspira	Brachyspira_pilosicoli
ASV1778	lithocholic_acid3sul_r	0.0584538	0.128093	0.300702	0.817385	Bacteria	Spirochaetae	Spirochaetes	Spirochaetales	Brachyspiraceae	Brachyspira	Brachyspira_pilosicoli
ASV1778	dioxolithocholic_acid_r	0.00898303	0.815257	0.906762	0.069708	Bacteria	Spirochaetae	Spirochaetes	Spirochaetales	Brachyspiraceae	Brachyspira	Brachyspira_pilosicoli
ASV1778	isodeoxycholic_acid_r	0.0397835	0.300593	0.518427	0.289905	Bacteria	Spirochaetae	Spirochaetes	Spirochaetales	Brachyspiraceae	Brachyspira	Brachyspira_pilosicoli
ASV1778	glycolithocholic_acid_r	0.0694595	0.070482	0.199555	0.435936	Bacteria	Spirochaetae	Spirochaetes	Spirochaetales	Brachyspiraceae	Brachyspira	Brachyspira_pilosicoli
ASV1778	twelveketolithocholic_acid_r	0.0339493	0.377095	0.591233	0.24101	Bacteria	Spirochaetae	Spirochaetes	Spirochaetales	Brachyspiraceae	Brachyspira	Brachyspira_pilosicoli
ASV1778	glycochenodeoxycholic_acid_r	0.0514773	0.180313	0.377536	1.1888	Bacteria	Spirochaetae	Spirochaetes	Spirochaetales	Brachyspiraceae	Brachyspira	Brachyspira_pilosicoli
ASV1778	glycochenodeoxycholic_acid3sul_r	0.0386849	0.314148	0.532553	1.14754	Bacteria	Spirochaetae	Spirochaetes	Spirochaetales	Brachyspiraceae	Brachyspira	Brachyspira_pilosicoli
ASV1778	chenodeoxycholic_acid_r	-0.0377354	0.326182	0.543648	-0.251881	Bacteria	Spirochaetae	Spirochaetes	Spirochaetales	Brachyspiraceae	Brachyspira	Brachyspira_pilosicoli
ASV1778	glycoallocholic_acid3sul_r	0.0434734	0.257945	0.470966	0.984572	Bacteria	Spirochaetae	Spirochaetes	Spirochaetales	Brachyspiraceae	Brachyspira	Brachyspira_pilosicoli
ASV1778	taurodeoxycholic_acid3sul_r	0.0479171	0.212389	0.417263	1.38004	Bacteria	Spirochaetae	Spirochaetes	Spirochaetales	Brachyspiraceae	Brachyspira	Brachyspira_pilosicoli
ASV1778	glycohyodeoxycholic_acid_r	0.0439013	0.253285	0.466378	0.478494	Bacteria	Spirochaetae	Spirochaetes	Spirochaetales	Brachyspiraceae	Brachyspira	Brachyspira_pilosicoli
ASV1778	dehydrolithocholic_acid_r	0.0486335	0.205625	0.408578	0.308971	Bacteria	Spirochaetae	Spirochaetes	Spirochaetales	Brachyspiraceae	Brachyspira	Brachyspira_pilosicoli
ASV1778	deoxycholic_acid3sul_r	0.071101	0.0640755	0.187575	1.44052	Bacteria	Spirochaetae	Spirochaetes	Spirochaetales	Brachyspiraceae	Brachyspira	Brachyspira_pilosicoli
ASV1778	glycoallocholic_acid_r	0.00649423	0.865864	0.932469	1.11269	Bacteria	Spirochaetae	Spirochaetes	Spirochaetales	Brachyspiraceae	Brachyspira	Brachyspira_pilosicoli
ASV1778	hyodeoxycholic_acid_r	-0.00146975	0.969506	0.986545	-0.0128325	Bacteria	Spirochaetae	Spirochaetes	Spirochaetales	Brachyspiraceae	Brachyspira	Brachyspira_pilosicoli
ASV1778	glycohyodeoxycholic_acid3sul_r	0.0199872	0.603125	0.776637	0.140752	Bacteria	Spirochaetae	Spirochaetes	Spirochaetales	Brachyspiraceae	Brachyspira	Brachyspira_pilosicoli
ASV1778	apocholic_acid_r	-0.0297483	0.438983	0.64815	-1.03397	Bacteria	Spirochaetae	Spirochaetes	Spirochaetales	Brachyspiraceae	Brachyspira	Brachyspira_pilosicoli
ASV1778	taurolithocholic_acid3sul_r	-0.0312515	0.416196	0.626962	-0.834988	Bacteria	Spirochaetae	Spirochaetes	Spirochaetales	Brachyspiraceae	Brachyspira	Brachyspira_pilosicoli
ASV1778	sumprimarysecondarymain_r	-0.0777579	0.042814	0.140877	-0.0847376	Bacteria	Spirochaetae	Spirochaetes	Spirochaetales	Brachyspiraceae	Brachyspira	Brachyspira_pilosicoli
ASV1778	norcholic_acid_r	0.0220139	0.566887	0.750842	0.46132	Bacteria	Spirochaetae	Spirochaetes	Spirochaetales	Brachyspiraceae	Brachyspira	Brachyspira_pilosicoli
ASV1778	isolithocholic_acid_r	0.035708	0.352865	0.568189	0.076757	Bacteria	Spirochaetae	Spirochaetes	Spirochaetales	Brachyspiraceae	Brachyspira	Brachyspira_pilosicoli
ASV1778	taurochenodeoxycholic_acid_r	0.0448056	0.24363	0.455404	1.19968	Bacteria	Spirochaetae	Spirochaetes	Spirochaetales	Brachyspiraceae	Brachyspira	Brachyspira_pilosicoli
ASV1778	glycocholic_acid_r	0.0458677	0.232623	0.441913	0.433182	Bacteria	Spirochaetae	Spirochaetes	Spirochaetales	Brachyspiraceae	Brachyspira	Brachyspira_pilosicoli
ASV1778	primarymain_r	-0.0244704	0.524411	0.718599	0.164732	Bacteria	Spirochaetae	Spirochaetes	Spirochaetales	Brachyspiraceae	Brachyspira	Brachyspira_pilosicoli
ASV1778	unconjugated_r	-0.0447133	0.244603	0.456434	-0.124366	Bacteria	Spirochaetae	Spirochaetes	Spirochaetales	Brachyspiraceae	Brachyspira	Brachyspira_pilosicoli
ASV1778	sixsevendiketolithocholic_acid_r	-0.0489948	0.202274	0.404697	-0.257341	Bacteria	Spirochaetae	Spirochaetes	Spirochaetales	Brachyspiraceae	Brachyspira	Brachyspira_pilosicoli
ASV1778	taurobmuricholic_acid_r	-0.0118285	0.758338	0.873311	-0.0298316	Bacteria	Spirochaetae	Spirochaetes	Spirochaetales	Brachyspiraceae	Brachyspira	Brachyspira_pilosicoli
ASV1778	ursodeoxycholic_acid_r	0.00553872	0.885452	0.943274	0.20975	Bacteria	Spirochaetae	Spirochaetes	Spirochaetales	Brachyspiraceae	Brachyspira	Brachyspira_pilosicoli
ASV1778	chenodeoxycholic_acid24gluc_r	-0.0157887	0.681304	0.826992	-0.0506609	Bacteria	Spirochaetae	Spirochaetes	Spirochaetales	Brachyspiraceae	Brachyspira	Brachyspira_pilosicoli
ASV1778	taurohyocholic_acid_r	0.00109173	0.977347	0.990721	1.50491	Bacteria	Spirochaetae	Spirochaetes	Spirochaetales	Brachyspiraceae	Brachyspira	Brachyspira_pilosicoli
ASV1778	sulfo_r	0.0722752	0.0597938	0.178522	0.962469	Bacteria	Spirochaetae	Spirochaetes	Spirochaetales	Brachyspiraceae	Brachyspira	Brachyspira_pilosicoli
ASV1778	taurodehydrocholic_acid_r	-0.016417	0.669358	0.820492	-0.203966	Bacteria	Spirochaetae	Spirochaetes	Spirochaetales	Brachyspiraceae	Brachyspira	Brachyspira_pilosicoli
ASV1778	gluco_r	0.103463	0.00697002	0.035473	1.81547	Bacteria	Spirochaetae	Spirochaetes	Spirochaetales	Brachyspiraceae	Brachyspira	Brachyspira_pilosicoli
ASV1778	glycoursodeoxycholic_acid_r	0.095001	0.0132661	0.0581429	2.1246	Bacteria	Spirochaetae	Spirochaetes	Spirochaetales	Brachyspiraceae	Brachyspira	Brachyspira_pilosicoli
ASV1778	tauroallocholic_acid_r	-0.023124	0.547489	0.736434	0.610237	Bacteria	Spirochaetae	Spirochaetes	Spirochaetales	Brachyspiraceae	Brachyspira	Brachyspira_pilosicoli
ASV1778	ursocholic_acid_r	-0.0178333	0.642737	0.803026	-0.239906	Bacteria	Spirochaetae	Spirochaetes	Spirochaetales	Brachyspiraceae	Brachyspira	Brachyspira_pilosicoli
ASV1778	glycodeoxycholic_acid_r	0.0604158	0.115759	0.28094	0.840668	Bacteria	Spirochaetae	Spirochaetes	Spirochaetales	Brachyspiraceae	Brachyspira	Brachyspira_pilosicoli
ASV1778	alloisolithocholic_acid_r	0.0585283	0.127607	0.299828	0.587227	Bacteria	Spirochaetae	Spirochaetes	Spirochaetales	Brachyspiraceae	Brachyspira	Brachyspira_pilosicoli
ASV1778	tauroursodeoxycholic_acid3sul_r	0.0455524	0.235853	0.445987	1.79784	Bacteria	Spirochaetae	Spirochaetes	Spirochaetales	Brachyspiraceae	Brachyspira	Brachyspira_pilosicoli
ASV1778	deoxycholic_acid3gluc_r	0.00246371	0.948906	0.976245	0.652843	Bacteria	Spirochaetae	Spirochaetes	Spirochaetales	Brachyspiraceae	Brachyspira	Brachyspira_pilosicoli
ASV1778	lambda_muricholic_acid_r	-0.0451144	0.240393	0.451071	-0.198124	Bacteria	Spirochaetae	Spirochaetes	Spirochaetales	Brachyspiraceae	Brachyspira	Brachyspira_pilosicoli
ASV1778	cholic_acid_r	-0.034593	0.36811	0.583305	-0.226177	Bacteria	Spirochaetae	Spirochaetes	Spirochaetales	Brachyspiraceae	Brachyspira	Brachyspira_pilosicoli
ASV1778	ursodeoxycholic_acid3gluc_r	-0.0111437	0.771929	0.881043	-0.0176522	Bacteria	Spirochaetae	Spirochaetes	Spirochaetales	Brachyspiraceae	Brachyspira	Brachyspira_pilosicoli
ASV1778	taurochenodeoxycholic_acid3sul_r	0.0778543	0.0425563	0.140371	1.97086	Bacteria	Spirochaetae	Spirochaetes	Spirochaetales	Brachyspiraceae	Brachyspira	Brachyspira_pilosicoli
ASV1778	dehydrocholic_acid_r	-0.038498	0.316493	0.534701	-0.661589	Bacteria	Spirochaetae	Spirochaetes	Spirochaetales	Brachyspiraceae	Brachyspira	Brachyspira_pilosicoli
ASV1778	glycohyocholic_acid_r	0.0367083	0.339532	0.555835	1.51	Bacteria	Spirochaetae	Spirochaetes	Spirochaetales	Brachyspiraceae	Brachyspira	Brachyspira_pilosicoli
ASV1778	conjugated_r	0.043582	0.256757	0.469974	0.811262	Bacteria	Spirochaetae	Spirochaetes	Spirochaetales	Brachyspiraceae	Brachyspira	Brachyspira_pilosicoli
ASV1778	taurolithocholic_acid_r	0.0580208	0.130949	0.304583	0.586134	Bacteria	Spirochaetae	Spirochaetes	Spirochaetales	Brachyspiraceae	Brachyspira	Brachyspira_pilosicoli
ASV1778	glycoursodeoxycholic_acid3sul_r	0.0851657	0.0264758	0.0979833	1.90339	Bacteria	Spirochaetae	Spirochaetes	Spirochaetales	Brachyspiraceae	Brachyspira	Brachyspira_pilosicoli
ASV1778	twelveketochenodeoxycholic_acid_r	0.0747384	0.0515778	0.161269	0.968305	Bacteria	Spirochaetae	Spirochaetes	Spirochaetales	Brachyspiraceae	Brachyspira	Brachyspira_pilosicoli
ASV1778	chenodeoxycholic_acid3sul_r	0.0701204	0.0678423	0.194457	1.28191	Bacteria	Spirochaetae	Spirochaetes	Spirochaetales	Brachyspiraceae	Brachyspira	Brachyspira_pilosicoli
ASV1778	isolithocholic_acid3sul_r	0.0627789	0.102161	0.258221	0.879654	Bacteria	Spirochaetae	Spirochaetes	Spirochaetales	Brachyspiraceae	Brachyspira	Brachyspira_pilosicoli
ASV1778	lithocholic_acid_r	0.029678	0.440064	0.648962	0.0569704	Bacteria	Spirochaetae	Spirochaetes	Spirochaetales	Brachyspiraceae	Brachyspira	Brachyspira_pilosicoli
ASV1778	ursodeoxycholic_acid3sul_r	0.033151	0.388422	0.600697	0.650952	Bacteria	Spirochaetae	Spirochaetes	Spirochaetales	Brachyspiraceae	Brachyspira	Brachyspira_pilosicoli
ASV1778	ursodeoxycholic_acid24gluc_r	-0.0379791	0.323066	0.540864	-0.355271	Bacteria	Spirochaetae	Spirochaetes	Spirochaetales	Brachyspiraceae	Brachyspira	Brachyspira_pilosicoli
ASV1778	murocholic_acid_r	0.0549438	0.152675	0.337566	0.0187113	Bacteria	Spirochaetae	Spirochaetes	Spirochaetales	Brachyspiraceae	Brachyspira	Brachyspira_pilosicoli
ASV1778	lithoderivatives_r	0.038609	0.3151	0.533514	-0.0113856	Bacteria	Spirochaetae	Spirochaetes	Spirochaetales	Brachyspiraceae	Brachyspira	Brachyspira_pilosicoli
ASV1778	omega_muricholic_acid_r	-0.0037948	0.921375	0.960805	0.0677792	Bacteria	Spirochaetae	Spirochaetes	Spirochaetales	Brachyspiraceae	Brachyspira	Brachyspira_pilosicoli
ASV1778	tauroamuricholic_acid_r	0.000402051	0.991657	0.99676	0.0376867	Bacteria	Spirochaetae	Spirochaetes	Spirochaetales	Brachyspiraceae	Brachyspira	Brachyspira_pilosicoli
ASV1778	threeoxocholic_acid_r	-0.0158853	0.679463	0.825935	-0.129176	Bacteria	Spirochaetae	Spirochaetes	Spirochaetales	Brachyspiraceae	Brachyspira	Brachyspira_pilosicoli
ASV1778	nordeoxycholic_acid_r	0.0329677	0.391053	0.602924	-0.979996	Bacteria	Spirochaetae	Spirochaetes	Spirochaetales	Brachyspiraceae	Brachyspira	Brachyspira_pilosicoli
ASV1778	tauroursodeoxycholic_hdc_r	0.0263371	0.493258	0.694218	1.28211	Bacteria	Spirochaetae	Spirochaetes	Spirochaetales	Brachyspiraceae	Brachyspira	Brachyspira_pilosicoli
ASV1778	sevenketolithocholic_acid_r	-0.0432175	0.26076	0.473715	-0.420458	Bacteria	Spirochaetae	Spirochaetes	Spirochaetales	Brachyspiraceae	Brachyspira	Brachyspira_pilosicoli
ASV1778	urso_r	-0.0289933	0.450692	0.658462	-0.226511	Bacteria	Spirochaetae	Spirochaetes	Spirochaetales	Brachyspiraceae	Brachyspira	Brachyspira_pilosicoli
ASV1778	norursodeoxycholic_acid_r	0.0124401	0.74626	0.866894	0.872635	Bacteria	Spirochaetae	Spirochaetes	Spirochaetales	Brachyspiraceae	Brachyspira	Brachyspira_pilosicoli
ASV1778	glycocholic_acid3sul_r	-0.0136658	0.722245	0.851133	0.374323	Bacteria	Spirochaetae	Spirochaetes	Spirochaetales	Brachyspiraceae	Brachyspira	Brachyspira_pilosicoli
ASV1778	secondarymain_r	-0.0249475	0.516354	0.713254	-0.173236	Bacteria	Spirochaetae	Spirochaetes	Spirochaetales	Brachyspiraceae	Brachyspira	Brachyspira_pilosicoli
ASV1778	taurocholic_acid_r	0.0390488	0.309614	0.528198	1.49656	Bacteria	Spirochaetae	Spirochaetes	Spirochaetales	Brachyspiraceae	Brachyspira	Brachyspira_pilosicoli
ASV1778	tauro_r	0.0547643	0.154022	0.339589	1.05186	Bacteria	Spirochaetae	Spirochaetes	Spirochaetales	Brachyspiraceae	Brachyspira	Brachyspira_pilosicoli
ASV1778	glyco_r	0.04083	0.288047	0.504573	0.8602	Bacteria	Spirochaetae	Spirochaetes	Spirochaetales	Brachyspiraceae	Brachyspira	Brachyspira_pilosicoli
ASV18	apocholic_acid_r	0.0739754	0.0540155	0.166864	0.634328	Bacteria	Proteobacteria	Gammaproteobacteria	Pseudomonadales	Moraxellaceae	Moraxella	Moraxella_catarrhalis
ASV18	glycohyodeoxycholic_acid3sul_r	0.0780828	0.0419507	0.138854	0.0213264	Bacteria	Proteobacteria	Gammaproteobacteria	Pseudomonadales	Moraxellaceae	Moraxella	Moraxella_catarrhalis
ASV18	taurobmuricholic_acid_r	-0.0212042	0.58124	0.761829	-0.00962114	Bacteria	Proteobacteria	Gammaproteobacteria	Pseudomonadales	Moraxellaceae	Moraxella	Moraxella_catarrhalis
ASV18	glycolithocholic_acid3sul_r	0.0287245	0.454903	0.662375	0.105719	Bacteria	Proteobacteria	Gammaproteobacteria	Pseudomonadales	Moraxellaceae	Moraxella	Moraxella_catarrhalis
ASV18	lithocholic_acid24gluc_r	0.0556239	0.147652	0.329942	0.0185282	Bacteria	Proteobacteria	Gammaproteobacteria	Pseudomonadales	Moraxellaceae	Moraxella	Moraxella_catarrhalis
ASV18	betamuricholic_acid_r	-0.0163394	0.670829	0.821225	-0.0139994	Bacteria	Proteobacteria	Gammaproteobacteria	Pseudomonadales	Moraxellaceae	Moraxella	Moraxella_catarrhalis
ASV18	glycoallocholic_acid_r	0.0445662	0.24616	0.458075	0.00593171	Bacteria	Proteobacteria	Gammaproteobacteria	Pseudomonadales	Moraxellaceae	Moraxella	Moraxella_catarrhalis
ASV18	allocholic_acid3sul_r	0.055486	0.14866	0.331235	0.523228	Bacteria	Proteobacteria	Gammaproteobacteria	Pseudomonadales	Moraxellaceae	Moraxella	Moraxella_catarrhalis
ASV18	deoxycholic_acid_r	0.00601985	0.875579	0.937884	0.082162	Bacteria	Proteobacteria	Gammaproteobacteria	Pseudomonadales	Moraxellaceae	Moraxella	Moraxella_catarrhalis
ASV18	glycolithocholic_acid_r	-0.00758136	0.843678	0.920562	0.065953	Bacteria	Proteobacteria	Gammaproteobacteria	Pseudomonadales	Moraxellaceae	Moraxella	Moraxella_catarrhalis
ASV18	taurolithocholic_acid3sul_r	0.0428182	0.265195	0.478439	0.058067	Bacteria	Proteobacteria	Gammaproteobacteria	Pseudomonadales	Moraxellaceae	Moraxella	Moraxella_catarrhalis
ASV18	ursodeoxycholic_acid24gluc_r	0.0398628	0.299629	0.517263	0.18273	Bacteria	Proteobacteria	Gammaproteobacteria	Pseudomonadales	Moraxellaceae	Moraxella	Moraxella_catarrhalis
ASV18	glycochenodeoxycholic_acid3sul_r	0.0075412	0.844496	0.921082	0.0350716	Bacteria	Proteobacteria	Gammaproteobacteria	Pseudomonadales	Moraxellaceae	Moraxella	Moraxella_catarrhalis
ASV18	glycocholic_acid_r	-0.0165971	0.665948	0.81865	0.0985948	Bacteria	Proteobacteria	Gammaproteobacteria	Pseudomonadales	Moraxellaceae	Moraxella	Moraxella_catarrhalis
ASV18	chenodeoxycholic_acid24gluc_r	0.0714861	0.0626443	0.184922	-0.0187959	Bacteria	Proteobacteria	Gammaproteobacteria	Pseudomonadales	Moraxellaceae	Moraxella	Moraxella_catarrhalis
ASV18	twelveketolithocholic_acid_r	-0.0993311	0.00959838	0.0452486	-0.137691	Bacteria	Proteobacteria	Gammaproteobacteria	Pseudomonadales	Moraxellaceae	Moraxella	Moraxella_catarrhalis
ASV18	murocholic_acid_r	-0.0269406	0.483402	0.686665	-0.110604	Bacteria	Proteobacteria	Gammaproteobacteria	Pseudomonadales	Moraxellaceae	Moraxella	Moraxella_catarrhalis
ASV18	taurohyocholic_acid_r	0.0109309	0.776168	0.883396	0.196277	Bacteria	Proteobacteria	Gammaproteobacteria	Pseudomonadales	Moraxellaceae	Moraxella	Moraxella_catarrhalis
ASV18	chenodeoxycholic_acid3gluc_r	-0.0226939	0.554966	0.74183	-0.0568491	Bacteria	Proteobacteria	Gammaproteobacteria	Pseudomonadales	Moraxellaceae	Moraxella	Moraxella_catarrhalis
ASV18	twelveketochenodeoxycholic_acid_r	-0.0143322	0.709302	0.844971	-0.00389962	Bacteria	Proteobacteria	Gammaproteobacteria	Pseudomonadales	Moraxellaceae	Moraxella	Moraxella_catarrhalis
ASV18	norcholic_acid_r	0.0238642	0.534739	0.72655	0.0431164	Bacteria	Proteobacteria	Gammaproteobacteria	Pseudomonadales	Moraxellaceae	Moraxella	Moraxella_catarrhalis
ASV18	sumprimarysecondarymain_r	0.0302137	0.431852	0.64298	0.00860696	Bacteria	Proteobacteria	Gammaproteobacteria	Pseudomonadales	Moraxellaceae	Moraxella	Moraxella_catarrhalis
ASV18	chenodeoxycholic_acid3sul_r	0.044102	0.25112	0.464	0.228696	Bacteria	Proteobacteria	Gammaproteobacteria	Pseudomonadales	Moraxellaceae	Moraxella	Moraxella_catarrhalis
ASV18	glycodeoxycholic_acid3sul_r	0.000658682	0.986331	0.994552	0.011904	Bacteria	Proteobacteria	Gammaproteobacteria	Pseudomonadales	Moraxellaceae	Moraxella	Moraxella_catarrhalis
ASV18	chenodeoxycholic_acid_r	0.0156799	0.683382	0.828221	-0.108616	Bacteria	Proteobacteria	Gammaproteobacteria	Pseudomonadales	Moraxellaceae	Moraxella	Moraxella_catarrhalis
ASV18	norursodeoxycholic_acid_r	0.0662456	0.0845423	0.227297	0.162525	Bacteria	Proteobacteria	Gammaproteobacteria	Pseudomonadales	Moraxellaceae	Moraxella	Moraxella_catarrhalis
ASV18	unconjugated_r	0.0243616	0.526257	0.719973	0.00064125	Bacteria	Proteobacteria	Gammaproteobacteria	Pseudomonadales	Moraxellaceae	Moraxella	Moraxella_catarrhalis
ASV18	cholic_acid_r	0.0263751	0.492633	0.693761	-0.120116	Bacteria	Proteobacteria	Gammaproteobacteria	Pseudomonadales	Moraxellaceae	Moraxella	Moraxella_catarrhalis
ASV18	tauroamuricholic_acid_r	-0.0123696	0.747649	0.86734	0.207237	Bacteria	Proteobacteria	Gammaproteobacteria	Pseudomonadales	Moraxellaceae	Moraxella	Moraxella_catarrhalis
ASV18	ursodeoxycholic_acid3gluc_r	0.133457	0.000488866	0.00410648	0.0206127	Bacteria	Proteobacteria	Gammaproteobacteria	Pseudomonadales	Moraxellaceae	Moraxella	Moraxella_catarrhalis
ASV18	lambda_muricholic_acid_r	0.0319659	0.405617	0.61641	0.00949637	Bacteria	Proteobacteria	Gammaproteobacteria	Pseudomonadales	Moraxellaceae	Moraxella	Moraxella_catarrhalis
ASV18	isodeoxycholic_acid_r	0.0557602	0.14666	0.328758	-0.0099686	Bacteria	Proteobacteria	Gammaproteobacteria	Pseudomonadales	Moraxellaceae	Moraxella	Moraxella_catarrhalis
ASV18	taurochenodeoxycholic_acid3sul_r	0.00158311	0.967155	0.985152	0.0189961	Bacteria	Proteobacteria	Gammaproteobacteria	Pseudomonadales	Moraxellaceae	Moraxella	Moraxella_catarrhalis
ASV18	taurochenodeoxycholic_acid_r	-0.0348534	0.364513	0.579953	-0.0388015	Bacteria	Proteobacteria	Gammaproteobacteria	Pseudomonadales	Moraxellaceae	Moraxella	Moraxella_catarrhalis
ASV18	ursodeoxycholic_acid3sul_r	-0.0141341	0.713141	0.846744	0.017529	Bacteria	Proteobacteria	Gammaproteobacteria	Pseudomonadales	Moraxellaceae	Moraxella	Moraxella_catarrhalis
ASV18	glycoursodeoxycholic_acid_r	-0.0500723	0.192514	0.392484	-0.17577	Bacteria	Proteobacteria	Gammaproteobacteria	Pseudomonadales	Moraxellaceae	Moraxella	Moraxella_catarrhalis
ASV18	glycohyodeoxycholic_acid_r	0.0997636	0.00928695	0.0442174	0.0776927	Bacteria	Proteobacteria	Gammaproteobacteria	Pseudomonadales	Moraxellaceae	Moraxella	Moraxella_catarrhalis
ASV18	hyodeoxycholic_acid_r	-0.00091463	0.981021	0.991858	0.152925	Bacteria	Proteobacteria	Gammaproteobacteria	Pseudomonadales	Moraxellaceae	Moraxella	Moraxella_catarrhalis
ASV18	omega_muricholic_acid_r	0.00417094	0.913611	0.95706	-0.0383758	Bacteria	Proteobacteria	Gammaproteobacteria	Pseudomonadales	Moraxellaceae	Moraxella	Moraxella_catarrhalis
ASV18	ursodeoxycholic_acid_r	-0.032017	0.404866	0.615615	-0.169548	Bacteria	Proteobacteria	Gammaproteobacteria	Pseudomonadales	Moraxellaceae	Moraxella	Moraxella_catarrhalis
ASV18	urso_r	-0.0771609	0.0444394	0.144732	-0.217624	Bacteria	Proteobacteria	Gammaproteobacteria	Pseudomonadales	Moraxellaceae	Moraxella	Moraxella_catarrhalis
ASV18	lithocholic_acid_r	-0.0774661	0.0436019	0.142852	0.0103707	Bacteria	Proteobacteria	Gammaproteobacteria	Pseudomonadales	Moraxellaceae	Moraxella	Moraxella_catarrhalis
ASV18	glycochenodeoxycholic_acid_r	-0.0384134	0.317559	0.535553	-0.0711326	Bacteria	Proteobacteria	Gammaproteobacteria	Pseudomonadales	Moraxellaceae	Moraxella	Moraxella_catarrhalis
ASV18	sevenketodeoxycholic_acid_r	0.0392309	0.307362	0.525628	-0.0195548	Bacteria	Proteobacteria	Gammaproteobacteria	Pseudomonadales	Moraxellaceae	Moraxella	Moraxella_catarrhalis
ASV18	allocholic_acid_r	0.0542783	0.157715	0.344744	0.0344462	Bacteria	Proteobacteria	Gammaproteobacteria	Pseudomonadales	Moraxellaceae	Moraxella	Moraxella_catarrhalis
ASV18	alpha_muricholic_acid_r	-0.0187144	0.626401	0.793244	0.0301844	Bacteria	Proteobacteria	Gammaproteobacteria	Pseudomonadales	Moraxellaceae	Moraxella	Moraxella_catarrhalis
ASV18	isolithocholic_acid_r	-0.0562736	0.142971	0.323406	-0.00297888	Bacteria	Proteobacteria	Gammaproteobacteria	Pseudomonadales	Moraxellaceae	Moraxella	Moraxella_catarrhalis
ASV18	nordeoxycholic_acid_r	-0.0682193	0.0756624	0.209646	-0.120168	Bacteria	Proteobacteria	Gammaproteobacteria	Pseudomonadales	Moraxellaceae	Moraxella	Moraxella_catarrhalis
ASV18	deoxycholic_acid3sul_r	0.00730422	0.849323	0.923427	0.0876567	Bacteria	Proteobacteria	Gammaproteobacteria	Pseudomonadales	Moraxellaceae	Moraxella	Moraxella_catarrhalis
ASV18	deoxycholic_acid3gluc_r	-0.00533998	0.889536	0.945334	-0.0789293	Bacteria	Proteobacteria	Gammaproteobacteria	Pseudomonadales	Moraxellaceae	Moraxella	Moraxella_catarrhalis
ASV18	glycoursodeoxycholic_acid3sul_r	-0.0189642	0.621803	0.789159	-0.115871	Bacteria	Proteobacteria	Gammaproteobacteria	Pseudomonadales	Moraxellaceae	Moraxella	Moraxella_catarrhalis
ASV18	glycodeoxycholic_acid_r	-0.0454543	0.236864	0.446693	0.00800994	Bacteria	Proteobacteria	Gammaproteobacteria	Pseudomonadales	Moraxellaceae	Moraxella	Moraxella_catarrhalis
ASV18	primarymain_r	0.0182144	0.635651	0.799098	-0.0815692	Bacteria	Proteobacteria	Gammaproteobacteria	Pseudomonadales	Moraxellaceae	Moraxella	Moraxella_catarrhalis
ASV18	dioxolithocholic_acid_r	-0.119708	0.00177927	0.0118901	-0.275127	Bacteria	Proteobacteria	Gammaproteobacteria	Pseudomonadales	Moraxellaceae	Moraxella	Moraxella_catarrhalis
ASV18	cholic_acid3sul_r	0.0399713	0.298315	0.516146	0.203872	Bacteria	Proteobacteria	Gammaproteobacteria	Pseudomonadales	Moraxellaceae	Moraxella	Moraxella_catarrhalis
ASV18	secondarymain_r	-0.0553659	0.149542	0.332523	0.0338684	Bacteria	Proteobacteria	Gammaproteobacteria	Pseudomonadales	Moraxellaceae	Moraxella	Moraxella_catarrhalis
ASV18	taurodehydrocholic_acid_r	-0.0894818	0.0196971	0.0779249	-0.149793	Bacteria	Proteobacteria	Gammaproteobacteria	Pseudomonadales	Moraxellaceae	Moraxella	Moraxella_catarrhalis
ASV18	lithoderivatives_r	-0.0771735	0.0444047	0.144701	-0.0147921	Bacteria	Proteobacteria	Gammaproteobacteria	Pseudomonadales	Moraxellaceae	Moraxella	Moraxella_catarrhalis
ASV18	taurodeoxycholic_acid_r	-0.0395219	0.303785	0.522044	0.0201956	Bacteria	Proteobacteria	Gammaproteobacteria	Pseudomonadales	Moraxellaceae	Moraxella	Moraxella_catarrhalis
ASV18	conjugated_r	-0.0460669	0.230598	0.439569	-0.0439273	Bacteria	Proteobacteria	Gammaproteobacteria	Pseudomonadales	Moraxellaceae	Moraxella	Moraxella_catarrhalis
ASV18	alloisolithocholic_acid_r	-0.0686526	0.0738185	0.205955	-0.0613455	Bacteria	Proteobacteria	Gammaproteobacteria	Pseudomonadales	Moraxellaceae	Moraxella	Moraxella_catarrhalis
ASV18	tauro_r	-0.0308686	0.421933	0.632608	-0.00913333	Bacteria	Proteobacteria	Gammaproteobacteria	Pseudomonadales	Moraxellaceae	Moraxella	Moraxella_catarrhalis
ASV18	glycoallocholic_acid3sul_r	-0.0225111	0.558158	0.74366	-0.144542	Bacteria	Proteobacteria	Gammaproteobacteria	Pseudomonadales	Moraxellaceae	Moraxella	Moraxella_catarrhalis
ASV18	lithocholic_acid3sul_r	0.038104	0.321475	0.539667	0.205601	Bacteria	Proteobacteria	Gammaproteobacteria	Pseudomonadales	Moraxellaceae	Moraxella	Moraxella_catarrhalis
ASV18	sixsevendiketolithocholic_acid_r	-0.00731155	0.849174	0.923389	-0.047651	Bacteria	Proteobacteria	Gammaproteobacteria	Pseudomonadales	Moraxellaceae	Moraxella	Moraxella_catarrhalis
ASV18	ursocholic_acid_r	0.0299995	0.435125	0.645391	-0.0244397	Bacteria	Proteobacteria	Gammaproteobacteria	Pseudomonadales	Moraxellaceae	Moraxella	Moraxella_catarrhalis
ASV18	dehydrocholic_acid_r	-0.0457507	0.233818	0.443403	-0.122513	Bacteria	Proteobacteria	Gammaproteobacteria	Pseudomonadales	Moraxellaceae	Moraxella	Moraxella_catarrhalis
ASV18	glyco_r	-0.0474352	0.217029	0.423046	-0.0319935	Bacteria	Proteobacteria	Gammaproteobacteria	Pseudomonadales	Moraxellaceae	Moraxella	Moraxella_catarrhalis
ASV18	taurolithocholic_acid_r	-0.0466706	0.224539	0.43187	-0.00568728	Bacteria	Proteobacteria	Gammaproteobacteria	Pseudomonadales	Moraxellaceae	Moraxella	Moraxella_catarrhalis
ASV18	taurocholic_acid_r	-0.0299972	0.435161	0.645391	0.071651	Bacteria	Proteobacteria	Gammaproteobacteria	Pseudomonadales	Moraxellaceae	Moraxella	Moraxella_catarrhalis
ASV18	taurodeoxycholic_acid3sul_r	-0.0400179	0.297751	0.515396	-0.0307599	Bacteria	Proteobacteria	Gammaproteobacteria	Pseudomonadales	Moraxellaceae	Moraxella	Moraxella_catarrhalis
ASV18	sulfo_r	0.00600398	0.875905	0.937986	0.0473152	Bacteria	Proteobacteria	Gammaproteobacteria	Pseudomonadales	Moraxellaceae	Moraxella	Moraxella_catarrhalis
ASV18	gluco_r	0.021301	0.579514	0.760489	0.0108728	Bacteria	Proteobacteria	Gammaproteobacteria	Pseudomonadales	Moraxellaceae	Moraxella	Moraxella_catarrhalis
ASV18	taurowmuricholic_acid_r	0.0597248	0.119992	0.287639	0.416289	Bacteria	Proteobacteria	Gammaproteobacteria	Pseudomonadales	Moraxellaceae	Moraxella	Moraxella_catarrhalis
ASV18	tauroallocholic_acid_r	0.108172	0.00477545	0.0260585	0.652729	Bacteria	Proteobacteria	Gammaproteobacteria	Pseudomonadales	Moraxellaceae	Moraxella	Moraxella_catarrhalis
ASV18	dehydrolithocholic_acid_r	-0.0284741	0.458844	0.665722	0.0186103	Bacteria	Proteobacteria	Gammaproteobacteria	Pseudomonadales	Moraxellaceae	Moraxella	Moraxella_catarrhalis
ASV18	tauroursodeoxycholic_hdc_r	-0.00450754	0.90667	0.954414	-0.0348357	Bacteria	Proteobacteria	Gammaproteobacteria	Pseudomonadales	Moraxellaceae	Moraxella	Moraxella_catarrhalis
ASV18	isolithocholic_acid3sul_r	-0.00409755	0.915125	0.957965	0.064516	Bacteria	Proteobacteria	Gammaproteobacteria	Pseudomonadales	Moraxellaceae	Moraxella	Moraxella_catarrhalis
ASV18	sevenketolithocholic_acid_r	0.00555061	0.885208	0.943213	-0.0687619	Bacteria	Proteobacteria	Gammaproteobacteria	Pseudomonadales	Moraxellaceae	Moraxella	Moraxella_catarrhalis
ASV18	threeoxocholic_acid_r	0.0458773	0.232525	0.441779	0.0085763	Bacteria	Proteobacteria	Gammaproteobacteria	Pseudomonadales	Moraxellaceae	Moraxella	Moraxella_catarrhalis
ASV18	deoxycholic_acid24gluc_r	0.0633722	0.0989542	0.252478	-0.00699318	Bacteria	Proteobacteria	Gammaproteobacteria	Pseudomonadales	Moraxellaceae	Moraxella	Moraxella_catarrhalis
ASV18	tauroursodeoxycholic_acid3sul_r	0.0260558	0.497888	0.698193	0.0798322	Bacteria	Proteobacteria	Gammaproteobacteria	Pseudomonadales	Moraxellaceae	Moraxella	Moraxella_catarrhalis
ASV18	glycohyocholic_acid_r	0.00557864	0.884632	0.943034	0.107531	Bacteria	Proteobacteria	Gammaproteobacteria	Pseudomonadales	Moraxellaceae	Moraxella	Moraxella_catarrhalis
ASV18	glycocholic_acid3sul_r	-0.0336494	0.381326	0.594709	-0.0654247	Bacteria	Proteobacteria	Gammaproteobacteria	Pseudomonadales	Moraxellaceae	Moraxella	Moraxella_catarrhalis
ASV1807	deoxycholic_acid_r	0.022944	0.550612	0.738772	0.0167462	Bacteria	Firmicutes	Clostridia	Clostridiales	Family_XIII	Mogibacterium	Unassigned
ASV1807	apocholic_acid_r	0.0279935	0.466465	0.67173	-0.0584753	Bacteria	Firmicutes	Clostridia	Clostridiales	Family_XIII	Mogibacterium	Unassigned
ASV1807	lithocholic_acid24gluc_r	-0.0597472	0.119853	0.287449	-0.211184	Bacteria	Firmicutes	Clostridia	Clostridiales	Family_XIII	Mogibacterium	Unassigned
ASV1807	betamuricholic_acid_r	0.0231751	0.546605	0.735826	0.0967279	Bacteria	Firmicutes	Clostridia	Clostridiales	Family_XIII	Mogibacterium	Unassigned
ASV1807	allocholic_acid_r	-0.0678193	0.0773977	0.212808	-0.150612	Bacteria	Firmicutes	Clostridia	Clostridiales	Family_XIII	Mogibacterium	Unassigned
ASV1807	taurodeoxycholic_acid_r	-0.053971	0.160084	0.348033	-0.247179	Bacteria	Firmicutes	Clostridia	Clostridiales	Family_XIII	Mogibacterium	Unassigned
ASV1807	alpha_muricholic_acid_r	-0.0299875	0.435309	0.645499	-0.150088	Bacteria	Firmicutes	Clostridia	Clostridiales	Family_XIII	Mogibacterium	Unassigned
ASV1807	sumprimarysecondarymain_r	-0.0118401	0.758107	0.873311	-0.014445	Bacteria	Firmicutes	Clostridia	Clostridiales	Family_XIII	Mogibacterium	Unassigned
ASV1807	glycolithocholic_acid3sul_r	-0.0490806	0.201484	0.403564	-0.157537	Bacteria	Firmicutes	Clostridia	Clostridiales	Family_XIII	Mogibacterium	Unassigned
ASV1807	glycodeoxycholic_acid3sul_r	-0.0989675	0.00986736	0.0462206	-0.442596	Bacteria	Firmicutes	Clostridia	Clostridiales	Family_XIII	Mogibacterium	Unassigned
ASV1807	glycoallocholic_acid3sul_r	-0.0128144	0.738899	0.862422	0.0524255	Bacteria	Firmicutes	Clostridia	Clostridiales	Family_XIII	Mogibacterium	Unassigned
ASV1807	deoxycholic_acid3sul_r	-0.0503947	0.189662	0.389264	-0.190807	Bacteria	Firmicutes	Clostridia	Clostridiales	Family_XIII	Mogibacterium	Unassigned
ASV1807	chenodeoxycholic_acid3gluc_r	-0.0124006	0.747038	0.86726	-0.0754114	Bacteria	Firmicutes	Clostridia	Clostridiales	Family_XIII	Mogibacterium	Unassigned
ASV1807	deoxycholic_acid24gluc_r	-0.0386503	0.314582	0.532914	-0.157305	Bacteria	Firmicutes	Clostridia	Clostridiales	Family_XIII	Mogibacterium	Unassigned
ASV1807	deoxycholic_acid3gluc_r	0.00441231	0.908633	0.954992	-0.112544	Bacteria	Firmicutes	Clostridia	Clostridiales	Family_XIII	Mogibacterium	Unassigned
ASV1807	dioxolithocholic_acid_r	-0.0423555	0.270399	0.484602	-0.185937	Bacteria	Firmicutes	Clostridia	Clostridiales	Family_XIII	Mogibacterium	Unassigned
ASV1807	glycolithocholic_acid_r	-0.0282376	0.462585	0.668833	-0.0424854	Bacteria	Firmicutes	Clostridia	Clostridiales	Family_XIII	Mogibacterium	Unassigned
ASV1807	glycoallocholic_acid_r	-0.0604887	0.115319	0.28004	-0.428027	Bacteria	Firmicutes	Clostridia	Clostridiales	Family_XIII	Mogibacterium	Unassigned
ASV1807	allocholic_acid3sul_r	-0.0395578	0.303346	0.521676	-0.527612	Bacteria	Firmicutes	Clostridia	Clostridiales	Family_XIII	Mogibacterium	Unassigned
ASV1807	glycoursodeoxycholic_acid_r	-0.0791203	0.0392916	0.132102	-0.399244	Bacteria	Firmicutes	Clostridia	Clostridiales	Family_XIII	Mogibacterium	Unassigned
ASV1807	chenodeoxycholic_acid_r	-0.0428161	0.265219	0.478439	-0.297696	Bacteria	Firmicutes	Clostridia	Clostridiales	Family_XIII	Mogibacterium	Unassigned
ASV1807	taurowmuricholic_acid_r	-0.0185063	0.630244	0.795633	-0.161125	Bacteria	Firmicutes	Clostridia	Clostridiales	Family_XIII	Mogibacterium	Unassigned
ASV1807	glycochenodeoxycholic_acid_r	-0.072589	0.0586901	0.17607	-0.355027	Bacteria	Firmicutes	Clostridia	Clostridiales	Family_XIII	Mogibacterium	Unassigned
ASV1807	dehydrolithocholic_acid_r	0.0143115	0.709703	0.845076	0.100385	Bacteria	Firmicutes	Clostridia	Clostridiales	Family_XIII	Mogibacterium	Unassigned
ASV1807	glycohyodeoxycholic_acid_r	0.0501688	0.191657	0.391624	-0.108739	Bacteria	Firmicutes	Clostridia	Clostridiales	Family_XIII	Mogibacterium	Unassigned
ASV1807	glycocholic_acid_r	-0.0752452	0.0500099	0.157868	-0.332959	Bacteria	Firmicutes	Clostridia	Clostridiales	Family_XIII	Mogibacterium	Unassigned
ASV1807	isodeoxycholic_acid_r	0.0126146	0.742826	0.864701	-0.139264	Bacteria	Firmicutes	Clostridia	Clostridiales	Family_XIII	Mogibacterium	Unassigned
ASV1807	lithocholic_acid_r	-0.0420751	0.273586	0.488253	-0.0634901	Bacteria	Firmicutes	Clostridia	Clostridiales	Family_XIII	Mogibacterium	Unassigned
ASV1807	taurodehydrocholic_acid_r	0.0122308	0.750386	0.868823	0.127831	Bacteria	Firmicutes	Clostridia	Clostridiales	Family_XIII	Mogibacterium	Unassigned
ASV1807	glycohyodeoxycholic_acid3sul_r	0.000536115	0.988875	0.995754	-0.146748	Bacteria	Firmicutes	Clostridia	Clostridiales	Family_XIII	Mogibacterium	Unassigned
ASV1807	twelveketolithocholic_acid_r	-0.0608263	0.1133	0.276753	-0.322024	Bacteria	Firmicutes	Clostridia	Clostridiales	Family_XIII	Mogibacterium	Unassigned
ASV1807	norcholic_acid_r	-0.0672959	0.0797173	0.217352	-0.207828	Bacteria	Firmicutes	Clostridia	Clostridiales	Family_XIII	Mogibacterium	Unassigned
ASV1807	isolithocholic_acid_r	0.00612677	0.873388	0.936528	0.0383983	Bacteria	Firmicutes	Clostridia	Clostridiales	Family_XIII	Mogibacterium	Unassigned
ASV1807	glycochenodeoxycholic_acid3sul_r	-0.109957	0.00412224	0.0232209	-0.580423	Bacteria	Firmicutes	Clostridia	Clostridiales	Family_XIII	Mogibacterium	Unassigned
ASV1807	lithocholic_acid3sul_r	-0.0748131	0.0513442	0.160696	-0.508126	Bacteria	Firmicutes	Clostridia	Clostridiales	Family_XIII	Mogibacterium	Unassigned
ASV1807	taurodeoxycholic_acid3sul_r	-0.058254	0.129405	0.30238	-0.444645	Bacteria	Firmicutes	Clostridia	Clostridiales	Family_XIII	Mogibacterium	Unassigned
ASV1807	isolithocholic_acid3sul_r	-0.0466123	0.22512	0.432832	-0.282591	Bacteria	Firmicutes	Clostridia	Clostridiales	Family_XIII	Mogibacterium	Unassigned
ASV1807	glycocholic_acid3sul_r	-0.0476826	0.214638	0.420407	-0.351141	Bacteria	Firmicutes	Clostridia	Clostridiales	Family_XIII	Mogibacterium	Unassigned
ASV1807	chenodeoxycholic_acid24gluc_r	0.0143329	0.709289	0.844971	-0.121516	Bacteria	Firmicutes	Clostridia	Clostridiales	Family_XIII	Mogibacterium	Unassigned
ASV1807	murocholic_acid_r	-0.0314121	0.413803	0.624723	-0.0546737	Bacteria	Firmicutes	Clostridia	Clostridiales	Family_XIII	Mogibacterium	Unassigned
ASV1807	taurohyocholic_acid_r	-0.0426167	0.267453	0.481023	-0.317491	Bacteria	Firmicutes	Clostridia	Clostridiales	Family_XIII	Mogibacterium	Unassigned
ASV1807	sulfo_r	-0.0567704	0.13947	0.3182	-0.253359	Bacteria	Firmicutes	Clostridia	Clostridiales	Family_XIII	Mogibacterium	Unassigned
ASV1807	cholic_acid3sul_r	-0.0118439	0.758033	0.873311	-0.119831	Bacteria	Firmicutes	Clostridia	Clostridiales	Family_XIII	Mogibacterium	Unassigned
ASV1807	lambda_muricholic_acid_r	-0.0586321	0.126932	0.298842	-0.467307	Bacteria	Firmicutes	Clostridia	Clostridiales	Family_XIII	Mogibacterium	Unassigned
ASV1807	tauroursodeoxycholic_acid3sul_r	0.0160216	0.676866	0.824908	-0.123973	Bacteria	Firmicutes	Clostridia	Clostridiales	Family_XIII	Mogibacterium	Unassigned
ASV1807	taurolithocholic_acid_r	-0.0677379	0.0777552	0.213402	-0.306784	Bacteria	Firmicutes	Clostridia	Clostridiales	Family_XIII	Mogibacterium	Unassigned
ASV1807	taurochenodeoxycholic_acid_r	-0.0651649	0.0897502	0.236937	-0.280876	Bacteria	Firmicutes	Clostridia	Clostridiales	Family_XIII	Mogibacterium	Unassigned
ASV1807	chenodeoxycholic_acid3sul_r	-0.0370922	0.334501	0.55128	-0.220928	Bacteria	Firmicutes	Clostridia	Clostridiales	Family_XIII	Mogibacterium	Unassigned
ASV1807	cholic_acid_r	-0.0356265	0.353965	0.569294	-0.190865	Bacteria	Firmicutes	Clostridia	Clostridiales	Family_XIII	Mogibacterium	Unassigned
ASV1807	sevenketolithocholic_acid_r	-0.0619253	0.106918	0.266098	-0.192499	Bacteria	Firmicutes	Clostridia	Clostridiales	Family_XIII	Mogibacterium	Unassigned
ASV1807	sixsevendiketolithocholic_acid_r	0.0052235	0.89193	0.946581	-0.0431088	Bacteria	Firmicutes	Clostridia	Clostridiales	Family_XIII	Mogibacterium	Unassigned
ASV1807	ursodeoxycholic_acid24gluc_r	-0.0249233	0.516761	0.713524	-0.0554281	Bacteria	Firmicutes	Clostridia	Clostridiales	Family_XIII	Mogibacterium	Unassigned
ASV1807	sevenketodeoxycholic_acid_r	-0.0389529	0.310804	0.528893	-0.231336	Bacteria	Firmicutes	Clostridia	Clostridiales	Family_XIII	Mogibacterium	Unassigned
ASV1807	glycodeoxycholic_acid_r	-0.0558428	0.146061	0.328037	-0.145282	Bacteria	Firmicutes	Clostridia	Clostridiales	Family_XIII	Mogibacterium	Unassigned
ASV1807	taurochenodeoxycholic_acid3sul_r	-0.0403342	0.293946	0.511448	-0.309264	Bacteria	Firmicutes	Clostridia	Clostridiales	Family_XIII	Mogibacterium	Unassigned
ASV1807	taurolithocholic_acid3sul_r	-0.0441166	0.250963	0.463818	-0.348127	Bacteria	Firmicutes	Clostridia	Clostridiales	Family_XIII	Mogibacterium	Unassigned
ASV1807	ursodeoxycholic_acid3sul_r	-0.0260608	0.497805	0.698193	-0.070715	Bacteria	Firmicutes	Clostridia	Clostridiales	Family_XIII	Mogibacterium	Unassigned
ASV1807	primarymain_r	-0.0534263	0.164349	0.35453	-0.339901	Bacteria	Firmicutes	Clostridia	Clostridiales	Family_XIII	Mogibacterium	Unassigned
ASV1807	glycohyocholic_acid_r	-0.051436	0.180663	0.37807	-0.251229	Bacteria	Firmicutes	Clostridia	Clostridiales	Family_XIII	Mogibacterium	Unassigned
ASV1807	conjugated_r	-0.0946306	0.013631	0.0593672	-0.349912	Bacteria	Firmicutes	Clostridia	Clostridiales	Family_XIII	Mogibacterium	Unassigned
ASV1807	twelveketochenodeoxycholic_acid_r	-0.0567762	0.139429	0.318191	-0.187585	Bacteria	Firmicutes	Clostridia	Clostridiales	Family_XIII	Mogibacterium	Unassigned
ASV1807	unconjugated_r	0.0862708	0.0245722	0.0926214	0.00713769	Bacteria	Firmicutes	Clostridia	Clostridiales	Family_XIII	Mogibacterium	Unassigned
ASV1807	hyodeoxycholic_acid_r	0.0227321	0.5543	0.741567	-0.0390437	Bacteria	Firmicutes	Clostridia	Clostridiales	Family_XIII	Mogibacterium	Unassigned
ASV1807	alloisolithocholic_acid_r	0.041399	0.281375	0.497048	0.227926	Bacteria	Firmicutes	Clostridia	Clostridiales	Family_XIII	Mogibacterium	Unassigned
ASV1807	secondarymain_r	0.0107744	0.779289	0.885032	-0.0462431	Bacteria	Firmicutes	Clostridia	Clostridiales	Family_XIII	Mogibacterium	Unassigned
ASV1807	ursodeoxycholic_acid3gluc_r	-0.0169604	0.659093	0.814733	-0.00914853	Bacteria	Firmicutes	Clostridia	Clostridiales	Family_XIII	Mogibacterium	Unassigned
ASV1807	nordeoxycholic_acid_r	0.0231322	0.547348	0.736395	0.00603254	Bacteria	Firmicutes	Clostridia	Clostridiales	Family_XIII	Mogibacterium	Unassigned
ASV1807	taurobmuricholic_acid_r	-0.0180025	0.639587	0.801436	-0.0154607	Bacteria	Firmicutes	Clostridia	Clostridiales	Family_XIII	Mogibacterium	Unassigned
ASV1807	tauroallocholic_acid_r	-0.0150248	0.695936	0.835586	-0.127795	Bacteria	Firmicutes	Clostridia	Clostridiales	Family_XIII	Mogibacterium	Unassigned
ASV1807	ursocholic_acid_r	-0.082735	0.0311147	0.110427	-0.487254	Bacteria	Firmicutes	Clostridia	Clostridiales	Family_XIII	Mogibacterium	Unassigned
ASV1807	glycoursodeoxycholic_acid3sul_r	-0.0607725	0.113619	0.277201	-0.38597	Bacteria	Firmicutes	Clostridia	Clostridiales	Family_XIII	Mogibacterium	Unassigned
ASV1807	urso_r	-0.0543773	0.156957	0.343863	-0.165376	Bacteria	Firmicutes	Clostridia	Clostridiales	Family_XIII	Mogibacterium	Unassigned
ASV1807	threeoxocholic_acid_r	-0.0696904	0.0695506	0.197746	-0.463834	Bacteria	Firmicutes	Clostridia	Clostridiales	Family_XIII	Mogibacterium	Unassigned
ASV1807	tauroamuricholic_acid_r	-0.0289975	0.450625	0.658453	-0.158552	Bacteria	Firmicutes	Clostridia	Clostridiales	Family_XIII	Mogibacterium	Unassigned
ASV1807	gluco_r	-0.0152314	0.691968	0.83342	-0.247501	Bacteria	Firmicutes	Clostridia	Clostridiales	Family_XIII	Mogibacterium	Unassigned
ASV1807	dehydrocholic_acid_r	-0.0324502	0.398535	0.610108	-0.248662	Bacteria	Firmicutes	Clostridia	Clostridiales	Family_XIII	Mogibacterium	Unassigned
ASV1807	tauroursodeoxycholic_hdc_r	-0.0355999	0.354324	0.569532	-0.315592	Bacteria	Firmicutes	Clostridia	Clostridiales	Family_XIII	Mogibacterium	Unassigned
ASV1807	glyco_r	-0.0843209	0.0280156	0.102111	-0.318832	Bacteria	Firmicutes	Clostridia	Clostridiales	Family_XIII	Mogibacterium	Unassigned
ASV1807	omega_muricholic_acid_r	-0.0357013	0.352955	0.568189	-0.185513	Bacteria	Firmicutes	Clostridia	Clostridiales	Family_XIII	Mogibacterium	Unassigned
ASV1807	norursodeoxycholic_acid_r	0.0368408	0.337791	0.554381	0.163265	Bacteria	Firmicutes	Clostridia	Clostridiales	Family_XIII	Mogibacterium	Unassigned
ASV1807	tauro_r	-0.081445	0.033848	0.118238	-0.345418	Bacteria	Firmicutes	Clostridia	Clostridiales	Family_XIII	Mogibacterium	Unassigned
ASV1807	taurocholic_acid_r	-0.0328149	0.393253	0.604993	-0.0909491	Bacteria	Firmicutes	Clostridia	Clostridiales	Family_XIII	Mogibacterium	Unassigned
ASV1807	lithoderivatives_r	-0.00998205	0.795145	0.894653	0.00104157	Bacteria	Firmicutes	Clostridia	Clostridiales	Family_XIII	Mogibacterium	Unassigned
ASV1807	ursodeoxycholic_acid_r	-0.0411831	0.283894	0.499988	-0.160423	Bacteria	Firmicutes	Clostridia	Clostridiales	Family_XIII	Mogibacterium	Unassigned
ASV1809	glycolithocholic_acid3sul_r	-0.0148253	0.699777	0.838188	-0.0840744	Bacteria	Actinobacteria	Actinobacteria	Actinomycetales	Actinomycetaceae	Arcanobacterium	Unassigned
ASV1809	deoxycholic_acid_r	-0.000901742	0.981288	0.991918	0.042712	Bacteria	Actinobacteria	Actinobacteria	Actinomycetales	Actinomycetaceae	Arcanobacterium	Unassigned
ASV1809	betamuricholic_acid_r	0.00392914	0.918601	0.959758	-0.0898695	Bacteria	Actinobacteria	Actinobacteria	Actinomycetales	Actinomycetaceae	Arcanobacterium	Unassigned
ASV1809	glycolithocholic_acid_r	-0.0201231	0.600663	0.775561	-0.0132149	Bacteria	Actinobacteria	Actinobacteria	Actinomycetales	Actinomycetaceae	Arcanobacterium	Unassigned
ASV1809	taurodeoxycholic_acid_r	0.00341294	0.929265	0.965415	-0.0390297	Bacteria	Actinobacteria	Actinobacteria	Actinomycetales	Actinomycetaceae	Arcanobacterium	Unassigned
ASV1809	glycodeoxycholic_acid3sul_r	0.042389	0.270019	0.484024	0.113922	Bacteria	Actinobacteria	Actinobacteria	Actinomycetales	Actinomycetaceae	Arcanobacterium	Unassigned
ASV1809	taurolithocholic_acid3sul_r	0.00442835	0.908302	0.954933	0.0486057	Bacteria	Actinobacteria	Actinobacteria	Actinomycetales	Actinomycetaceae	Arcanobacterium	Unassigned
ASV1809	chenodeoxycholic_acid_r	0.00222365	0.953879	0.978039	0.0298516	Bacteria	Actinobacteria	Actinobacteria	Actinomycetales	Actinomycetaceae	Arcanobacterium	Unassigned
ASV1809	taurowmuricholic_acid_r	0.039811	0.300258	0.518125	0.255577	Bacteria	Actinobacteria	Actinobacteria	Actinomycetales	Actinomycetaceae	Arcanobacterium	Unassigned
ASV1809	alpha_muricholic_acid_r	-0.0283022	0.461563	0.667933	-0.0681704	Bacteria	Actinobacteria	Actinobacteria	Actinomycetales	Actinomycetaceae	Arcanobacterium	Unassigned
ASV1809	deoxycholic_acid3sul_r	-0.0489766	0.202441	0.404983	-0.206417	Bacteria	Actinobacteria	Actinobacteria	Actinomycetales	Actinomycetaceae	Arcanobacterium	Unassigned
ASV1809	cholic_acid3sul_r	-0.0799619	0.0372409	0.126824	-0.181331	Bacteria	Actinobacteria	Actinobacteria	Actinomycetales	Actinomycetaceae	Arcanobacterium	Unassigned
ASV1809	lithocholic_acid3sul_r	-0.0800526	0.0370253	0.12629	-0.307677	Bacteria	Actinobacteria	Actinobacteria	Actinomycetales	Actinomycetaceae	Arcanobacterium	Unassigned
ASV1809	chenodeoxycholic_acid24gluc_r	0.0061144	0.873642	0.936578	0.0559193	Bacteria	Actinobacteria	Actinobacteria	Actinomycetales	Actinomycetaceae	Arcanobacterium	Unassigned
ASV1809	sumprimarysecondarymain_r	0.0063084	0.869668	0.933657	0.0129157	Bacteria	Actinobacteria	Actinobacteria	Actinomycetales	Actinomycetaceae	Arcanobacterium	Unassigned
ASV1809	lithocholic_acid24gluc_r	0.0226047	0.556523	0.742458	0.0714067	Bacteria	Actinobacteria	Actinobacteria	Actinomycetales	Actinomycetaceae	Arcanobacterium	Unassigned
ASV1809	dioxolithocholic_acid_r	0.0157726	0.681612	0.827117	0.221508	Bacteria	Actinobacteria	Actinobacteria	Actinomycetales	Actinomycetaceae	Arcanobacterium	Unassigned
ASV1809	isodeoxycholic_acid_r	-0.0467227	0.224021	0.431334	-0.185822	Bacteria	Actinobacteria	Actinobacteria	Actinomycetales	Actinomycetaceae	Arcanobacterium	Unassigned
ASV1809	taurodeoxycholic_acid3sul_r	-0.00434783	0.909962	0.955832	-0.000967247	Bacteria	Actinobacteria	Actinobacteria	Actinomycetales	Actinomycetaceae	Arcanobacterium	Unassigned
ASV1809	chenodeoxycholic_acid3gluc_r	0.0286437	0.456172	0.663503	0.202775	Bacteria	Actinobacteria	Actinobacteria	Actinomycetales	Actinomycetaceae	Arcanobacterium	Unassigned
ASV1809	glycoallocholic_acid3sul_r	0.0400315	0.297588	0.515327	0.102759	Bacteria	Actinobacteria	Actinobacteria	Actinomycetales	Actinomycetaceae	Arcanobacterium	Unassigned
ASV1809	chenodeoxycholic_acid3sul_r	-0.0610669	0.111878	0.274646	-0.192606	Bacteria	Actinobacteria	Actinobacteria	Actinomycetales	Actinomycetaceae	Arcanobacterium	Unassigned
ASV1809	sixsevendiketolithocholic_acid_r	0.0243548	0.526373	0.720071	0.0205351	Bacteria	Actinobacteria	Actinobacteria	Actinomycetales	Actinomycetaceae	Arcanobacterium	Unassigned
ASV1809	hyodeoxycholic_acid_r	0.0390134	0.310053	0.528446	0.209516	Bacteria	Actinobacteria	Actinobacteria	Actinomycetales	Actinomycetaceae	Arcanobacterium	Unassigned
ASV1809	taurobmuricholic_acid_r	-0.0180025	0.639587	0.801436	-0.0139475	Bacteria	Actinobacteria	Actinobacteria	Actinomycetales	Actinomycetaceae	Arcanobacterium	Unassigned
ASV1809	apocholic_acid_r	-0.0124348	0.746365	0.866953	0.134969	Bacteria	Actinobacteria	Actinobacteria	Actinomycetales	Actinomycetaceae	Arcanobacterium	Unassigned
ASV1809	glycohyodeoxycholic_acid3sul_r	-0.0357613	0.352145	0.56759	-0.0380141	Bacteria	Actinobacteria	Actinobacteria	Actinomycetales	Actinomycetaceae	Arcanobacterium	Unassigned
ASV1809	lithocholic_acid_r	-0.0194539	0.612831	0.783289	0.0451219	Bacteria	Actinobacteria	Actinobacteria	Actinomycetales	Actinomycetaceae	Arcanobacterium	Unassigned
ASV1809	sulfo_r	-0.0765828	0.0460627	0.148899	-0.256834	Bacteria	Actinobacteria	Actinobacteria	Actinomycetales	Actinomycetaceae	Arcanobacterium	Unassigned
ASV1809	deoxycholic_acid24gluc_r	-0.00781699	0.838885	0.917854	0.0273031	Bacteria	Actinobacteria	Actinobacteria	Actinomycetales	Actinomycetaceae	Arcanobacterium	Unassigned
ASV1809	glycochenodeoxycholic_acid3sul_r	0.00167205	0.965311	0.984315	-0.0619987	Bacteria	Actinobacteria	Actinobacteria	Actinomycetales	Actinomycetaceae	Arcanobacterium	Unassigned
ASV1809	isolithocholic_acid_r	0.020888	0.58689	0.765767	0.104318	Bacteria	Actinobacteria	Actinobacteria	Actinomycetales	Actinomycetaceae	Arcanobacterium	Unassigned
ASV1809	ursodeoxycholic_acid3sul_r	-0.0370182	0.335468	0.552311	-0.101159	Bacteria	Actinobacteria	Actinobacteria	Actinomycetales	Actinomycetaceae	Arcanobacterium	Unassigned
ASV1809	dehydrolithocholic_acid_r	0.0215203	0.575616	0.757336	0.0877863	Bacteria	Actinobacteria	Actinobacteria	Actinomycetales	Actinomycetaceae	Arcanobacterium	Unassigned
ASV1809	glycohyodeoxycholic_acid_r	-0.0401018	0.296739	0.514533	-0.0563518	Bacteria	Actinobacteria	Actinobacteria	Actinomycetales	Actinomycetaceae	Arcanobacterium	Unassigned
ASV1809	deoxycholic_acid3gluc_r	0.0252362	0.51151	0.709254	0.275683	Bacteria	Actinobacteria	Actinobacteria	Actinomycetales	Actinomycetaceae	Arcanobacterium	Unassigned
ASV1809	glycoursodeoxycholic_acid3sul_r	0.0364557	0.342868	0.558743	0.227272	Bacteria	Actinobacteria	Actinobacteria	Actinomycetales	Actinomycetaceae	Arcanobacterium	Unassigned
ASV1809	glycoallocholic_acid_r	0.018731	0.626095	0.793117	0.179752	Bacteria	Actinobacteria	Actinobacteria	Actinomycetales	Actinomycetaceae	Arcanobacterium	Unassigned
ASV1809	murocholic_acid_r	0.0216308	0.573657	0.756103	0.0925049	Bacteria	Actinobacteria	Actinobacteria	Actinomycetales	Actinomycetaceae	Arcanobacterium	Unassigned
ASV1809	sevenketodeoxycholic_acid_r	0.028817	0.45345	0.661189	0.0725947	Bacteria	Actinobacteria	Actinobacteria	Actinomycetales	Actinomycetaceae	Arcanobacterium	Unassigned
ASV1809	twelveketolithocholic_acid_r	0.0940234	0.0142482	0.061483	0.356447	Bacteria	Actinobacteria	Actinobacteria	Actinomycetales	Actinomycetaceae	Arcanobacterium	Unassigned
ASV1809	lambda_muricholic_acid_r	0.0185787	0.628907	0.794873	-0.0110592	Bacteria	Actinobacteria	Actinobacteria	Actinomycetales	Actinomycetaceae	Arcanobacterium	Unassigned
ASV1809	taurolithocholic_acid_r	-0.0221917	0.563758	0.748497	-0.09447	Bacteria	Actinobacteria	Actinobacteria	Actinomycetales	Actinomycetaceae	Arcanobacterium	Unassigned
ASV1809	allocholic_acid_r	0.0434604	0.258088	0.471062	0.123463	Bacteria	Actinobacteria	Actinobacteria	Actinomycetales	Actinomycetaceae	Arcanobacterium	Unassigned
ASV1809	tauroallocholic_acid_r	-0.00447737	0.907292	0.954511	-0.016237	Bacteria	Actinobacteria	Actinobacteria	Actinomycetales	Actinomycetaceae	Arcanobacterium	Unassigned
ASV1809	sevenketolithocholic_acid_r	0.0151431	0.693663	0.834313	-0.00713762	Bacteria	Actinobacteria	Actinobacteria	Actinomycetales	Actinomycetaceae	Arcanobacterium	Unassigned
ASV1809	glycocholic_acid_r	0.0441968	0.250102	0.462912	0.1461	Bacteria	Actinobacteria	Actinobacteria	Actinomycetales	Actinomycetaceae	Arcanobacterium	Unassigned
ASV1809	primarymain_r	0.021913	0.568666	0.752326	0.0991191	Bacteria	Actinobacteria	Actinobacteria	Actinomycetales	Actinomycetaceae	Arcanobacterium	Unassigned
ASV1809	twelveketochenodeoxycholic_acid_r	-0.0582248	0.129597	0.302699	-0.134594	Bacteria	Actinobacteria	Actinobacteria	Actinomycetales	Actinomycetaceae	Arcanobacterium	Unassigned
ASV1809	unconjugated_r	-0.0315141	0.412288	0.623393	-0.000998593	Bacteria	Actinobacteria	Actinobacteria	Actinomycetales	Actinomycetaceae	Arcanobacterium	Unassigned
ASV1809	cholic_acid_r	0.0264767	0.490968	0.692041	0.133153	Bacteria	Actinobacteria	Actinobacteria	Actinomycetales	Actinomycetaceae	Arcanobacterium	Unassigned
ASV1809	allocholic_acid3sul_r	-0.0764054	0.0465707	0.1501	-0.632607	Bacteria	Actinobacteria	Actinobacteria	Actinomycetales	Actinomycetaceae	Arcanobacterium	Unassigned
ASV1809	taurochenodeoxycholic_acid3sul_r	-0.0511069	0.183472	0.381534	-0.146518	Bacteria	Actinobacteria	Actinobacteria	Actinomycetales	Actinomycetaceae	Arcanobacterium	Unassigned
ASV1809	taurodehydrocholic_acid_r	-0.0076449	0.842385	0.91962	-0.0912973	Bacteria	Actinobacteria	Actinobacteria	Actinomycetales	Actinomycetaceae	Arcanobacterium	Unassigned
ASV1809	ursodeoxycholic_acid3gluc_r	0.162999	1.97137e-05	0.000275515	0.106367	Bacteria	Actinobacteria	Actinobacteria	Actinomycetales	Actinomycetaceae	Arcanobacterium	Unassigned
ASV1809	dehydrocholic_acid_r	0.0218203	0.570302	0.75352	-0.00791427	Bacteria	Actinobacteria	Actinobacteria	Actinomycetales	Actinomycetaceae	Arcanobacterium	Unassigned
ASV1809	nordeoxycholic_acid_r	-0.0208255	0.588011	0.766584	-0.0751102	Bacteria	Actinobacteria	Actinobacteria	Actinomycetales	Actinomycetaceae	Arcanobacterium	Unassigned
ASV1809	glycoursodeoxycholic_acid_r	0.0202836	0.597761	0.773996	0.0406983	Bacteria	Actinobacteria	Actinobacteria	Actinomycetales	Actinomycetaceae	Arcanobacterium	Unassigned
ASV1809	taurochenodeoxycholic_acid_r	-0.00103246	0.978576	0.990985	-0.0320317	Bacteria	Actinobacteria	Actinobacteria	Actinomycetales	Actinomycetaceae	Arcanobacterium	Unassigned
ASV1809	urso_r	0.0285764	0.457232	0.664394	0.0895612	Bacteria	Actinobacteria	Actinobacteria	Actinomycetales	Actinomycetaceae	Arcanobacterium	Unassigned
ASV1809	taurohyocholic_acid_r	0.0566012	0.140655	0.319894	0.188168	Bacteria	Actinobacteria	Actinobacteria	Actinomycetales	Actinomycetaceae	Arcanobacterium	Unassigned
ASV1809	glycocholic_acid3sul_r	0.0141097	0.713615	0.846934	0.293693	Bacteria	Actinobacteria	Actinobacteria	Actinomycetales	Actinomycetaceae	Arcanobacterium	Unassigned
ASV1809	isolithocholic_acid3sul_r	-0.00382872	0.920675	0.960426	-0.0610741	Bacteria	Actinobacteria	Actinobacteria	Actinomycetales	Actinomycetaceae	Arcanobacterium	Unassigned
ASV1809	norcholic_acid_r	0.00056854	0.988202	0.995462	0.00378545	Bacteria	Actinobacteria	Actinobacteria	Actinomycetales	Actinomycetaceae	Arcanobacterium	Unassigned
ASV1809	lithoderivatives_r	-0.014985	0.696702	0.836104	0.0130241	Bacteria	Actinobacteria	Actinobacteria	Actinomycetales	Actinomycetaceae	Arcanobacterium	Unassigned
ASV1809	ursodeoxycholic_acid24gluc_r	0.0279068	0.467847	0.672898	0.0646982	Bacteria	Actinobacteria	Actinobacteria	Actinomycetales	Actinomycetaceae	Arcanobacterium	Unassigned
ASV1809	norursodeoxycholic_acid_r	0.0113744	0.767341	0.879085	-0.0947791	Bacteria	Actinobacteria	Actinobacteria	Actinomycetales	Actinomycetaceae	Arcanobacterium	Unassigned
ASV1809	taurocholic_acid_r	0.0357569	0.352206	0.56759	-0.012982	Bacteria	Actinobacteria	Actinobacteria	Actinomycetales	Actinomycetaceae	Arcanobacterium	Unassigned
ASV1809	ursodeoxycholic_acid_r	0.0363916	0.343718	0.559811	0.134203	Bacteria	Actinobacteria	Actinobacteria	Actinomycetales	Actinomycetaceae	Arcanobacterium	Unassigned
ASV1809	alloisolithocholic_acid_r	0.00689459	0.85768	0.927847	0.0415798	Bacteria	Actinobacteria	Actinobacteria	Actinomycetales	Actinomycetaceae	Arcanobacterium	Unassigned
ASV1809	glycochenodeoxycholic_acid_r	0.0638344	0.096512	0.248397	0.183254	Bacteria	Actinobacteria	Actinobacteria	Actinomycetales	Actinomycetaceae	Arcanobacterium	Unassigned
ASV1809	glyco_r	0.0484658	0.207194	0.410721	0.130318	Bacteria	Actinobacteria	Actinobacteria	Actinomycetales	Actinomycetaceae	Arcanobacterium	Unassigned
ASV1809	ursocholic_acid_r	0.0326369	0.395826	0.60789	0.0943801	Bacteria	Actinobacteria	Actinobacteria	Actinomycetales	Actinomycetaceae	Arcanobacterium	Unassigned
ASV1809	tauroursodeoxycholic_hdc_r	-0.00448329	0.90717	0.954511	-0.0409647	Bacteria	Actinobacteria	Actinobacteria	Actinomycetales	Actinomycetaceae	Arcanobacterium	Unassigned
ASV1809	gluco_r	-0.0121236	0.752502	0.869961	0.127587	Bacteria	Actinobacteria	Actinobacteria	Actinomycetales	Actinomycetaceae	Arcanobacterium	Unassigned
ASV1809	glycohyocholic_acid_r	0.0395862	0.302998	0.521454	0.146746	Bacteria	Actinobacteria	Actinobacteria	Actinomycetales	Actinomycetaceae	Arcanobacterium	Unassigned
ASV1809	tauro_r	0.0086244	0.822507	0.910157	0.0423057	Bacteria	Actinobacteria	Actinobacteria	Actinomycetales	Actinomycetaceae	Arcanobacterium	Unassigned
ASV1809	conjugated_r	0.0377733	0.325697	0.543174	0.139586	Bacteria	Actinobacteria	Actinobacteria	Actinomycetales	Actinomycetaceae	Arcanobacterium	Unassigned
ASV1809	secondarymain_r	-0.0202858	0.597722	0.773996	0.037061	Bacteria	Actinobacteria	Actinobacteria	Actinomycetales	Actinomycetaceae	Arcanobacterium	Unassigned
ASV1809	glycodeoxycholic_acid_r	0.0284922	0.458559	0.665461	0.152695	Bacteria	Actinobacteria	Actinobacteria	Actinomycetales	Actinomycetaceae	Arcanobacterium	Unassigned
ASV1809	tauroamuricholic_acid_r	0.0346418	0.367433	0.582347	-0.0424161	Bacteria	Actinobacteria	Actinobacteria	Actinomycetales	Actinomycetaceae	Arcanobacterium	Unassigned
ASV1809	tauroursodeoxycholic_acid3sul_r	0.0294385	0.443765	0.651896	0.132619	Bacteria	Actinobacteria	Actinobacteria	Actinomycetales	Actinomycetaceae	Arcanobacterium	Unassigned
ASV1809	threeoxocholic_acid_r	0.0301765	0.43242	0.643321	0.0821874	Bacteria	Actinobacteria	Actinobacteria	Actinomycetales	Actinomycetaceae	Arcanobacterium	Unassigned
ASV1809	omega_muricholic_acid_r	0.0366374	0.340466	0.556777	0.0879668	Bacteria	Actinobacteria	Actinobacteria	Actinomycetales	Actinomycetaceae	Arcanobacterium	Unassigned
ASV181	glycoallocholic_acid_r	-0.0384743	0.316792	0.534926	-0.0499851	Bacteria	Firmicutes	Clostridia	Clostridiales	Lachnospiraceae	Lachnospira	human_gut_metagenome
ASV181	cholic_acid_r	0.0930415	0.0152984	0.0648763	0.0998014	Bacteria	Firmicutes	Clostridia	Clostridiales	Lachnospiraceae	Lachnospira	human_gut_metagenome
ASV181	glycochenodeoxycholic_acid_r	0.063039	0.100745	0.255879	0.0578507	Bacteria	Firmicutes	Clostridia	Clostridiales	Lachnospiraceae	Lachnospira	human_gut_metagenome
ASV181	alpha_muricholic_acid_r	-0.0110849	0.773099	0.881552	-0.00710426	Bacteria	Firmicutes	Clostridia	Clostridiales	Lachnospiraceae	Lachnospira	human_gut_metagenome
ASV181	dioxolithocholic_acid_r	0.0839853	0.0286482	0.103761	0.0646196	Bacteria	Firmicutes	Clostridia	Clostridiales	Lachnospiraceae	Lachnospira	human_gut_metagenome
ASV181	allocholic_acid_r	0.0869684	0.0234325	0.0891963	0.0598412	Bacteria	Firmicutes	Clostridia	Clostridiales	Lachnospiraceae	Lachnospira	human_gut_metagenome
ASV181	primarymain_r	0.0876814	0.0223151	0.0860853	0.07245	Bacteria	Firmicutes	Clostridia	Clostridiales	Lachnospiraceae	Lachnospira	human_gut_metagenome
ASV181	glycodeoxycholic_acid_r	-0.0464633	0.226607	0.434517	-0.0424068	Bacteria	Firmicutes	Clostridia	Clostridiales	Lachnospiraceae	Lachnospira	human_gut_metagenome
ASV181	taurolithocholic_acid_r	-0.0739688	0.054037	0.166898	-0.061621	Bacteria	Firmicutes	Clostridia	Clostridiales	Lachnospiraceae	Lachnospira	human_gut_metagenome
ASV181	deoxycholic_acid3sul_r	0.0499458	0.193641	0.39399	0.0589085	Bacteria	Firmicutes	Clostridia	Clostridiales	Lachnospiraceae	Lachnospira	human_gut_metagenome
ASV181	apocholic_acid_r	-0.20932	3.68245e-08	1.06862e-06	-0.420693	Bacteria	Firmicutes	Clostridia	Clostridiales	Lachnospiraceae	Lachnospira	human_gut_metagenome
ASV181	conjugated_r	0.05881	0.125781	0.296908	0.0353735	Bacteria	Firmicutes	Clostridia	Clostridiales	Lachnospiraceae	Lachnospira	human_gut_metagenome
ASV181	deoxycholic_acid24gluc_r	-0.062136	0.105728	0.26423	-0.0385068	Bacteria	Firmicutes	Clostridia	Clostridiales	Lachnospiraceae	Lachnospira	human_gut_metagenome
ASV181	glycolithocholic_acid3sul_r	0.0299948	0.435197	0.645391	0.025624	Bacteria	Firmicutes	Clostridia	Clostridiales	Lachnospiraceae	Lachnospira	human_gut_metagenome
ASV181	glycochenodeoxycholic_acid3sul_r	0.07655	0.0461562	0.149061	0.0721325	Bacteria	Firmicutes	Clostridia	Clostridiales	Lachnospiraceae	Lachnospira	human_gut_metagenome
ASV181	glycoursodeoxycholic_acid_r	0.0792817	0.0388909	0.130972	0.0672374	Bacteria	Firmicutes	Clostridia	Clostridiales	Lachnospiraceae	Lachnospira	human_gut_metagenome
ASV181	secondarymain_r	0.025216	0.511848	0.70943	-0.0357054	Bacteria	Firmicutes	Clostridia	Clostridiales	Lachnospiraceae	Lachnospira	human_gut_metagenome
ASV181	ursodeoxycholic_acid3gluc_r	0.0498251	0.194722	0.395248	0.00317917	Bacteria	Firmicutes	Clostridia	Clostridiales	Lachnospiraceae	Lachnospira	human_gut_metagenome
ASV181	chenodeoxycholic_acid24gluc_r	-0.0714433	0.062802	0.185247	-0.0432268	Bacteria	Firmicutes	Clostridia	Clostridiales	Lachnospiraceae	Lachnospira	human_gut_metagenome
ASV181	glycohyodeoxycholic_acid3sul_r	-0.0274431	0.475278	0.680131	-0.0297925	Bacteria	Firmicutes	Clostridia	Clostridiales	Lachnospiraceae	Lachnospira	human_gut_metagenome
ASV181	sulfo_r	0.0163834	0.669995	0.820762	0.00676901	Bacteria	Firmicutes	Clostridia	Clostridiales	Lachnospiraceae	Lachnospira	human_gut_metagenome
ASV181	glycodeoxycholic_acid3sul_r	-0.0160053	0.677176	0.824927	-0.0145571	Bacteria	Firmicutes	Clostridia	Clostridiales	Lachnospiraceae	Lachnospira	human_gut_metagenome
ASV181	chenodeoxycholic_acid3gluc_r	-0.0364985	0.3423	0.558256	-0.016315	Bacteria	Firmicutes	Clostridia	Clostridiales	Lachnospiraceae	Lachnospira	human_gut_metagenome
ASV181	ursodeoxycholic_acid3sul_r	0.0375224	0.328922	0.545914	0.0428015	Bacteria	Firmicutes	Clostridia	Clostridiales	Lachnospiraceae	Lachnospira	human_gut_metagenome
ASV181	betamuricholic_acid_r	0.00915182	0.81185	0.904656	0.00826222	Bacteria	Firmicutes	Clostridia	Clostridiales	Lachnospiraceae	Lachnospira	human_gut_metagenome
ASV181	glycocholic_acid_r	-0.032702	0.394883	0.606983	-0.0331918	Bacteria	Firmicutes	Clostridia	Clostridiales	Lachnospiraceae	Lachnospira	human_gut_metagenome
ASV181	glycoallocholic_acid3sul_r	0.10223	0.00767712	0.0382841	0.0622252	Bacteria	Firmicutes	Clostridia	Clostridiales	Lachnospiraceae	Lachnospira	human_gut_metagenome
ASV181	taurodeoxycholic_acid3sul_r	0.0961845	0.0121575	0.0544439	0.0941048	Bacteria	Firmicutes	Clostridia	Clostridiales	Lachnospiraceae	Lachnospira	human_gut_metagenome
ASV181	chenodeoxycholic_acid_r	0.0920646	0.0164102	0.0680416	0.0818062	Bacteria	Firmicutes	Clostridia	Clostridiales	Lachnospiraceae	Lachnospira	human_gut_metagenome
ASV181	glyco_r	0.0269232	0.483684	0.686895	0.0125957	Bacteria	Firmicutes	Clostridia	Clostridiales	Lachnospiraceae	Lachnospira	human_gut_metagenome
ASV181	taurohyocholic_acid_r	0.0995857	0.00941398	0.0446819	0.0714984	Bacteria	Firmicutes	Clostridia	Clostridiales	Lachnospiraceae	Lachnospira	human_gut_metagenome
ASV181	norursodeoxycholic_acid_r	-0.142191	0.000201406	0.0019789	-0.176934	Bacteria	Firmicutes	Clostridia	Clostridiales	Lachnospiraceae	Lachnospira	human_gut_metagenome
ASV181	taurochenodeoxycholic_acid3sul_r	0.0644879	0.0931414	0.243314	0.0996675	Bacteria	Firmicutes	Clostridia	Clostridiales	Lachnospiraceae	Lachnospira	human_gut_metagenome
ASV181	allocholic_acid3sul_r	0.0732857	0.0563009	0.171409	0.0360123	Bacteria	Firmicutes	Clostridia	Clostridiales	Lachnospiraceae	Lachnospira	human_gut_metagenome
ASV181	sumprimarysecondarymain_r	0.0923826	0.0160408	0.0669782	0.00371851	Bacteria	Firmicutes	Clostridia	Clostridiales	Lachnospiraceae	Lachnospira	human_gut_metagenome
ASV181	glycolithocholic_acid_r	-0.151647	7.27044e-05	0.000843725	-0.0834135	Bacteria	Firmicutes	Clostridia	Clostridiales	Lachnospiraceae	Lachnospira	human_gut_metagenome
ASV181	taurodeoxycholic_acid_r	-0.018342	0.633285	0.797532	-0.0484093	Bacteria	Firmicutes	Clostridia	Clostridiales	Lachnospiraceae	Lachnospira	human_gut_metagenome
ASV181	taurochenodeoxycholic_acid_r	0.0964777	0.0118959	0.0535823	0.078973	Bacteria	Firmicutes	Clostridia	Clostridiales	Lachnospiraceae	Lachnospira	human_gut_metagenome
ASV181	isolithocholic_acid_r	-0.10499	0.0061755	0.032161	-0.0678675	Bacteria	Firmicutes	Clostridia	Clostridiales	Lachnospiraceae	Lachnospira	human_gut_metagenome
ASV181	omega_muricholic_acid_r	0.018651	0.627572	0.794053	0.00446688	Bacteria	Firmicutes	Clostridia	Clostridiales	Lachnospiraceae	Lachnospira	human_gut_metagenome
ASV181	chenodeoxycholic_acid3sul_r	0.0447504	0.244211	0.455913	0.0338245	Bacteria	Firmicutes	Clostridia	Clostridiales	Lachnospiraceae	Lachnospira	human_gut_metagenome
ASV181	lithocholic_acid3sul_r	0.0168185	0.661767	0.816816	0.0081902	Bacteria	Firmicutes	Clostridia	Clostridiales	Lachnospiraceae	Lachnospira	human_gut_metagenome
ASV181	unconjugated_r	-0.0273453	0.476852	0.681722	-0.000114141	Bacteria	Firmicutes	Clostridia	Clostridiales	Lachnospiraceae	Lachnospira	human_gut_metagenome
ASV181	tauroursodeoxycholic_hdc_r	0.117667	0.00213246	0.0137461	0.0595935	Bacteria	Firmicutes	Clostridia	Clostridiales	Lachnospiraceae	Lachnospira	human_gut_metagenome
ASV181	dehydrolithocholic_acid_r	-0.100006	0.00911672	0.043586	-0.0630267	Bacteria	Firmicutes	Clostridia	Clostridiales	Lachnospiraceae	Lachnospira	human_gut_metagenome
ASV181	lambda_muricholic_acid_r	0.121446	0.00152176	0.0104666	0.13904	Bacteria	Firmicutes	Clostridia	Clostridiales	Lachnospiraceae	Lachnospira	human_gut_metagenome
ASV181	taurodehydrocholic_acid_r	0.202213	1.06957e-07	2.80127e-06	0.115435	Bacteria	Firmicutes	Clostridia	Clostridiales	Lachnospiraceae	Lachnospira	human_gut_metagenome
ASV181	lithocholic_acid_r	-0.0543099	0.157473	0.344434	-0.0514765	Bacteria	Firmicutes	Clostridia	Clostridiales	Lachnospiraceae	Lachnospira	human_gut_metagenome
ASV181	taurowmuricholic_acid_r	0.0959722	0.0123502	0.0550208	0.103267	Bacteria	Firmicutes	Clostridia	Clostridiales	Lachnospiraceae	Lachnospira	human_gut_metagenome
ASV181	norcholic_acid_r	0.0861546	0.0247667	0.09312	0.0592655	Bacteria	Firmicutes	Clostridia	Clostridiales	Lachnospiraceae	Lachnospira	human_gut_metagenome
ASV181	lithocholic_acid24gluc_r	-0.0576779	0.133244	0.308154	-0.0463245	Bacteria	Firmicutes	Clostridia	Clostridiales	Lachnospiraceae	Lachnospira	human_gut_metagenome
ASV181	gluco_r	0.00569674	0.882208	0.941899	-0.0368567	Bacteria	Firmicutes	Clostridia	Clostridiales	Lachnospiraceae	Lachnospira	human_gut_metagenome
ASV181	tauroallocholic_acid_r	-0.0340705	0.375392	0.590058	-0.0565779	Bacteria	Firmicutes	Clostridia	Clostridiales	Lachnospiraceae	Lachnospira	human_gut_metagenome
ASV181	glycohyocholic_acid_r	0.044319	0.248793	0.461333	0.0454742	Bacteria	Firmicutes	Clostridia	Clostridiales	Lachnospiraceae	Lachnospira	human_gut_metagenome
ASV181	glycocholic_acid3sul_r	0.0182118	0.6357	0.799098	0.0635087	Bacteria	Firmicutes	Clostridia	Clostridiales	Lachnospiraceae	Lachnospira	human_gut_metagenome
ASV181	alloisolithocholic_acid_r	-0.160465	2.65887e-05	0.000352458	-0.133707	Bacteria	Firmicutes	Clostridia	Clostridiales	Lachnospiraceae	Lachnospira	human_gut_metagenome
ASV181	urso_r	0.13681	0.000349955	0.00312932	0.149527	Bacteria	Firmicutes	Clostridia	Clostridiales	Lachnospiraceae	Lachnospira	human_gut_metagenome
ASV181	glycoursodeoxycholic_acid3sul_r	0.0689587	0.0725381	0.203681	0.111272	Bacteria	Firmicutes	Clostridia	Clostridiales	Lachnospiraceae	Lachnospira	human_gut_metagenome
ASV181	murocholic_acid_r	-0.12357	0.00125362	0.00894688	-0.0493817	Bacteria	Firmicutes	Clostridia	Clostridiales	Lachnospiraceae	Lachnospira	human_gut_metagenome
ASV181	deoxycholic_acid3gluc_r	0.0593879	0.1221	0.291209	-0.0173533	Bacteria	Firmicutes	Clostridia	Clostridiales	Lachnospiraceae	Lachnospira	human_gut_metagenome
ASV181	isodeoxycholic_acid_r	-0.034503	0.369357	0.584654	-0.0421455	Bacteria	Firmicutes	Clostridia	Clostridiales	Lachnospiraceae	Lachnospira	human_gut_metagenome
ASV181	tauroursodeoxycholic_acid3sul_r	0.163615	1.83172e-05	0.000258901	0.0928529	Bacteria	Firmicutes	Clostridia	Clostridiales	Lachnospiraceae	Lachnospira	human_gut_metagenome
ASV181	cholic_acid3sul_r	-0.0993643	0.00957419	0.0452263	-0.0550245	Bacteria	Firmicutes	Clostridia	Clostridiales	Lachnospiraceae	Lachnospira	human_gut_metagenome
ASV181	taurolithocholic_acid3sul_r	0.0296445	0.440582	0.649279	0.0690297	Bacteria	Firmicutes	Clostridia	Clostridiales	Lachnospiraceae	Lachnospira	human_gut_metagenome
ASV181	lithoderivatives_r	-0.0776891	0.0429988	0.14128	-0.0452441	Bacteria	Firmicutes	Clostridia	Clostridiales	Lachnospiraceae	Lachnospira	human_gut_metagenome
ASV181	isolithocholic_acid3sul_r	0.0379178	0.323848	0.541595	0.0223874	Bacteria	Firmicutes	Clostridia	Clostridiales	Lachnospiraceae	Lachnospira	human_gut_metagenome
ASV181	tauro_r	0.0838211	0.0289622	0.104662	0.0621376	Bacteria	Firmicutes	Clostridia	Clostridiales	Lachnospiraceae	Lachnospira	human_gut_metagenome
ASV181	nordeoxycholic_acid_r	-0.10637	0.00552845	0.0292899	-0.161096	Bacteria	Firmicutes	Clostridia	Clostridiales	Lachnospiraceae	Lachnospira	human_gut_metagenome
ASV181	taurocholic_acid_r	0.0829801	0.0306173	0.108924	0.0635733	Bacteria	Firmicutes	Clostridia	Clostridiales	Lachnospiraceae	Lachnospira	human_gut_metagenome
ASV181	hyodeoxycholic_acid_r	-0.030988	0.420139	0.631026	-0.0497716	Bacteria	Firmicutes	Clostridia	Clostridiales	Lachnospiraceae	Lachnospira	human_gut_metagenome
ASV181	glycohyodeoxycholic_acid_r	-0.0126204	0.742711	0.864691	-0.0140735	Bacteria	Firmicutes	Clostridia	Clostridiales	Lachnospiraceae	Lachnospira	human_gut_metagenome
ASV181	sixsevendiketolithocholic_acid_r	-0.0555733	0.14802	0.330573	-0.0233169	Bacteria	Firmicutes	Clostridia	Clostridiales	Lachnospiraceae	Lachnospira	human_gut_metagenome
ASV181	taurobmuricholic_acid_r	-0.101258	0.00827925	0.0405631	-0.0173035	Bacteria	Firmicutes	Clostridia	Clostridiales	Lachnospiraceae	Lachnospira	human_gut_metagenome
ASV181	deoxycholic_acid_r	0.0259087	0.500319	0.700567	-0.0216488	Bacteria	Firmicutes	Clostridia	Clostridiales	Lachnospiraceae	Lachnospira	human_gut_metagenome
ASV181	ursocholic_acid_r	0.0691166	0.0718846	0.202523	0.0544271	Bacteria	Firmicutes	Clostridia	Clostridiales	Lachnospiraceae	Lachnospira	human_gut_metagenome
ASV181	twelveketolithocholic_acid_r	0.0904239	0.0184371	0.0741326	0.0182969	Bacteria	Firmicutes	Clostridia	Clostridiales	Lachnospiraceae	Lachnospira	human_gut_metagenome
ASV181	sevenketodeoxycholic_acid_r	0.104113	0.00662095	0.0340218	0.111932	Bacteria	Firmicutes	Clostridia	Clostridiales	Lachnospiraceae	Lachnospira	human_gut_metagenome
ASV181	tauroamuricholic_acid_r	0.16099	2.49998e-05	0.000336346	0.124477	Bacteria	Firmicutes	Clostridia	Clostridiales	Lachnospiraceae	Lachnospira	human_gut_metagenome
ASV181	sevenketolithocholic_acid_r	0.087673	0.0223279	0.0860853	0.0651648	Bacteria	Firmicutes	Clostridia	Clostridiales	Lachnospiraceae	Lachnospira	human_gut_metagenome
ASV181	dehydrocholic_acid_r	0.0137957	0.719716	0.850068	-0.00982675	Bacteria	Firmicutes	Clostridia	Clostridiales	Lachnospiraceae	Lachnospira	human_gut_metagenome
ASV181	threeoxocholic_acid_r	0.146892	0.000122309	0.00131752	0.175069	Bacteria	Firmicutes	Clostridia	Clostridiales	Lachnospiraceae	Lachnospira	human_gut_metagenome
ASV181	twelveketochenodeoxycholic_acid_r	-0.0875086	0.0225816	0.0867724	-0.0548017	Bacteria	Firmicutes	Clostridia	Clostridiales	Lachnospiraceae	Lachnospira	human_gut_metagenome
ASV181	ursodeoxycholic_acid24gluc_r	-0.039484	0.304249	0.522352	-0.0236686	Bacteria	Firmicutes	Clostridia	Clostridiales	Lachnospiraceae	Lachnospira	human_gut_metagenome
ASV181	ursodeoxycholic_acid_r	0.0843226	0.0280123	0.102111	0.0748617	Bacteria	Firmicutes	Clostridia	Clostridiales	Lachnospiraceae	Lachnospira	human_gut_metagenome
ASV1815	deoxycholic_acid_r	-0.0362455	0.34566	0.561789	-0.0226915	Bacteria	Firmicutes	Clostridia	Clostridiales	Lachnospiraceae	Cellulosilyticum	Cellulosilyticum_ruminicola_JCM_14822
ASV1815	lithocholic_acid24gluc_r	-0.00551239	0.885993	0.943616	0.0649217	Bacteria	Firmicutes	Clostridia	Clostridiales	Lachnospiraceae	Cellulosilyticum	Cellulosilyticum_ruminicola_JCM_14822
ASV1815	glycodeoxycholic_acid3sul_r	-0.0137603	0.720406	0.850338	-0.0549805	Bacteria	Firmicutes	Clostridia	Clostridiales	Lachnospiraceae	Cellulosilyticum	Cellulosilyticum_ruminicola_JCM_14822
ASV1815	taurodeoxycholic_acid_r	-0.0254584	0.507798	0.706706	-0.114916	Bacteria	Firmicutes	Clostridia	Clostridiales	Lachnospiraceae	Cellulosilyticum	Cellulosilyticum_ruminicola_JCM_14822
ASV1815	betamuricholic_acid_r	-0.0297261	0.439323	0.648367	-0.0509414	Bacteria	Firmicutes	Clostridia	Clostridiales	Lachnospiraceae	Cellulosilyticum	Cellulosilyticum_ruminicola_JCM_14822
ASV1815	deoxycholic_acid24gluc_r	0.0581712	0.129952	0.303089	0.187256	Bacteria	Firmicutes	Clostridia	Clostridiales	Lachnospiraceae	Cellulosilyticum	Cellulosilyticum_ruminicola_JCM_14822
ASV1815	sevenketodeoxycholic_acid_r	0.0265396	0.489938	0.691364	0.303571	Bacteria	Firmicutes	Clostridia	Clostridiales	Lachnospiraceae	Cellulosilyticum	Cellulosilyticum_ruminicola_JCM_14822
ASV1815	glycolithocholic_acid3sul_r	0.041022	0.285784	0.502127	0.104543	Bacteria	Firmicutes	Clostridia	Clostridiales	Lachnospiraceae	Cellulosilyticum	Cellulosilyticum_ruminicola_JCM_14822
ASV1815	allocholic_acid3sul_r	-0.0102385	0.790004	0.89189	-0.220427	Bacteria	Firmicutes	Clostridia	Clostridiales	Lachnospiraceae	Cellulosilyticum	Cellulosilyticum_ruminicola_JCM_14822
ASV1815	glycohyodeoxycholic_acid_r	0.0950753	0.0131941	0.0578811	0.674821	Bacteria	Firmicutes	Clostridia	Clostridiales	Lachnospiraceae	Cellulosilyticum	Cellulosilyticum_ruminicola_JCM_14822
ASV1815	isodeoxycholic_acid_r	0.1143	0.00285727	0.0173621	1.04824	Bacteria	Firmicutes	Clostridia	Clostridiales	Lachnospiraceae	Cellulosilyticum	Cellulosilyticum_ruminicola_JCM_14822
ASV1815	alpha_muricholic_acid_r	-0.0244648	0.524505	0.718617	0.105534	Bacteria	Firmicutes	Clostridia	Clostridiales	Lachnospiraceae	Cellulosilyticum	Cellulosilyticum_ruminicola_JCM_14822
ASV1815	cholic_acid3sul_r	0.0262931	0.493981	0.694934	0.431649	Bacteria	Firmicutes	Clostridia	Clostridiales	Lachnospiraceae	Cellulosilyticum	Cellulosilyticum_ruminicola_JCM_14822
ASV1815	chenodeoxycholic_acid24gluc_r	0.0529544	0.168113	0.359891	0.297821	Bacteria	Firmicutes	Clostridia	Clostridiales	Lachnospiraceae	Cellulosilyticum	Cellulosilyticum_ruminicola_JCM_14822
ASV1815	glycochenodeoxycholic_acid3sul_r	0.00849216	0.825185	0.9113	-0.0642749	Bacteria	Firmicutes	Clostridia	Clostridiales	Lachnospiraceae	Cellulosilyticum	Cellulosilyticum_ruminicola_JCM_14822
ASV1815	glycolithocholic_acid_r	0.00686468	0.858291	0.928105	-0.0605099	Bacteria	Firmicutes	Clostridia	Clostridiales	Lachnospiraceae	Cellulosilyticum	Cellulosilyticum_ruminicola_JCM_14822
ASV1815	taurolithocholic_acid3sul_r	-0.0295548	0.441966	0.650373	-0.251304	Bacteria	Firmicutes	Clostridia	Clostridiales	Lachnospiraceae	Cellulosilyticum	Cellulosilyticum_ruminicola_JCM_14822
ASV1815	lithocholic_acid3sul_r	0.063306	0.0993077	0.25295	0.337931	Bacteria	Firmicutes	Clostridia	Clostridiales	Lachnospiraceae	Cellulosilyticum	Cellulosilyticum_ruminicola_JCM_14822
ASV1815	primarymain_r	0.0496156	0.196607	0.397382	0.17296	Bacteria	Firmicutes	Clostridia	Clostridiales	Lachnospiraceae	Cellulosilyticum	Cellulosilyticum_ruminicola_JCM_14822
ASV1815	dehydrolithocholic_acid_r	-0.0760816	0.0475099	0.152262	-0.390189	Bacteria	Firmicutes	Clostridia	Clostridiales	Lachnospiraceae	Cellulosilyticum	Cellulosilyticum_ruminicola_JCM_14822
ASV1815	glycoallocholic_acid3sul_r	0.0410643	0.285288	0.501581	0.103792	Bacteria	Firmicutes	Clostridia	Clostridiales	Lachnospiraceae	Cellulosilyticum	Cellulosilyticum_ruminicola_JCM_14822
ASV1815	glycoallocholic_acid_r	0.0679476	0.0768378	0.211673	0.586096	Bacteria	Firmicutes	Clostridia	Clostridiales	Lachnospiraceae	Cellulosilyticum	Cellulosilyticum_ruminicola_JCM_14822
ASV1815	hyodeoxycholic_acid_r	-0.0186379	0.627813	0.79408	0.0305963	Bacteria	Firmicutes	Clostridia	Clostridiales	Lachnospiraceae	Cellulosilyticum	Cellulosilyticum_ruminicola_JCM_14822
ASV1815	glycohyodeoxycholic_acid3sul_r	0.129081	0.000747676	0.00586137	0.779266	Bacteria	Firmicutes	Clostridia	Clostridiales	Lachnospiraceae	Cellulosilyticum	Cellulosilyticum_ruminicola_JCM_14822
ASV1815	apocholic_acid_r	0.0359629	0.349436	0.565262	0.647066	Bacteria	Firmicutes	Clostridia	Clostridiales	Lachnospiraceae	Cellulosilyticum	Cellulosilyticum_ruminicola_JCM_14822
ASV1815	sulfo_r	0.0291008	0.449014	0.657224	0.141651	Bacteria	Firmicutes	Clostridia	Clostridiales	Lachnospiraceae	Cellulosilyticum	Cellulosilyticum_ruminicola_JCM_14822
ASV1815	allocholic_acid_r	-0.0258419	0.501424	0.701479	-0.0310852	Bacteria	Firmicutes	Clostridia	Clostridiales	Lachnospiraceae	Cellulosilyticum	Cellulosilyticum_ruminicola_JCM_14822
ASV1815	chenodeoxycholic_acid3gluc_r	-0.0340276	0.375994	0.590467	-0.10654	Bacteria	Firmicutes	Clostridia	Clostridiales	Lachnospiraceae	Cellulosilyticum	Cellulosilyticum_ruminicola_JCM_14822
ASV1815	isolithocholic_acid_r	-0.0682389	0.0755783	0.209556	-0.270044	Bacteria	Firmicutes	Clostridia	Clostridiales	Lachnospiraceae	Cellulosilyticum	Cellulosilyticum_ruminicola_JCM_14822
ASV1815	chenodeoxycholic_acid_r	0.0471425	0.219883	0.426644	0.129105	Bacteria	Firmicutes	Clostridia	Clostridiales	Lachnospiraceae	Cellulosilyticum	Cellulosilyticum_ruminicola_JCM_14822
ASV1815	taurodeoxycholic_acid3sul_r	0.0378401	0.32484	0.542567	0.378298	Bacteria	Firmicutes	Clostridia	Clostridiales	Lachnospiraceae	Cellulosilyticum	Cellulosilyticum_ruminicola_JCM_14822
ASV1815	chenodeoxycholic_acid3sul_r	-0.0451726	0.239786	0.450297	-0.344804	Bacteria	Firmicutes	Clostridia	Clostridiales	Lachnospiraceae	Cellulosilyticum	Cellulosilyticum_ruminicola_JCM_14822
ASV1815	unconjugated_r	-0.0508474	0.18571	0.38412	0.00105013	Bacteria	Firmicutes	Clostridia	Clostridiales	Lachnospiraceae	Cellulosilyticum	Cellulosilyticum_ruminicola_JCM_14822
ASV1815	sixsevendiketolithocholic_acid_r	-0.0525744	0.171191	0.364035	-0.0644665	Bacteria	Firmicutes	Clostridia	Clostridiales	Lachnospiraceae	Cellulosilyticum	Cellulosilyticum_ruminicola_JCM_14822
ASV1815	deoxycholic_acid3sul_r	0.044983	0.241766	0.452809	0.499083	Bacteria	Firmicutes	Clostridia	Clostridiales	Lachnospiraceae	Cellulosilyticum	Cellulosilyticum_ruminicola_JCM_14822
ASV1815	secondarymain_r	-0.0314538	0.413184	0.624223	-0.0849664	Bacteria	Firmicutes	Clostridia	Clostridiales	Lachnospiraceae	Cellulosilyticum	Cellulosilyticum_ruminicola_JCM_14822
ASV1815	murocholic_acid_r	-0.055053	0.151859	0.336285	-0.16913	Bacteria	Firmicutes	Clostridia	Clostridiales	Lachnospiraceae	Cellulosilyticum	Cellulosilyticum_ruminicola_JCM_14822
ASV1815	taurowmuricholic_acid_r	0.0551251	0.151323	0.335281	0.459033	Bacteria	Firmicutes	Clostridia	Clostridiales	Lachnospiraceae	Cellulosilyticum	Cellulosilyticum_ruminicola_JCM_14822
ASV1815	taurochenodeoxycholic_acid3sul_r	0.0398628	0.29963	0.517263	0.141534	Bacteria	Firmicutes	Clostridia	Clostridiales	Lachnospiraceae	Cellulosilyticum	Cellulosilyticum_ruminicola_JCM_14822
ASV1815	twelveketolithocholic_acid_r	-0.0742916	0.052994	0.164681	-0.286088	Bacteria	Firmicutes	Clostridia	Clostridiales	Lachnospiraceae	Cellulosilyticum	Cellulosilyticum_ruminicola_JCM_14822
ASV1815	glycochenodeoxycholic_acid_r	0.0227088	0.554705	0.741745	0.137996	Bacteria	Firmicutes	Clostridia	Clostridiales	Lachnospiraceae	Cellulosilyticum	Cellulosilyticum_ruminicola_JCM_14822
ASV1815	glycoursodeoxycholic_acid_r	0.0951243	0.0131467	0.0577598	0.438342	Bacteria	Firmicutes	Clostridia	Clostridiales	Lachnospiraceae	Cellulosilyticum	Cellulosilyticum_ruminicola_JCM_14822
ASV1815	tauroallocholic_acid_r	0.0557522	0.146718	0.328758	0.32065	Bacteria	Firmicutes	Clostridia	Clostridiales	Lachnospiraceae	Cellulosilyticum	Cellulosilyticum_ruminicola_JCM_14822
ASV1815	glycocholic_acid_r	0.055237	0.150493	0.334035	0.153239	Bacteria	Firmicutes	Clostridia	Clostridiales	Lachnospiraceae	Cellulosilyticum	Cellulosilyticum_ruminicola_JCM_14822
ASV1815	gluco_r	0.00532121	0.889921	0.945433	-0.192274	Bacteria	Firmicutes	Clostridia	Clostridiales	Lachnospiraceae	Cellulosilyticum	Cellulosilyticum_ruminicola_JCM_14822
ASV1815	alloisolithocholic_acid_r	-0.0605797	0.114772	0.279125	-0.302869	Bacteria	Firmicutes	Clostridia	Clostridiales	Lachnospiraceae	Cellulosilyticum	Cellulosilyticum_ruminicola_JCM_14822
ASV1815	tauroursodeoxycholic_acid3sul_r	0.0365139	0.342098	0.558125	0.0334974	Bacteria	Firmicutes	Clostridia	Clostridiales	Lachnospiraceae	Cellulosilyticum	Cellulosilyticum_ruminicola_JCM_14822
ASV1815	deoxycholic_acid3gluc_r	-0.0437055	0.25541	0.468331	-0.136108	Bacteria	Firmicutes	Clostridia	Clostridiales	Lachnospiraceae	Cellulosilyticum	Cellulosilyticum_ruminicola_JCM_14822
ASV1815	glycodeoxycholic_acid_r	0.0306356	0.425446	0.635992	0.140135	Bacteria	Firmicutes	Clostridia	Clostridiales	Lachnospiraceae	Cellulosilyticum	Cellulosilyticum_ruminicola_JCM_14822
ASV1815	dioxolithocholic_acid_r	-0.00759549	0.84339	0.920346	-0.210628	Bacteria	Firmicutes	Clostridia	Clostridiales	Lachnospiraceae	Cellulosilyticum	Cellulosilyticum_ruminicola_JCM_14822
ASV1815	ursodeoxycholic_acid3gluc_r	0.107916	0.00487641	0.0264808	0.124944	Bacteria	Firmicutes	Clostridia	Clostridiales	Lachnospiraceae	Cellulosilyticum	Cellulosilyticum_ruminicola_JCM_14822
ASV1815	lithocholic_acid_r	-0.0210601	0.583811	0.763196	-0.1763	Bacteria	Firmicutes	Clostridia	Clostridiales	Lachnospiraceae	Cellulosilyticum	Cellulosilyticum_ruminicola_JCM_14822
ASV1815	sumprimarysecondarymain_r	-0.0184271	0.63171	0.796734	-0.0286357	Bacteria	Firmicutes	Clostridia	Clostridiales	Lachnospiraceae	Cellulosilyticum	Cellulosilyticum_ruminicola_JCM_14822
ASV1815	taurodehydrocholic_acid_r	-0.0432591	0.260301	0.473307	-0.224793	Bacteria	Firmicutes	Clostridia	Clostridiales	Lachnospiraceae	Cellulosilyticum	Cellulosilyticum_ruminicola_JCM_14822
ASV1815	norcholic_acid_r	-0.0378639	0.324537	0.542467	-0.055693	Bacteria	Firmicutes	Clostridia	Clostridiales	Lachnospiraceae	Cellulosilyticum	Cellulosilyticum_ruminicola_JCM_14822
ASV1815	taurolithocholic_acid_r	-0.0112746	0.769326	0.880005	-0.0918286	Bacteria	Firmicutes	Clostridia	Clostridiales	Lachnospiraceae	Cellulosilyticum	Cellulosilyticum_ruminicola_JCM_14822
ASV1815	taurochenodeoxycholic_acid_r	0.0302511	0.431282	0.642524	0.0828578	Bacteria	Firmicutes	Clostridia	Clostridiales	Lachnospiraceae	Cellulosilyticum	Cellulosilyticum_ruminicola_JCM_14822
ASV1815	glycohyocholic_acid_r	0.0221501	0.56449	0.749019	0.132005	Bacteria	Firmicutes	Clostridia	Clostridiales	Lachnospiraceae	Cellulosilyticum	Cellulosilyticum_ruminicola_JCM_14822
ASV1815	nordeoxycholic_acid_r	-0.016836	0.661437	0.81651	-0.231966	Bacteria	Firmicutes	Clostridia	Clostridiales	Lachnospiraceae	Cellulosilyticum	Cellulosilyticum_ruminicola_JCM_14822
ASV1815	isolithocholic_acid3sul_r	0.0386598	0.314462	0.532879	0.126885	Bacteria	Firmicutes	Clostridia	Clostridiales	Lachnospiraceae	Cellulosilyticum	Cellulosilyticum_ruminicola_JCM_14822
ASV1815	glycoursodeoxycholic_acid3sul_r	0.0299193	0.436354	0.64622	0.0708492	Bacteria	Firmicutes	Clostridia	Clostridiales	Lachnospiraceae	Cellulosilyticum	Cellulosilyticum_ruminicola_JCM_14822
ASV1815	taurobmuricholic_acid_r	0.0981661	0.0104839	0.0485058	0.0311937	Bacteria	Firmicutes	Clostridia	Clostridiales	Lachnospiraceae	Cellulosilyticum	Cellulosilyticum_ruminicola_JCM_14822
ASV1815	ursodeoxycholic_acid24gluc_r	0.0308728	0.42187	0.63257	0.141896	Bacteria	Firmicutes	Clostridia	Clostridiales	Lachnospiraceae	Cellulosilyticum	Cellulosilyticum_ruminicola_JCM_14822
ASV1815	cholic_acid_r	0.020202	0.599236	0.774891	0.248347	Bacteria	Firmicutes	Clostridia	Clostridiales	Lachnospiraceae	Cellulosilyticum	Cellulosilyticum_ruminicola_JCM_14822
ASV1815	taurohyocholic_acid_r	0.0303178	0.430266	0.641541	0.0676448	Bacteria	Firmicutes	Clostridia	Clostridiales	Lachnospiraceae	Cellulosilyticum	Cellulosilyticum_ruminicola_JCM_14822
ASV1815	lambda_muricholic_acid_r	0.0421072	0.273219	0.487832	0.272814	Bacteria	Firmicutes	Clostridia	Clostridiales	Lachnospiraceae	Cellulosilyticum	Cellulosilyticum_ruminicola_JCM_14822
ASV1815	ursocholic_acid_r	0.0528559	0.168907	0.360665	0.522207	Bacteria	Firmicutes	Clostridia	Clostridiales	Lachnospiraceae	Cellulosilyticum	Cellulosilyticum_ruminicola_JCM_14822
ASV1815	threeoxocholic_acid_r	0.0286462	0.456132	0.663503	0.277098	Bacteria	Firmicutes	Clostridia	Clostridiales	Lachnospiraceae	Cellulosilyticum	Cellulosilyticum_ruminicola_JCM_14822
ASV1815	lithoderivatives_r	-0.0216284	0.5737	0.756103	-0.111602	Bacteria	Firmicutes	Clostridia	Clostridiales	Lachnospiraceae	Cellulosilyticum	Cellulosilyticum_ruminicola_JCM_14822
ASV1815	ursodeoxycholic_acid3sul_r	-0.061181	0.111208	0.273499	-0.285145	Bacteria	Firmicutes	Clostridia	Clostridiales	Lachnospiraceae	Cellulosilyticum	Cellulosilyticum_ruminicola_JCM_14822
ASV1815	tauroamuricholic_acid_r	0.0962729	0.0120781	0.0541511	0.772613	Bacteria	Firmicutes	Clostridia	Clostridiales	Lachnospiraceae	Cellulosilyticum	Cellulosilyticum_ruminicola_JCM_14822
ASV1815	ursodeoxycholic_acid_r	0.101367	0.00820959	0.0403094	0.534452	Bacteria	Firmicutes	Clostridia	Clostridiales	Lachnospiraceae	Cellulosilyticum	Cellulosilyticum_ruminicola_JCM_14822
ASV1815	glycocholic_acid3sul_r	0.0406492	0.290189	0.507064	0.549411	Bacteria	Firmicutes	Clostridia	Clostridiales	Lachnospiraceae	Cellulosilyticum	Cellulosilyticum_ruminicola_JCM_14822
ASV1815	omega_muricholic_acid_r	-0.00130339	0.972956	0.988133	-0.00183474	Bacteria	Firmicutes	Clostridia	Clostridiales	Lachnospiraceae	Cellulosilyticum	Cellulosilyticum_ruminicola_JCM_14822
ASV1815	glyco_r	0.0605979	0.114662	0.278948	0.141993	Bacteria	Firmicutes	Clostridia	Clostridiales	Lachnospiraceae	Cellulosilyticum	Cellulosilyticum_ruminicola_JCM_14822
ASV1815	dehydrocholic_acid_r	0.00842015	0.826643	0.912078	0.0673054	Bacteria	Firmicutes	Clostridia	Clostridiales	Lachnospiraceae	Cellulosilyticum	Cellulosilyticum_ruminicola_JCM_14822
ASV1815	twelveketochenodeoxycholic_acid_r	-0.105643	0.00586112	0.0308408	-0.353872	Bacteria	Firmicutes	Clostridia	Clostridiales	Lachnospiraceae	Cellulosilyticum	Cellulosilyticum_ruminicola_JCM_14822
ASV1815	tauroursodeoxycholic_hdc_r	-0.00318204	0.934039	0.968138	0.0418685	Bacteria	Firmicutes	Clostridia	Clostridiales	Lachnospiraceae	Cellulosilyticum	Cellulosilyticum_ruminicola_JCM_14822
ASV1815	sevenketolithocholic_acid_r	0.0875447	0.0225257	0.0866603	0.369244	Bacteria	Firmicutes	Clostridia	Clostridiales	Lachnospiraceae	Cellulosilyticum	Cellulosilyticum_ruminicola_JCM_14822
ASV1815	taurocholic_acid_r	0.0142468	0.710956	0.845858	0.0203426	Bacteria	Firmicutes	Clostridia	Clostridiales	Lachnospiraceae	Cellulosilyticum	Cellulosilyticum_ruminicola_JCM_14822
ASV1815	tauro_r	0.010317	0.788432	0.89055	-0.0244297	Bacteria	Firmicutes	Clostridia	Clostridiales	Lachnospiraceae	Cellulosilyticum	Cellulosilyticum_ruminicola_JCM_14822
ASV1815	conjugated_r	0.0559313	0.145423	0.327081	0.124877	Bacteria	Firmicutes	Clostridia	Clostridiales	Lachnospiraceae	Cellulosilyticum	Cellulosilyticum_ruminicola_JCM_14822
ASV1815	norursodeoxycholic_acid_r	0.0635524	0.097996	0.250902	0.834643	Bacteria	Firmicutes	Clostridia	Clostridiales	Lachnospiraceae	Cellulosilyticum	Cellulosilyticum_ruminicola_JCM_14822
ASV1815	urso_r	-0.0499365	0.193724	0.394109	-0.740612	Bacteria	Firmicutes	Clostridia	Clostridiales	Lachnospiraceae	Cellulosilyticum	Cellulosilyticum_ruminicola_JCM_14822
ASV182	isolithocholic_acid_r	0.100546	0.00874653	0.0424039	0.0775647	Bacteria	Bacteroidetes	Bacteroidia	Bacteroidales	Porphyromonadaceae	Parabacteroides	gut_metagenome
ASV182	lithocholic_acid_r	0.11856	0.00197058	0.0128962	0.0470175	Bacteria	Bacteroidetes	Bacteroidia	Bacteroidales	Porphyromonadaceae	Parabacteroides	gut_metagenome
ASV182	isodeoxycholic_acid_r	0.053566	0.163247	0.352875	0.0535742	Bacteria	Bacteroidetes	Bacteroidia	Bacteroidales	Porphyromonadaceae	Parabacteroides	gut_metagenome
ASV182	taurobmuricholic_acid_r	0.123879	0.00121854	0.0087417	0.0200921	Bacteria	Bacteroidetes	Bacteroidia	Bacteroidales	Porphyromonadaceae	Parabacteroides	gut_metagenome
ASV182	hyodeoxycholic_acid_r	0.156411	4.25094e-05	0.000530534	0.135205	Bacteria	Bacteroidetes	Bacteroidia	Bacteroidales	Porphyromonadaceae	Parabacteroides	gut_metagenome
ASV182	deoxycholic_acid24gluc_r	-0.0625092	0.103645	0.260835	-0.0502927	Bacteria	Bacteroidetes	Bacteroidia	Bacteroidales	Porphyromonadaceae	Parabacteroides	gut_metagenome
ASV182	glycoallocholic_acid_r	0.0186372	0.627827	0.79408	0.0211617	Bacteria	Bacteroidetes	Bacteroidia	Bacteroidales	Porphyromonadaceae	Parabacteroides	gut_metagenome
ASV182	alpha_muricholic_acid_r	0.10363	0.00687878	0.0351572	0.0569494	Bacteria	Bacteroidetes	Bacteroidia	Bacteroidales	Porphyromonadaceae	Parabacteroides	gut_metagenome
ASV182	lithocholic_acid24gluc_r	-0.0826506	0.0312876	0.110919	-0.0489115	Bacteria	Bacteroidetes	Bacteroidia	Bacteroidales	Porphyromonadaceae	Parabacteroides	gut_metagenome
ASV182	cholic_acid3sul_r	0.156957	3.99332e-05	0.000504204	0.161883	Bacteria	Bacteroidetes	Bacteroidia	Bacteroidales	Porphyromonadaceae	Parabacteroides	gut_metagenome
ASV182	norcholic_acid_r	0.0461646	0.22961	0.438237	0.00965078	Bacteria	Bacteroidetes	Bacteroidia	Bacteroidales	Porphyromonadaceae	Parabacteroides	gut_metagenome
ASV182	primarymain_r	-0.130353	0.000661686	0.00528957	-0.0975291	Bacteria	Bacteroidetes	Bacteroidia	Bacteroidales	Porphyromonadaceae	Parabacteroides	gut_metagenome
ASV182	lithocholic_acid3sul_r	0.134525	0.000439857	0.00378301	0.117945	Bacteria	Bacteroidetes	Bacteroidia	Bacteroidales	Porphyromonadaceae	Parabacteroides	gut_metagenome
ASV182	tauroallocholic_acid_r	0.0209961	0.584955	0.764069	0.0306314	Bacteria	Bacteroidetes	Bacteroidia	Bacteroidales	Porphyromonadaceae	Parabacteroides	gut_metagenome
ASV182	nordeoxycholic_acid_r	0.116575	0.00234666	0.0147687	0.137894	Bacteria	Bacteroidetes	Bacteroidia	Bacteroidales	Porphyromonadaceae	Parabacteroides	gut_metagenome
ASV182	murocholic_acid_r	0.0936329	0.014658	0.0626675	0.0303463	Bacteria	Bacteroidetes	Bacteroidia	Bacteroidales	Porphyromonadaceae	Parabacteroides	gut_metagenome
ASV182	taurohyocholic_acid_r	0.0266164	0.488683	0.690476	-0.000399794	Bacteria	Bacteroidetes	Bacteroidia	Bacteroidales	Porphyromonadaceae	Parabacteroides	gut_metagenome
ASV182	glycoursodeoxycholic_acid3sul_r	-0.140638	0.00023671	0.00225076	-0.113158	Bacteria	Bacteroidetes	Bacteroidia	Bacteroidales	Porphyromonadaceae	Parabacteroides	gut_metagenome
ASV182	deoxycholic_acid3sul_r	0.048194	0.209756	0.41369	0.0758797	Bacteria	Bacteroidetes	Bacteroidia	Bacteroidales	Porphyromonadaceae	Parabacteroides	gut_metagenome
ASV182	sevenketodeoxycholic_acid_r	-0.144266	0.000161904	0.00166547	-0.190807	Bacteria	Bacteroidetes	Bacteroidia	Bacteroidales	Porphyromonadaceae	Parabacteroides	gut_metagenome
ASV182	glycodeoxycholic_acid3sul_r	-0.0596886	0.120217	0.288052	-0.0545318	Bacteria	Bacteroidetes	Bacteroidia	Bacteroidales	Porphyromonadaceae	Parabacteroides	gut_metagenome
ASV182	deoxycholic_acid_r	-0.0224271	0.559629	0.744733	-0.00963286	Bacteria	Bacteroidetes	Bacteroidia	Bacteroidales	Porphyromonadaceae	Parabacteroides	gut_metagenome
ASV182	ursodeoxycholic_acid3sul_r	-0.0350395	0.361956	0.577222	-0.0464727	Bacteria	Bacteroidetes	Bacteroidia	Bacteroidales	Porphyromonadaceae	Parabacteroides	gut_metagenome
ASV182	taurochenodeoxycholic_acid_r	0.162353	2.12849e-05	0.000293428	0.132407	Bacteria	Bacteroidetes	Bacteroidia	Bacteroidales	Porphyromonadaceae	Parabacteroides	gut_metagenome
ASV182	glycocholic_acid_r	0.0895085	0.0196604	0.077835	0.0643884	Bacteria	Bacteroidetes	Bacteroidia	Bacteroidales	Porphyromonadaceae	Parabacteroides	gut_metagenome
ASV182	isolithocholic_acid3sul_r	-0.0628953	0.101525	0.257136	-0.0565512	Bacteria	Bacteroidetes	Bacteroidia	Bacteroidales	Porphyromonadaceae	Parabacteroides	gut_metagenome
ASV182	glycoallocholic_acid3sul_r	0.00512476	0.893961	0.94762	-0.0183954	Bacteria	Bacteroidetes	Bacteroidia	Bacteroidales	Porphyromonadaceae	Parabacteroides	gut_metagenome
ASV182	norursodeoxycholic_acid_r	0.0264979	0.490621	0.69181	0.0182097	Bacteria	Bacteroidetes	Bacteroidia	Bacteroidales	Porphyromonadaceae	Parabacteroides	gut_metagenome
ASV182	chenodeoxycholic_acid_r	-0.173322	5.56016e-06	9.25476e-05	-0.159068	Bacteria	Bacteroidetes	Bacteroidia	Bacteroidales	Porphyromonadaceae	Parabacteroides	gut_metagenome
ASV182	tauroursodeoxycholic_hdc_r	-0.0161636	0.674166	0.823309	-0.000220642	Bacteria	Bacteroidetes	Bacteroidia	Bacteroidales	Porphyromonadaceae	Parabacteroides	gut_metagenome
ASV182	ursodeoxycholic_acid3gluc_r	0.0197399	0.607617	0.780314	0.00437719	Bacteria	Bacteroidetes	Bacteroidia	Bacteroidales	Porphyromonadaceae	Parabacteroides	gut_metagenome
ASV182	taurochenodeoxycholic_acid3sul_r	0.0758302	0.0482501	0.153861	0.0459998	Bacteria	Bacteroidetes	Bacteroidia	Bacteroidales	Porphyromonadaceae	Parabacteroides	gut_metagenome
ASV182	dioxolithocholic_acid_r	0.0589059	0.125165	0.296029	0.0490305	Bacteria	Bacteroidetes	Bacteroidia	Bacteroidales	Porphyromonadaceae	Parabacteroides	gut_metagenome
ASV182	allocholic_acid3sul_r	0.0410952	0.284924	0.50116	-0.0232164	Bacteria	Bacteroidetes	Bacteroidia	Bacteroidales	Porphyromonadaceae	Parabacteroides	gut_metagenome
ASV182	taurolithocholic_acid_r	0.133561	0.000483917	0.00407335	0.0972463	Bacteria	Bacteroidetes	Bacteroidia	Bacteroidales	Porphyromonadaceae	Parabacteroides	gut_metagenome
ASV182	glycolithocholic_acid_r	0.109035	0.00444876	0.0246491	0.0492401	Bacteria	Bacteroidetes	Bacteroidia	Bacteroidales	Porphyromonadaceae	Parabacteroides	gut_metagenome
ASV182	glycolithocholic_acid3sul_r	0.0479385	0.212186	0.417114	0.0292118	Bacteria	Bacteroidetes	Bacteroidia	Bacteroidales	Porphyromonadaceae	Parabacteroides	gut_metagenome
ASV182	glycochenodeoxycholic_acid3sul_r	-0.0297176	0.439455	0.648461	-0.0290443	Bacteria	Bacteroidetes	Bacteroidia	Bacteroidales	Porphyromonadaceae	Parabacteroides	gut_metagenome
ASV182	allocholic_acid_r	-0.0428818	0.264485	0.477655	-0.0322295	Bacteria	Bacteroidetes	Bacteroidia	Bacteroidales	Porphyromonadaceae	Parabacteroides	gut_metagenome
ASV182	omega_muricholic_acid_r	-0.0388014	0.312692	0.53099	-0.0272037	Bacteria	Bacteroidetes	Bacteroidia	Bacteroidales	Porphyromonadaceae	Parabacteroides	gut_metagenome
ASV182	taurodeoxycholic_acid3sul_r	0.0643796	0.0936934	0.244088	0.0602369	Bacteria	Bacteroidetes	Bacteroidia	Bacteroidales	Porphyromonadaceae	Parabacteroides	gut_metagenome
ASV182	sixsevendiketolithocholic_acid_r	0.0248893	0.517334	0.713892	0.0285478	Bacteria	Bacteroidetes	Bacteroidia	Bacteroidales	Porphyromonadaceae	Parabacteroides	gut_metagenome
ASV182	dehydrolithocholic_acid_r	0.152394	6.69057e-05	0.000785997	0.133928	Bacteria	Bacteroidetes	Bacteroidia	Bacteroidales	Porphyromonadaceae	Parabacteroides	gut_metagenome
ASV182	glycohyodeoxycholic_acid_r	0.0145376	0.705329	0.842156	0.0112432	Bacteria	Bacteroidetes	Bacteroidia	Bacteroidales	Porphyromonadaceae	Parabacteroides	gut_metagenome
ASV182	lambda_muricholic_acid_r	-0.131948	0.000566858	0.00464137	-0.155801	Bacteria	Bacteroidetes	Bacteroidia	Bacteroidales	Porphyromonadaceae	Parabacteroides	gut_metagenome
ASV182	taurodehydrocholic_acid_r	0.0541421	0.158762	0.345969	0.0420572	Bacteria	Bacteroidetes	Bacteroidia	Bacteroidales	Porphyromonadaceae	Parabacteroides	gut_metagenome
ASV182	conjugated_r	0.0588597	0.125462	0.296442	0.0342167	Bacteria	Bacteroidetes	Bacteroidia	Bacteroidales	Porphyromonadaceae	Parabacteroides	gut_metagenome
ASV182	taurowmuricholic_acid_r	-0.0034999	0.927468	0.964581	-0.0061703	Bacteria	Bacteroidetes	Bacteroidia	Bacteroidales	Porphyromonadaceae	Parabacteroides	gut_metagenome
ASV182	glycochenodeoxycholic_acid_r	0.082143	0.0323446	0.113894	0.0643088	Bacteria	Bacteroidetes	Bacteroidia	Bacteroidales	Porphyromonadaceae	Parabacteroides	gut_metagenome
ASV182	chenodeoxycholic_acid3gluc_r	-0.102788	0.00734972	0.0369354	-0.0607033	Bacteria	Bacteroidetes	Bacteroidia	Bacteroidales	Porphyromonadaceae	Parabacteroides	gut_metagenome
ASV182	betamuricholic_acid_r	-0.044141	0.250701	0.463597	0.00100605	Bacteria	Bacteroidetes	Bacteroidia	Bacteroidales	Porphyromonadaceae	Parabacteroides	gut_metagenome
ASV182	tauroursodeoxycholic_acid3sul_r	-0.0107419	0.779937	0.88536	-0.0656239	Bacteria	Bacteroidetes	Bacteroidia	Bacteroidales	Porphyromonadaceae	Parabacteroides	gut_metagenome
ASV182	glycoursodeoxycholic_acid_r	-0.0173342	0.652069	0.80994	-0.0188848	Bacteria	Bacteroidetes	Bacteroidia	Bacteroidales	Porphyromonadaceae	Parabacteroides	gut_metagenome
ASV182	taurocholic_acid_r	0.181033	2.05564e-06	3.87513e-05	0.149892	Bacteria	Bacteroidetes	Bacteroidia	Bacteroidales	Porphyromonadaceae	Parabacteroides	gut_metagenome
ASV182	glycocholic_acid3sul_r	-0.0682801	0.0754013	0.209173	-0.0639062	Bacteria	Bacteroidetes	Bacteroidia	Bacteroidales	Porphyromonadaceae	Parabacteroides	gut_metagenome
ASV182	alloisolithocholic_acid_r	0.189584	6.4846e-07	1.40171e-05	0.163896	Bacteria	Bacteroidetes	Bacteroidia	Bacteroidales	Porphyromonadaceae	Parabacteroides	gut_metagenome
ASV182	deoxycholic_acid3gluc_r	-0.055511	0.148476	0.330918	-0.0883969	Bacteria	Bacteroidetes	Bacteroidia	Bacteroidales	Porphyromonadaceae	Parabacteroides	gut_metagenome
ASV182	ursodeoxycholic_acid_r	-0.0976189	0.0109243	0.0501713	-0.0857322	Bacteria	Bacteroidetes	Bacteroidia	Bacteroidales	Porphyromonadaceae	Parabacteroides	gut_metagenome
ASV182	chenodeoxycholic_acid24gluc_r	-0.0974918	0.0110289	0.0505085	-0.101141	Bacteria	Bacteroidetes	Bacteroidia	Bacteroidales	Porphyromonadaceae	Parabacteroides	gut_metagenome
ASV182	sulfo_r	0.00991461	0.796498	0.895419	0.0166261	Bacteria	Bacteroidetes	Bacteroidia	Bacteroidales	Porphyromonadaceae	Parabacteroides	gut_metagenome
ASV182	sumprimarysecondarymain_r	-0.105279	0.00603464	0.0316306	-0.00820275	Bacteria	Bacteroidetes	Bacteroidia	Bacteroidales	Porphyromonadaceae	Parabacteroides	gut_metagenome
ASV182	taurolithocholic_acid3sul_r	0.0231635	0.546806	0.735975	0.0969557	Bacteria	Bacteroidetes	Bacteroidia	Bacteroidales	Porphyromonadaceae	Parabacteroides	gut_metagenome
ASV182	twelveketolithocholic_acid_r	-0.0378082	0.325249	0.542813	0.0113505	Bacteria	Bacteroidetes	Bacteroidia	Bacteroidales	Porphyromonadaceae	Parabacteroides	gut_metagenome
ASV182	lithoderivatives_r	0.154024	5.57323e-05	0.000671771	0.0567565	Bacteria	Bacteroidetes	Bacteroidia	Bacteroidales	Porphyromonadaceae	Parabacteroides	gut_metagenome
ASV182	ursocholic_acid_r	-0.133886	0.000468604	0.00396684	-0.130823	Bacteria	Bacteroidetes	Bacteroidia	Bacteroidales	Porphyromonadaceae	Parabacteroides	gut_metagenome
ASV182	tauro_r	0.118568	0.00196932	0.0128944	0.086999	Bacteria	Bacteroidetes	Bacteroidia	Bacteroidales	Porphyromonadaceae	Parabacteroides	gut_metagenome
ASV182	dehydrocholic_acid_r	-0.114631	0.00277716	0.0170028	-0.0676684	Bacteria	Bacteroidetes	Bacteroidia	Bacteroidales	Porphyromonadaceae	Parabacteroides	gut_metagenome
ASV182	chenodeoxycholic_acid3sul_r	0.0138701	0.71827	0.849192	0.0317757	Bacteria	Bacteroidetes	Bacteroidia	Bacteroidales	Porphyromonadaceae	Parabacteroides	gut_metagenome
ASV182	glyco_r	0.0558243	0.146195	0.32818	0.0330506	Bacteria	Bacteroidetes	Bacteroidia	Bacteroidales	Porphyromonadaceae	Parabacteroides	gut_metagenome
ASV182	twelveketochenodeoxycholic_acid_r	0.195875	2.68164e-07	6.42149e-06	0.0997016	Bacteria	Bacteroidetes	Bacteroidia	Bacteroidales	Porphyromonadaceae	Parabacteroides	gut_metagenome
ASV182	glycodeoxycholic_acid_r	0.0943547	0.0139085	0.0602417	0.049805	Bacteria	Bacteroidetes	Bacteroidia	Bacteroidales	Porphyromonadaceae	Parabacteroides	gut_metagenome
ASV182	cholic_acid_r	-0.162617	2.06273e-05	0.000285333	-0.161251	Bacteria	Bacteroidetes	Bacteroidia	Bacteroidales	Porphyromonadaceae	Parabacteroides	gut_metagenome
ASV182	taurodeoxycholic_acid_r	0.150589	8.17386e-05	0.000929927	0.115975	Bacteria	Bacteroidetes	Bacteroidia	Bacteroidales	Porphyromonadaceae	Parabacteroides	gut_metagenome
ASV182	glycohyodeoxycholic_acid3sul_r	0.0401199	0.296521	0.514469	0.0236799	Bacteria	Bacteroidetes	Bacteroidia	Bacteroidales	Porphyromonadaceae	Parabacteroides	gut_metagenome
ASV182	apocholic_acid_r	0.0118428	0.758053	0.873311	-0.0205996	Bacteria	Bacteroidetes	Bacteroidia	Bacteroidales	Porphyromonadaceae	Parabacteroides	gut_metagenome
ASV182	tauroamuricholic_acid_r	-0.080472	0.0360425	0.124086	-0.106846	Bacteria	Bacteroidetes	Bacteroidia	Bacteroidales	Porphyromonadaceae	Parabacteroides	gut_metagenome
ASV182	glycohyocholic_acid_r	0.0171908	0.65476	0.811666	-0.00147108	Bacteria	Bacteroidetes	Bacteroidia	Bacteroidales	Porphyromonadaceae	Parabacteroides	gut_metagenome
ASV182	gluco_r	-0.0428237	0.265133	0.478391	-0.111495	Bacteria	Bacteroidetes	Bacteroidia	Bacteroidales	Porphyromonadaceae	Parabacteroides	gut_metagenome
ASV182	secondarymain_r	0.048748	0.204558	0.407307	0.0188354	Bacteria	Bacteroidetes	Bacteroidia	Bacteroidales	Porphyromonadaceae	Parabacteroides	gut_metagenome
ASV182	ursodeoxycholic_acid24gluc_r	-0.081114	0.0345813	0.120281	-0.0510175	Bacteria	Bacteroidetes	Bacteroidia	Bacteroidales	Porphyromonadaceae	Parabacteroides	gut_metagenome
ASV182	unconjugated_r	-0.00940829	0.80668	0.90211	-0.00173046	Bacteria	Bacteroidetes	Bacteroidia	Bacteroidales	Porphyromonadaceae	Parabacteroides	gut_metagenome
ASV182	threeoxocholic_acid_r	-0.122318	0.00140583	0.00983233	-0.131721	Bacteria	Bacteroidetes	Bacteroidia	Bacteroidales	Porphyromonadaceae	Parabacteroides	gut_metagenome
ASV182	urso_r	-0.0916497	0.0169034	0.0695705	-0.0829721	Bacteria	Bacteroidetes	Bacteroidia	Bacteroidales	Porphyromonadaceae	Parabacteroides	gut_metagenome
ASV182	sevenketolithocholic_acid_r	-0.119487	0.00181464	0.0120817	-0.111774	Bacteria	Bacteroidetes	Bacteroidia	Bacteroidales	Porphyromonadaceae	Parabacteroides	gut_metagenome
ASV186	cholic_acid3sul_r	0.0890138	0.0203505	0.0798787	0.0935257	Bacteria	Firmicutes	Clostridia	Clostridiales	Peptostreptococcaceae	Intestinibacter	Intestinibacter_bartlettii_DSM_16795
ASV186	glycochenodeoxycholic_acid3sul_r	-0.00866453	0.821695	0.909678	-0.0051501	Bacteria	Firmicutes	Clostridia	Clostridiales	Peptostreptococcaceae	Intestinibacter	Intestinibacter_bartlettii_DSM_16795
ASV186	deoxycholic_acid24gluc_r	-0.00796146	0.835949	0.916384	-0.00890228	Bacteria	Firmicutes	Clostridia	Clostridiales	Peptostreptococcaceae	Intestinibacter	Intestinibacter_bartlettii_DSM_16795
ASV186	sulfo_r	0.0187198	0.626303	0.79319	0.0164034	Bacteria	Firmicutes	Clostridia	Clostridiales	Peptostreptococcaceae	Intestinibacter	Intestinibacter_bartlettii_DSM_16795
ASV186	glycodeoxycholic_acid_r	-0.0018377	0.961877	0.982606	0.00179066	Bacteria	Firmicutes	Clostridia	Clostridiales	Peptostreptococcaceae	Intestinibacter	Intestinibacter_bartlettii_DSM_16795
ASV186	ursodeoxycholic_acid24gluc_r	-0.0162604	0.672328	0.822222	-0.0130661	Bacteria	Firmicutes	Clostridia	Clostridiales	Peptostreptococcaceae	Intestinibacter	Intestinibacter_bartlettii_DSM_16795
ASV186	glycodeoxycholic_acid3sul_r	-0.108301	0.0047254	0.0258808	-0.0829628	Bacteria	Firmicutes	Clostridia	Clostridiales	Peptostreptococcaceae	Intestinibacter	Intestinibacter_bartlettii_DSM_16795
ASV186	glycolithocholic_acid3sul_r	-0.0136532	0.722491	0.851237	-0.00834706	Bacteria	Firmicutes	Clostridia	Clostridiales	Peptostreptococcaceae	Intestinibacter	Intestinibacter_bartlettii_DSM_16795
ASV186	glycohyodeoxycholic_acid3sul_r	0.0388098	0.312587	0.530918	0.0160507	Bacteria	Firmicutes	Clostridia	Clostridiales	Peptostreptococcaceae	Intestinibacter	Intestinibacter_bartlettii_DSM_16795
ASV186	apocholic_acid_r	0.00750691	0.845194	0.921307	0.00526131	Bacteria	Firmicutes	Clostridia	Clostridiales	Peptostreptococcaceae	Intestinibacter	Intestinibacter_bartlettii_DSM_16795
ASV186	glycochenodeoxycholic_acid_r	0.0642262	0.0944801	0.244995	0.0534639	Bacteria	Firmicutes	Clostridia	Clostridiales	Peptostreptococcaceae	Intestinibacter	Intestinibacter_bartlettii_DSM_16795
ASV186	glycoallocholic_acid3sul_r	0.0529112	0.168461	0.360129	0.0203939	Bacteria	Firmicutes	Clostridia	Clostridiales	Peptostreptococcaceae	Intestinibacter	Intestinibacter_bartlettii_DSM_16795
ASV186	gluco_r	0.00301494	0.937496	0.970294	-0.0555426	Bacteria	Firmicutes	Clostridia	Clostridiales	Peptostreptococcaceae	Intestinibacter	Intestinibacter_bartlettii_DSM_16795
ASV186	alloisolithocholic_acid_r	0.0620611	0.10615	0.264672	0.0532883	Bacteria	Firmicutes	Clostridia	Clostridiales	Peptostreptococcaceae	Intestinibacter	Intestinibacter_bartlettii_DSM_16795
ASV186	deoxycholic_acid3gluc_r	-0.0606474	0.114366	0.278405	-0.0660278	Bacteria	Firmicutes	Clostridia	Clostridiales	Peptostreptococcaceae	Intestinibacter	Intestinibacter_bartlettii_DSM_16795
ASV186	glycoallocholic_acid_r	0.0286527	0.456031	0.663481	0.0310023	Bacteria	Firmicutes	Clostridia	Clostridiales	Peptostreptococcaceae	Intestinibacter	Intestinibacter_bartlettii_DSM_16795
ASV186	chenodeoxycholic_acid24gluc_r	-0.0488491	0.20362	0.406338	-0.0571784	Bacteria	Firmicutes	Clostridia	Clostridiales	Peptostreptococcaceae	Intestinibacter	Intestinibacter_bartlettii_DSM_16795
ASV186	dioxolithocholic_acid_r	0.0940652	0.014205	0.0613618	0.0792648	Bacteria	Firmicutes	Clostridia	Clostridiales	Peptostreptococcaceae	Intestinibacter	Intestinibacter_bartlettii_DSM_16795
ASV186	sevenketodeoxycholic_acid_r	0.0609907	0.112326	0.27547	0.0558123	Bacteria	Firmicutes	Clostridia	Clostridiales	Peptostreptococcaceae	Intestinibacter	Intestinibacter_bartlettii_DSM_16795
ASV186	taurowmuricholic_acid_r	-0.0217512	0.571524	0.754351	-0.0287837	Bacteria	Firmicutes	Clostridia	Clostridiales	Peptostreptococcaceae	Intestinibacter	Intestinibacter_bartlettii_DSM_16795
ASV186	alpha_muricholic_acid_r	0.140738	0.000234261	0.00223713	0.0641074	Bacteria	Firmicutes	Clostridia	Clostridiales	Peptostreptococcaceae	Intestinibacter	Intestinibacter_bartlettii_DSM_16795
ASV186	glycoursodeoxycholic_acid_r	0.0655756	0.0877413	0.233343	0.0597836	Bacteria	Firmicutes	Clostridia	Clostridiales	Peptostreptococcaceae	Intestinibacter	Intestinibacter_bartlettii_DSM_16795
ASV186	allocholic_acid_r	0.0608515	0.11315	0.276565	0.0421636	Bacteria	Firmicutes	Clostridia	Clostridiales	Peptostreptococcaceae	Intestinibacter	Intestinibacter_bartlettii_DSM_16795
ASV186	dehydrocholic_acid_r	-0.0503451	0.190098	0.389913	-0.00318836	Bacteria	Firmicutes	Clostridia	Clostridiales	Peptostreptococcaceae	Intestinibacter	Intestinibacter_bartlettii_DSM_16795
ASV186	primarymain_r	0.069656	0.0696886	0.197966	0.0431904	Bacteria	Firmicutes	Clostridia	Clostridiales	Peptostreptococcaceae	Intestinibacter	Intestinibacter_bartlettii_DSM_16795
ASV186	glycohyodeoxycholic_acid_r	-0.00220057	0.954357	0.978314	-0.00500036	Bacteria	Firmicutes	Clostridia	Clostridiales	Peptostreptococcaceae	Intestinibacter	Intestinibacter_bartlettii_DSM_16795
ASV186	lithocholic_acid3sul_r	0.0889899	0.0203844	0.0799786	0.0905626	Bacteria	Firmicutes	Clostridia	Clostridiales	Peptostreptococcaceae	Intestinibacter	Intestinibacter_bartlettii_DSM_16795
ASV186	chenodeoxycholic_acid_r	0.0243764	0.526006	0.719973	0.0153318	Bacteria	Firmicutes	Clostridia	Clostridiales	Peptostreptococcaceae	Intestinibacter	Intestinibacter_bartlettii_DSM_16795
ASV186	tauroursodeoxycholic_hdc_r	0.0412514	0.283096	0.498983	0.0337034	Bacteria	Firmicutes	Clostridia	Clostridiales	Peptostreptococcaceae	Intestinibacter	Intestinibacter_bartlettii_DSM_16795
ASV186	cholic_acid_r	0.021417	0.577451	0.758949	0.0206532	Bacteria	Firmicutes	Clostridia	Clostridiales	Peptostreptococcaceae	Intestinibacter	Intestinibacter_bartlettii_DSM_16795
ASV186	deoxycholic_acid3sul_r	0.0469831	0.221448	0.428158	0.0482164	Bacteria	Firmicutes	Clostridia	Clostridiales	Peptostreptococcaceae	Intestinibacter	Intestinibacter_bartlettii_DSM_16795
ASV186	allocholic_acid3sul_r	0.020499	0.593876	0.771097	-0.00711997	Bacteria	Firmicutes	Clostridia	Clostridiales	Peptostreptococcaceae	Intestinibacter	Intestinibacter_bartlettii_DSM_16795
ASV186	deoxycholic_acid_r	-0.0842079	0.0282274	0.102539	-0.00870193	Bacteria	Firmicutes	Clostridia	Clostridiales	Peptostreptococcaceae	Intestinibacter	Intestinibacter_bartlettii_DSM_16795
ASV186	taurolithocholic_acid_r	-0.0172146	0.654313	0.811441	-0.00376249	Bacteria	Firmicutes	Clostridia	Clostridiales	Peptostreptococcaceae	Intestinibacter	Intestinibacter_bartlettii_DSM_16795
ASV186	taurodeoxycholic_acid_r	-0.0494099	0.198472	0.400103	-0.0130765	Bacteria	Firmicutes	Clostridia	Clostridiales	Peptostreptococcaceae	Intestinibacter	Intestinibacter_bartlettii_DSM_16795
ASV186	tauroallocholic_acid_r	-0.041103	0.284833	0.501054	-0.0555511	Bacteria	Firmicutes	Clostridia	Clostridiales	Peptostreptococcaceae	Intestinibacter	Intestinibacter_bartlettii_DSM_16795
ASV186	isolithocholic_acid_r	-0.00662933	0.863101	0.93073	0.0139573	Bacteria	Firmicutes	Clostridia	Clostridiales	Peptostreptococcaceae	Intestinibacter	Intestinibacter_bartlettii_DSM_16795
ASV186	glycocholic_acid_r	0.0868318	0.0236519	0.0898207	0.074677	Bacteria	Firmicutes	Clostridia	Clostridiales	Peptostreptococcaceae	Intestinibacter	Intestinibacter_bartlettii_DSM_16795
ASV186	taurodeoxycholic_acid3sul_r	0.0359279	0.349905	0.56579	0.0446783	Bacteria	Firmicutes	Clostridia	Clostridiales	Peptostreptococcaceae	Intestinibacter	Intestinibacter_bartlettii_DSM_16795
ASV186	glycocholic_acid3sul_r	-0.0125983	0.743145	0.864731	-0.000321757	Bacteria	Firmicutes	Clostridia	Clostridiales	Peptostreptococcaceae	Intestinibacter	Intestinibacter_bartlettii_DSM_16795
ASV186	dehydrolithocholic_acid_r	0.0273891	0.476147	0.681074	0.0348519	Bacteria	Firmicutes	Clostridia	Clostridiales	Peptostreptococcaceae	Intestinibacter	Intestinibacter_bartlettii_DSM_16795
ASV186	twelveketochenodeoxycholic_acid_r	0.148669	0.000100887	0.00111355	0.0815898	Bacteria	Firmicutes	Clostridia	Clostridiales	Peptostreptococcaceae	Intestinibacter	Intestinibacter_bartlettii_DSM_16795
ASV186	taurobmuricholic_acid_r	0.0714034	0.0629492	0.18545	0.0148296	Bacteria	Firmicutes	Clostridia	Clostridiales	Peptostreptococcaceae	Intestinibacter	Intestinibacter_bartlettii_DSM_16795
ASV186	murocholic_acid_r	-0.0142438	0.711015	0.845858	0.00723196	Bacteria	Firmicutes	Clostridia	Clostridiales	Peptostreptococcaceae	Intestinibacter	Intestinibacter_bartlettii_DSM_16795
ASV186	taurodehydrocholic_acid_r	0.0230739	0.548357	0.737084	0.0211362	Bacteria	Firmicutes	Clostridia	Clostridiales	Peptostreptococcaceae	Intestinibacter	Intestinibacter_bartlettii_DSM_16795
ASV186	conjugated_r	0.0908911	0.0178388	0.0722647	0.0531078	Bacteria	Firmicutes	Clostridia	Clostridiales	Peptostreptococcaceae	Intestinibacter	Intestinibacter_bartlettii_DSM_16795
ASV186	taurolithocholic_acid3sul_r	-0.0226282	0.556112	0.742291	0.0120952	Bacteria	Firmicutes	Clostridia	Clostridiales	Peptostreptococcaceae	Intestinibacter	Intestinibacter_bartlettii_DSM_16795
ASV186	chenodeoxycholic_acid3gluc_r	-0.0448154	0.243526	0.455263	-0.0333362	Bacteria	Firmicutes	Clostridia	Clostridiales	Peptostreptococcaceae	Intestinibacter	Intestinibacter_bartlettii_DSM_16795
ASV186	lithocholic_acid24gluc_r	-0.111884	0.00350897	0.0205	-0.0709777	Bacteria	Firmicutes	Clostridia	Clostridiales	Peptostreptococcaceae	Intestinibacter	Intestinibacter_bartlettii_DSM_16795
ASV186	betamuricholic_acid_r	-0.0666857	0.0824929	0.222868	-0.0178827	Bacteria	Firmicutes	Clostridia	Clostridiales	Peptostreptococcaceae	Intestinibacter	Intestinibacter_bartlettii_DSM_16795
ASV186	sevenketolithocholic_acid_r	0.105039	0.00615113	0.0320547	0.0806998	Bacteria	Firmicutes	Clostridia	Clostridiales	Peptostreptococcaceae	Intestinibacter	Intestinibacter_bartlettii_DSM_16795
ASV186	chenodeoxycholic_acid3sul_r	0.0350115	0.362341	0.577778	0.0372452	Bacteria	Firmicutes	Clostridia	Clostridiales	Peptostreptococcaceae	Intestinibacter	Intestinibacter_bartlettii_DSM_16795
ASV186	nordeoxycholic_acid_r	-0.00843304	0.826382	0.911937	-0.0174109	Bacteria	Firmicutes	Clostridia	Clostridiales	Peptostreptococcaceae	Intestinibacter	Intestinibacter_bartlettii_DSM_16795
ASV186	secondarymain_r	-0.094411	0.0138515	0.0600589	-0.00333072	Bacteria	Firmicutes	Clostridia	Clostridiales	Peptostreptococcaceae	Intestinibacter	Intestinibacter_bartlettii_DSM_16795
ASV186	tauroamuricholic_acid_r	0.110767	0.0038535	0.0220519	0.11912	Bacteria	Firmicutes	Clostridia	Clostridiales	Peptostreptococcaceae	Intestinibacter	Intestinibacter_bartlettii_DSM_16795
ASV186	taurohyocholic_acid_r	0.0404371	0.292715	0.510049	0.0310053	Bacteria	Firmicutes	Clostridia	Clostridiales	Peptostreptococcaceae	Intestinibacter	Intestinibacter_bartlettii_DSM_16795
ASV186	ursodeoxycholic_acid3gluc_r	0.0505487	0.18831	0.387422	0.00409675	Bacteria	Firmicutes	Clostridia	Clostridiales	Peptostreptococcaceae	Intestinibacter	Intestinibacter_bartlettii_DSM_16795
ASV186	taurochenodeoxycholic_acid3sul_r	0.123716	0.0012369	0.00883378	0.119312	Bacteria	Firmicutes	Clostridia	Clostridiales	Peptostreptococcaceae	Intestinibacter	Intestinibacter_bartlettii_DSM_16795
ASV186	glycolithocholic_acid_r	0.00880589	0.818836	0.908436	0.00342008	Bacteria	Firmicutes	Clostridia	Clostridiales	Peptostreptococcaceae	Intestinibacter	Intestinibacter_bartlettii_DSM_16795
ASV186	lithocholic_acid_r	-7.55529e-05	0.998432	0.999274	0.012408	Bacteria	Firmicutes	Clostridia	Clostridiales	Peptostreptococcaceae	Intestinibacter	Intestinibacter_bartlettii_DSM_16795
ASV186	twelveketolithocholic_acid_r	0.00405189	0.916068	0.958687	0.029905	Bacteria	Firmicutes	Clostridia	Clostridiales	Peptostreptococcaceae	Intestinibacter	Intestinibacter_bartlettii_DSM_16795
ASV186	ursodeoxycholic_acid3sul_r	0.0454887	0.23651	0.446539	0.0439479	Bacteria	Firmicutes	Clostridia	Clostridiales	Peptostreptococcaceae	Intestinibacter	Intestinibacter_bartlettii_DSM_16795
ASV186	taurochenodeoxycholic_acid_r	0.108295	0.00472771	0.0258808	0.0890697	Bacteria	Firmicutes	Clostridia	Clostridiales	Peptostreptococcaceae	Intestinibacter	Intestinibacter_bartlettii_DSM_16795
ASV186	ursocholic_acid_r	0.0680385	0.0764427	0.210943	0.0716972	Bacteria	Firmicutes	Clostridia	Clostridiales	Peptostreptococcaceae	Intestinibacter	Intestinibacter_bartlettii_DSM_16795
ASV186	tauroursodeoxycholic_acid3sul_r	0.034991	0.362622	0.578056	0.0404461	Bacteria	Firmicutes	Clostridia	Clostridiales	Peptostreptococcaceae	Intestinibacter	Intestinibacter_bartlettii_DSM_16795
ASV186	omega_muricholic_acid_r	0.0465134	0.226106	0.43406	0.0471458	Bacteria	Firmicutes	Clostridia	Clostridiales	Peptostreptococcaceae	Intestinibacter	Intestinibacter_bartlettii_DSM_16795
ASV186	taurocholic_acid_r	0.0953933	0.0128892	0.0568287	0.0799914	Bacteria	Firmicutes	Clostridia	Clostridiales	Peptostreptococcaceae	Intestinibacter	Intestinibacter_bartlettii_DSM_16795
ASV186	glyco_r	0.0713129	0.0632847	0.186101	0.0448906	Bacteria	Firmicutes	Clostridia	Clostridiales	Peptostreptococcaceae	Intestinibacter	Intestinibacter_bartlettii_DSM_16795
ASV186	urso_r	0.0159961	0.677353	0.824975	-0.00173011	Bacteria	Firmicutes	Clostridia	Clostridiales	Peptostreptococcaceae	Intestinibacter	Intestinibacter_bartlettii_DSM_16795
ASV186	ursodeoxycholic_acid_r	0.117597	0.00214548	0.0138135	0.087879	Bacteria	Firmicutes	Clostridia	Clostridiales	Peptostreptococcaceae	Intestinibacter	Intestinibacter_bartlettii_DSM_16795
ASV186	lambda_muricholic_acid_r	0.0612381	0.110874	0.272928	0.0603685	Bacteria	Firmicutes	Clostridia	Clostridiales	Peptostreptococcaceae	Intestinibacter	Intestinibacter_bartlettii_DSM_16795
ASV186	hyodeoxycholic_acid_r	0.00618213	0.872254	0.935621	-0.041378	Bacteria	Firmicutes	Clostridia	Clostridiales	Peptostreptococcaceae	Intestinibacter	Intestinibacter_bartlettii_DSM_16795
ASV186	isodeoxycholic_acid_r	0.0515015	0.180107	0.377394	0.0527753	Bacteria	Firmicutes	Clostridia	Clostridiales	Peptostreptococcaceae	Intestinibacter	Intestinibacter_bartlettii_DSM_16795
ASV186	sumprimarysecondarymain_r	-0.126423	0.000961793	0.00721212	-0.00800566	Bacteria	Firmicutes	Clostridia	Clostridiales	Peptostreptococcaceae	Intestinibacter	Intestinibacter_bartlettii_DSM_16795
ASV186	norcholic_acid_r	0.124956	0.00110294	0.00805447	0.0748562	Bacteria	Firmicutes	Clostridia	Clostridiales	Peptostreptococcaceae	Intestinibacter	Intestinibacter_bartlettii_DSM_16795
ASV186	threeoxocholic_acid_r	0.0486039	0.205901	0.408876	0.0657628	Bacteria	Firmicutes	Clostridia	Clostridiales	Peptostreptococcaceae	Intestinibacter	Intestinibacter_bartlettii_DSM_16795
ASV186	glycohyocholic_acid_r	0.0045516	0.905762	0.954067	-0.00791719	Bacteria	Firmicutes	Clostridia	Clostridiales	Peptostreptococcaceae	Intestinibacter	Intestinibacter_bartlettii_DSM_16795
ASV186	tauro_r	0.072836	0.0578337	0.174502	0.0553616	Bacteria	Firmicutes	Clostridia	Clostridiales	Peptostreptococcaceae	Intestinibacter	Intestinibacter_bartlettii_DSM_16795
ASV186	isolithocholic_acid3sul_r	0.0433708	0.259072	0.472077	0.0196404	Bacteria	Firmicutes	Clostridia	Clostridiales	Peptostreptococcaceae	Intestinibacter	Intestinibacter_bartlettii_DSM_16795
ASV186	norursodeoxycholic_acid_r	0.0448265	0.243409	0.45515	0.0515703	Bacteria	Firmicutes	Clostridia	Clostridiales	Peptostreptococcaceae	Intestinibacter	Intestinibacter_bartlettii_DSM_16795
ASV186	sixsevendiketolithocholic_acid_r	-0.0465397	0.225843	0.433748	-0.0148659	Bacteria	Firmicutes	Clostridia	Clostridiales	Peptostreptococcaceae	Intestinibacter	Intestinibacter_bartlettii_DSM_16795
ASV186	unconjugated_r	-0.0776966	0.0429785	0.141246	-0.00126418	Bacteria	Firmicutes	Clostridia	Clostridiales	Peptostreptococcaceae	Intestinibacter	Intestinibacter_bartlettii_DSM_16795
ASV186	lithoderivatives_r	0.012241	0.750186	0.868653	0.00945279	Bacteria	Firmicutes	Clostridia	Clostridiales	Peptostreptococcaceae	Intestinibacter	Intestinibacter_bartlettii_DSM_16795
ASV186	glycoursodeoxycholic_acid3sul_r	-0.00861675	0.822662	0.910157	-0.00120071	Bacteria	Firmicutes	Clostridia	Clostridiales	Peptostreptococcaceae	Intestinibacter	Intestinibacter_bartlettii_DSM_16795
ASV191	chenodeoxycholic_acid3sul_r	0.0584547	0.128088	0.300702	0.0355556	Bacteria	Proteobacteria	Betaproteobacteria	Burkholderiales	Alcaligenaceae	Sutterella	gut_metagenome
ASV191	glycolithocholic_acid_r	-0.237093	3.94719e-10	1.65353e-08	-0.0798846	Bacteria	Proteobacteria	Betaproteobacteria	Burkholderiales	Alcaligenaceae	Sutterella	gut_metagenome
ASV191	glycoallocholic_acid_r	-0.107489	0.00504937	0.0272777	-0.108984	Bacteria	Proteobacteria	Betaproteobacteria	Burkholderiales	Alcaligenaceae	Sutterella	gut_metagenome
ASV191	chenodeoxycholic_acid24gluc_r	-0.0552778	0.150192	0.333503	-0.0448781	Bacteria	Proteobacteria	Betaproteobacteria	Burkholderiales	Alcaligenaceae	Sutterella	gut_metagenome
ASV191	deoxycholic_acid_r	-0.0128144	0.738899	0.862422	-0.00788564	Bacteria	Proteobacteria	Betaproteobacteria	Burkholderiales	Alcaligenaceae	Sutterella	gut_metagenome
ASV191	norcholic_acid_r	0.113321	0.00310695	0.0185604	0.0668443	Bacteria	Proteobacteria	Betaproteobacteria	Burkholderiales	Alcaligenaceae	Sutterella	gut_metagenome
ASV191	taurowmuricholic_acid_r	0.0995599	0.00943248	0.0447394	0.0785848	Bacteria	Proteobacteria	Betaproteobacteria	Burkholderiales	Alcaligenaceae	Sutterella	gut_metagenome
ASV191	allocholic_acid_r	0.138222	0.000303319	0.00278449	0.0505114	Bacteria	Proteobacteria	Betaproteobacteria	Burkholderiales	Alcaligenaceae	Sutterella	gut_metagenome
ASV191	glycochenodeoxycholic_acid3sul_r	-0.0805062	0.0359634	0.123926	-0.0625342	Bacteria	Proteobacteria	Betaproteobacteria	Burkholderiales	Alcaligenaceae	Sutterella	gut_metagenome
ASV191	glycodeoxycholic_acid3sul_r	-0.100162	0.00900782	0.0433081	-0.0855302	Bacteria	Proteobacteria	Betaproteobacteria	Burkholderiales	Alcaligenaceae	Sutterella	gut_metagenome
ASV191	glycoursodeoxycholic_acid_r	-0.085286	0.0262626	0.0973347	-0.0633901	Bacteria	Proteobacteria	Betaproteobacteria	Burkholderiales	Alcaligenaceae	Sutterella	gut_metagenome
ASV191	glycohyodeoxycholic_acid_r	-0.0760345	0.0476478	0.152571	-0.0371478	Bacteria	Proteobacteria	Betaproteobacteria	Burkholderiales	Alcaligenaceae	Sutterella	gut_metagenome
ASV191	murocholic_acid_r	-0.0952064	0.0130676	0.0574748	-0.00531686	Bacteria	Proteobacteria	Betaproteobacteria	Burkholderiales	Alcaligenaceae	Sutterella	gut_metagenome
ASV191	secondarymain_r	-0.00417523	0.913522	0.95706	-0.0205194	Bacteria	Proteobacteria	Betaproteobacteria	Burkholderiales	Alcaligenaceae	Sutterella	gut_metagenome
ASV191	cholic_acid3sul_r	-0.133446	0.000489423	0.00410902	-0.0627417	Bacteria	Proteobacteria	Betaproteobacteria	Burkholderiales	Alcaligenaceae	Sutterella	gut_metagenome
ASV191	lithocholic_acid_r	-0.075888	0.0480791	0.153406	-0.0287324	Bacteria	Proteobacteria	Betaproteobacteria	Burkholderiales	Alcaligenaceae	Sutterella	gut_metagenome
ASV191	allocholic_acid3sul_r	0.182027	1.80245e-06	3.48288e-05	0.17234	Bacteria	Proteobacteria	Betaproteobacteria	Burkholderiales	Alcaligenaceae	Sutterella	gut_metagenome
ASV191	sulfo_r	0.121594	0.00150149	0.0103583	0.0653819	Bacteria	Proteobacteria	Betaproteobacteria	Burkholderiales	Alcaligenaceae	Sutterella	gut_metagenome
ASV191	alpha_muricholic_acid_r	0.0382492	0.319634	0.537621	0.0120457	Bacteria	Proteobacteria	Betaproteobacteria	Burkholderiales	Alcaligenaceae	Sutterella	gut_metagenome
ASV191	deoxycholic_acid24gluc_r	-0.0637126	0.097151	0.249552	-0.0240531	Bacteria	Proteobacteria	Betaproteobacteria	Burkholderiales	Alcaligenaceae	Sutterella	gut_metagenome
ASV191	isolithocholic_acid_r	-0.130646	0.000643258	0.00516007	-0.0469588	Bacteria	Proteobacteria	Betaproteobacteria	Burkholderiales	Alcaligenaceae	Sutterella	gut_metagenome
ASV191	nordeoxycholic_acid_r	-0.172643	6.05673e-06	9.9485e-05	-0.161415	Bacteria	Proteobacteria	Betaproteobacteria	Burkholderiales	Alcaligenaceae	Sutterella	gut_metagenome
ASV191	gluco_r	0.0147292	0.70163	0.839656	0.0104236	Bacteria	Proteobacteria	Betaproteobacteria	Burkholderiales	Alcaligenaceae	Sutterella	gut_metagenome
ASV191	chenodeoxycholic_acid_r	0.114186	0.00288546	0.0174875	0.0653861	Bacteria	Proteobacteria	Betaproteobacteria	Burkholderiales	Alcaligenaceae	Sutterella	gut_metagenome
ASV191	lithocholic_acid3sul_r	-0.0276464	0.472011	0.67689	-0.00866287	Bacteria	Proteobacteria	Betaproteobacteria	Burkholderiales	Alcaligenaceae	Sutterella	gut_metagenome
ASV191	deoxycholic_acid3gluc_r	0.0949443	0.0133215	0.0583051	-0.017218	Bacteria	Proteobacteria	Betaproteobacteria	Burkholderiales	Alcaligenaceae	Sutterella	gut_metagenome
ASV191	norursodeoxycholic_acid_r	-0.167975	1.08113e-05	0.00016473	-0.165612	Bacteria	Proteobacteria	Betaproteobacteria	Burkholderiales	Alcaligenaceae	Sutterella	gut_metagenome
ASV191	taurohyocholic_acid_r	-0.00914601	0.811967	0.904656	-0.0332687	Bacteria	Proteobacteria	Betaproteobacteria	Burkholderiales	Alcaligenaceae	Sutterella	gut_metagenome
ASV191	sevenketodeoxycholic_acid_r	0.0997168	0.00932024	0.0443116	0.054054	Bacteria	Proteobacteria	Betaproteobacteria	Burkholderiales	Alcaligenaceae	Sutterella	gut_metagenome
ASV191	lambda_muricholic_acid_r	0.16819	1.05309e-05	0.000161521	0.118776	Bacteria	Proteobacteria	Betaproteobacteria	Burkholderiales	Alcaligenaceae	Sutterella	gut_metagenome
ASV191	dioxolithocholic_acid_r	0.0928411	0.0155209	0.0655863	0.0515052	Bacteria	Proteobacteria	Betaproteobacteria	Burkholderiales	Alcaligenaceae	Sutterella	gut_metagenome
ASV191	sumprimarysecondarymain_r	-0.00280129	0.941917	0.972903	-0.00074089	Bacteria	Proteobacteria	Betaproteobacteria	Burkholderiales	Alcaligenaceae	Sutterella	gut_metagenome
ASV191	chenodeoxycholic_acid3gluc_r	-0.0206172	0.59175	0.769278	-0.0127228	Bacteria	Proteobacteria	Betaproteobacteria	Burkholderiales	Alcaligenaceae	Sutterella	gut_metagenome
ASV191	betamuricholic_acid_r	0.111656	0.00357709	0.0207949	0.00361107	Bacteria	Proteobacteria	Betaproteobacteria	Burkholderiales	Alcaligenaceae	Sutterella	gut_metagenome
ASV191	taurochenodeoxycholic_acid_r	-0.0992909	0.00962776	0.0453519	-0.0591708	Bacteria	Proteobacteria	Betaproteobacteria	Burkholderiales	Alcaligenaceae	Sutterella	gut_metagenome
ASV191	dehydrocholic_acid_r	-0.0313411	0.414861	0.625662	-0.0548885	Bacteria	Proteobacteria	Betaproteobacteria	Burkholderiales	Alcaligenaceae	Sutterella	gut_metagenome
ASV191	dehydrolithocholic_acid_r	-0.144662	0.000155258	0.00160628	-0.0721909	Bacteria	Proteobacteria	Betaproteobacteria	Burkholderiales	Alcaligenaceae	Sutterella	gut_metagenome
ASV191	sixsevendiketolithocholic_acid_r	-0.056386	0.142173	0.322455	-0.0181713	Bacteria	Proteobacteria	Betaproteobacteria	Burkholderiales	Alcaligenaceae	Sutterella	gut_metagenome
ASV191	twelveketochenodeoxycholic_acid_r	-0.125285	0.00106976	0.00785104	-0.0431277	Bacteria	Proteobacteria	Betaproteobacteria	Burkholderiales	Alcaligenaceae	Sutterella	gut_metagenome
ASV191	unconjugated_r	0.114262	0.00286677	0.0174068	0.00217302	Bacteria	Proteobacteria	Betaproteobacteria	Burkholderiales	Alcaligenaceae	Sutterella	gut_metagenome
ASV191	hyodeoxycholic_acid_r	-0.0752677	0.0499414	0.157734	-0.0627244	Bacteria	Proteobacteria	Betaproteobacteria	Burkholderiales	Alcaligenaceae	Sutterella	gut_metagenome
ASV191	deoxycholic_acid3sul_r	-0.0181317	0.637186	0.800194	-0.00906661	Bacteria	Proteobacteria	Betaproteobacteria	Burkholderiales	Alcaligenaceae	Sutterella	gut_metagenome
ASV191	isodeoxycholic_acid_r	-0.0884193	0.0212076	0.0826883	-0.0769754	Bacteria	Proteobacteria	Betaproteobacteria	Burkholderiales	Alcaligenaceae	Sutterella	gut_metagenome
ASV191	apocholic_acid_r	-0.303237	6.58182e-16	9.44287e-14	-0.437418	Bacteria	Proteobacteria	Betaproteobacteria	Burkholderiales	Alcaligenaceae	Sutterella	gut_metagenome
ASV191	conjugated_r	-0.0991739	0.00971384	0.0456849	-0.054823	Bacteria	Proteobacteria	Betaproteobacteria	Burkholderiales	Alcaligenaceae	Sutterella	gut_metagenome
ASV191	glycohyodeoxycholic_acid3sul_r	-0.0933111	0.0150035	0.0637915	-0.0513354	Bacteria	Proteobacteria	Betaproteobacteria	Burkholderiales	Alcaligenaceae	Sutterella	gut_metagenome
ASV191	glycochenodeoxycholic_acid_r	-0.131909	0.000569015	0.00465668	-0.0830724	Bacteria	Proteobacteria	Betaproteobacteria	Burkholderiales	Alcaligenaceae	Sutterella	gut_metagenome
ASV191	glycolithocholic_acid3sul_r	-0.107975	0.00485307	0.026402	-0.0629366	Bacteria	Proteobacteria	Betaproteobacteria	Burkholderiales	Alcaligenaceae	Sutterella	gut_metagenome
ASV191	lithoderivatives_r	-0.118887	0.00191431	0.0125901	-0.0262716	Bacteria	Proteobacteria	Betaproteobacteria	Burkholderiales	Alcaligenaceae	Sutterella	gut_metagenome
ASV191	primarymain_r	0.0795256	0.0382922	0.129332	0.0361169	Bacteria	Proteobacteria	Betaproteobacteria	Burkholderiales	Alcaligenaceae	Sutterella	gut_metagenome
ASV191	isolithocholic_acid3sul_r	0.11506	0.0026765	0.0164424	0.0833647	Bacteria	Proteobacteria	Betaproteobacteria	Burkholderiales	Alcaligenaceae	Sutterella	gut_metagenome
ASV191	alloisolithocholic_acid_r	-0.210727	2.9686e-08	8.83063e-07	-0.132201	Bacteria	Proteobacteria	Betaproteobacteria	Burkholderiales	Alcaligenaceae	Sutterella	gut_metagenome
ASV191	glycocholic_acid3sul_r	-0.0426537	0.267037	0.480382	-0.0818574	Bacteria	Proteobacteria	Betaproteobacteria	Burkholderiales	Alcaligenaceae	Sutterella	gut_metagenome
ASV191	glycoursodeoxycholic_acid3sul_r	-0.0321972	0.402225	0.613267	-0.0128712	Bacteria	Proteobacteria	Betaproteobacteria	Burkholderiales	Alcaligenaceae	Sutterella	gut_metagenome
ASV191	cholic_acid_r	0.110635	0.0038963	0.0222412	0.0805276	Bacteria	Proteobacteria	Betaproteobacteria	Burkholderiales	Alcaligenaceae	Sutterella	gut_metagenome
ASV191	taurobmuricholic_acid_r	-0.0740142	0.0538893	0.166632	-0.0108567	Bacteria	Proteobacteria	Betaproteobacteria	Burkholderiales	Alcaligenaceae	Sutterella	gut_metagenome
ASV191	taurolithocholic_acid3sul_r	-0.0176992	0.645239	0.804706	-0.00401237	Bacteria	Proteobacteria	Betaproteobacteria	Burkholderiales	Alcaligenaceae	Sutterella	gut_metagenome
ASV191	twelveketolithocholic_acid_r	0.140736	0.000234332	0.00223713	0.0474764	Bacteria	Proteobacteria	Betaproteobacteria	Burkholderiales	Alcaligenaceae	Sutterella	gut_metagenome
ASV191	threeoxocholic_acid_r	0.134358	0.000447205	0.00382591	0.115116	Bacteria	Proteobacteria	Betaproteobacteria	Burkholderiales	Alcaligenaceae	Sutterella	gut_metagenome
ASV191	tauroallocholic_acid_r	-0.0599201	0.118784	0.2858	-0.0718281	Bacteria	Proteobacteria	Betaproteobacteria	Burkholderiales	Alcaligenaceae	Sutterella	gut_metagenome
ASV191	ursocholic_acid_r	0.183035	1.57645e-06	3.10917e-05	0.127318	Bacteria	Proteobacteria	Betaproteobacteria	Burkholderiales	Alcaligenaceae	Sutterella	gut_metagenome
ASV191	taurodeoxycholic_acid_r	-0.0401408	0.296269	0.51424	-0.0174558	Bacteria	Proteobacteria	Betaproteobacteria	Burkholderiales	Alcaligenaceae	Sutterella	gut_metagenome
ASV191	glyco_r	-0.140917	0.000229962	0.00220509	-0.0752322	Bacteria	Proteobacteria	Betaproteobacteria	Burkholderiales	Alcaligenaceae	Sutterella	gut_metagenome
ASV191	glycocholic_acid_r	-0.0718054	0.0614777	0.182441	-0.0456394	Bacteria	Proteobacteria	Betaproteobacteria	Burkholderiales	Alcaligenaceae	Sutterella	gut_metagenome
ASV191	omega_muricholic_acid_r	0.0116756	0.761365	0.875155	-0.0036508	Bacteria	Proteobacteria	Betaproteobacteria	Burkholderiales	Alcaligenaceae	Sutterella	gut_metagenome
ASV191	glycoallocholic_acid3sul_r	0.0904944	0.0183458	0.0738774	0.02478	Bacteria	Proteobacteria	Betaproteobacteria	Burkholderiales	Alcaligenaceae	Sutterella	gut_metagenome
ASV191	taurodehydrocholic_acid_r	0.27478	3.15411e-13	2.42343e-11	0.12812	Bacteria	Proteobacteria	Betaproteobacteria	Burkholderiales	Alcaligenaceae	Sutterella	gut_metagenome
ASV191	urso_r	0.250431	3.60686e-11	1.7666e-09	0.201723	Bacteria	Proteobacteria	Betaproteobacteria	Burkholderiales	Alcaligenaceae	Sutterella	gut_metagenome
ASV191	tauroursodeoxycholic_hdc_r	0.0537033	0.16217	0.351108	0.0150994	Bacteria	Proteobacteria	Betaproteobacteria	Burkholderiales	Alcaligenaceae	Sutterella	gut_metagenome
ASV191	ursodeoxycholic_acid24gluc_r	-0.0491901	0.200478	0.402595	-0.0377059	Bacteria	Proteobacteria	Betaproteobacteria	Burkholderiales	Alcaligenaceae	Sutterella	gut_metagenome
ASV191	sevenketolithocholic_acid_r	0.117834	0.0021013	0.0135885	0.0576047	Bacteria	Proteobacteria	Betaproteobacteria	Burkholderiales	Alcaligenaceae	Sutterella	gut_metagenome
ASV191	ursodeoxycholic_acid_r	0.12275	0.00135157	0.00953513	0.071684	Bacteria	Proteobacteria	Betaproteobacteria	Burkholderiales	Alcaligenaceae	Sutterella	gut_metagenome
ASV191	taurolithocholic_acid_r	-0.0561223	0.144051	0.325031	-0.0234523	Bacteria	Proteobacteria	Betaproteobacteria	Burkholderiales	Alcaligenaceae	Sutterella	gut_metagenome
ASV191	lithocholic_acid24gluc_r	-0.0323381	0.400167	0.611466	-0.0259883	Bacteria	Proteobacteria	Betaproteobacteria	Burkholderiales	Alcaligenaceae	Sutterella	gut_metagenome
ASV191	tauroamuricholic_acid_r	0.127803	0.00084442	0.00645584	0.0483173	Bacteria	Proteobacteria	Betaproteobacteria	Burkholderiales	Alcaligenaceae	Sutterella	gut_metagenome
ASV191	taurochenodeoxycholic_acid3sul_r	-0.0318538	0.407265	0.618103	-0.00145183	Bacteria	Proteobacteria	Betaproteobacteria	Burkholderiales	Alcaligenaceae	Sutterella	gut_metagenome
ASV191	glycohyocholic_acid_r	-0.0644196	0.0934895	0.243831	-0.0254681	Bacteria	Proteobacteria	Betaproteobacteria	Burkholderiales	Alcaligenaceae	Sutterella	gut_metagenome
ASV191	tauroursodeoxycholic_acid3sul_r	0.0902181	0.0187062	0.0748432	0.0416328	Bacteria	Proteobacteria	Betaproteobacteria	Burkholderiales	Alcaligenaceae	Sutterella	gut_metagenome
ASV191	ursodeoxycholic_acid3gluc_r	0.0700733	0.0680277	0.194812	0.00285184	Bacteria	Proteobacteria	Betaproteobacteria	Burkholderiales	Alcaligenaceae	Sutterella	gut_metagenome
ASV191	ursodeoxycholic_acid3sul_r	0.123304	0.0012847	0.00911604	0.0893066	Bacteria	Proteobacteria	Betaproteobacteria	Burkholderiales	Alcaligenaceae	Sutterella	gut_metagenome
ASV191	taurodeoxycholic_acid3sul_r	0.089251	0.0200171	0.0789709	0.071502	Bacteria	Proteobacteria	Betaproteobacteria	Burkholderiales	Alcaligenaceae	Sutterella	gut_metagenome
ASV191	taurocholic_acid_r	-0.0429953	0.263222	0.476426	-0.0340152	Bacteria	Proteobacteria	Betaproteobacteria	Burkholderiales	Alcaligenaceae	Sutterella	gut_metagenome
ASV191	tauro_r	-0.0343896	0.370933	0.586004	-0.0207456	Bacteria	Proteobacteria	Betaproteobacteria	Burkholderiales	Alcaligenaceae	Sutterella	gut_metagenome
ASV191	glycodeoxycholic_acid_r	-0.172031	6.5411e-06	0.000106257	-0.0913137	Bacteria	Proteobacteria	Betaproteobacteria	Burkholderiales	Alcaligenaceae	Sutterella	gut_metagenome
ASV194	sevenketodeoxycholic_acid_r	0.0417638	0.277154	0.492197	0.433912	Bacteria	Actinobacteria	Coriobacteriia	Coriobacteriales	Coriobacteriaceae	Atopobium	Atopobium_rimae_ATCC_49626
ASV194	cholic_acid3sul_r	0.00911001	0.812693	0.904965	0.751623	Bacteria	Actinobacteria	Coriobacteriia	Coriobacteriales	Coriobacteriaceae	Atopobium	Atopobium_rimae_ATCC_49626
ASV194	glycolithocholic_acid_r	-0.0200821	0.601406	0.775981	-0.241738	Bacteria	Actinobacteria	Coriobacteriia	Coriobacteriales	Coriobacteriaceae	Atopobium	Atopobium_rimae_ATCC_49626
ASV194	glycoursodeoxycholic_acid_r	-0.0343639	0.371292	0.586285	0.371639	Bacteria	Actinobacteria	Coriobacteriia	Coriobacteriales	Coriobacteriaceae	Atopobium	Atopobium_rimae_ATCC_49626
ASV194	glycoursodeoxycholic_acid3sul_r	-0.00854137	0.824188	0.91082	0.483441	Bacteria	Actinobacteria	Coriobacteriia	Coriobacteriales	Coriobacteriaceae	Atopobium	Atopobium_rimae_ATCC_49626
ASV194	taurochenodeoxycholic_acid3sul_r	-0.0193275	0.615142	0.784697	0.235961	Bacteria	Actinobacteria	Coriobacteriia	Coriobacteriales	Coriobacteriaceae	Atopobium	Atopobium_rimae_ATCC_49626
ASV194	glycochenodeoxycholic_acid_r	-0.0477376	0.214109	0.419676	-0.0393818	Bacteria	Actinobacteria	Coriobacteriia	Coriobacteriales	Coriobacteriaceae	Atopobium	Atopobium_rimae_ATCC_49626
ASV194	chenodeoxycholic_acid3sul_r	0.0322099	0.402039	0.613264	0.480212	Bacteria	Actinobacteria	Coriobacteriia	Coriobacteriales	Coriobacteriaceae	Atopobium	Atopobium_rimae_ATCC_49626
ASV194	allocholic_acid3sul_r	0.0475544	0.215875	0.421894	0.761948	Bacteria	Actinobacteria	Coriobacteriia	Coriobacteriales	Coriobacteriaceae	Atopobium	Atopobium_rimae_ATCC_49626
ASV194	allocholic_acid_r	0.0351741	0.360113	0.575585	0.301743	Bacteria	Actinobacteria	Coriobacteriia	Coriobacteriales	Coriobacteriaceae	Atopobium	Atopobium_rimae_ATCC_49626
ASV194	glycoallocholic_acid_r	-0.00875047	0.819957	0.908995	0.36252	Bacteria	Actinobacteria	Coriobacteriia	Coriobacteriales	Coriobacteriaceae	Atopobium	Atopobium_rimae_ATCC_49626
ASV194	chenodeoxycholic_acid24gluc_r	-0.0154836	0.687135	0.830897	-0.0270387	Bacteria	Actinobacteria	Coriobacteriia	Coriobacteriales	Coriobacteriaceae	Atopobium	Atopobium_rimae_ATCC_49626
ASV194	betamuricholic_acid_r	0.0251941	0.512216	0.709747	-0.0610005	Bacteria	Actinobacteria	Coriobacteriia	Coriobacteriales	Coriobacteriaceae	Atopobium	Atopobium_rimae_ATCC_49626
ASV194	glycohyodeoxycholic_acid_r	-0.0203658	0.596278	0.773101	-0.185327	Bacteria	Actinobacteria	Coriobacteriia	Coriobacteriales	Coriobacteriaceae	Atopobium	Atopobium_rimae_ATCC_49626
ASV194	sulfo_r	0.0548581	0.153317	0.338496	0.448799	Bacteria	Actinobacteria	Coriobacteriia	Coriobacteriales	Coriobacteriaceae	Atopobium	Atopobium_rimae_ATCC_49626
ASV194	twelveketolithocholic_acid_r	0.00130398	0.972944	0.988133	0.252465	Bacteria	Actinobacteria	Coriobacteriia	Coriobacteriales	Coriobacteriaceae	Atopobium	Atopobium_rimae_ATCC_49626
ASV194	glycochenodeoxycholic_acid3sul_r	-0.0229148	0.55112	0.739143	0.212026	Bacteria	Actinobacteria	Coriobacteriia	Coriobacteriales	Coriobacteriaceae	Atopobium	Atopobium_rimae_ATCC_49626
ASV194	taurowmuricholic_acid_r	0.0415126	0.280057	0.495622	0.732641	Bacteria	Actinobacteria	Coriobacteriia	Coriobacteriales	Coriobacteriaceae	Atopobium	Atopobium_rimae_ATCC_49626
ASV194	lithoderivatives_r	-0.0493875	0.198676	0.400364	-0.315419	Bacteria	Actinobacteria	Coriobacteriia	Coriobacteriales	Coriobacteriaceae	Atopobium	Atopobium_rimae_ATCC_49626
ASV194	taurochenodeoxycholic_acid_r	0.0111743	0.77132	0.881043	0.35446	Bacteria	Actinobacteria	Coriobacteriia	Coriobacteriales	Coriobacteriaceae	Atopobium	Atopobium_rimae_ATCC_49626
ASV194	gluco_r	0.067353	0.0794618	0.216801	0.838864	Bacteria	Actinobacteria	Coriobacteriia	Coriobacteriales	Coriobacteriaceae	Atopobium	Atopobium_rimae_ATCC_49626
ASV194	deoxycholic_acid24gluc_r	-0.0159646	0.677951	0.825258	-0.0640742	Bacteria	Actinobacteria	Coriobacteriia	Coriobacteriales	Coriobacteriaceae	Atopobium	Atopobium_rimae_ATCC_49626
ASV194	glycoallocholic_acid3sul_r	0.0152905	0.690834	0.832884	0.346129	Bacteria	Actinobacteria	Coriobacteriia	Coriobacteriales	Coriobacteriaceae	Atopobium	Atopobium_rimae_ATCC_49626
ASV194	taurocholic_acid_r	0.0568414	0.138975	0.317332	0.675008	Bacteria	Actinobacteria	Coriobacteriia	Coriobacteriales	Coriobacteriaceae	Atopobium	Atopobium_rimae_ATCC_49626
ASV194	secondarymain_r	-0.0488946	0.203199	0.405815	-0.450177	Bacteria	Actinobacteria	Coriobacteriia	Coriobacteriales	Coriobacteriaceae	Atopobium	Atopobium_rimae_ATCC_49626
ASV194	glycodeoxycholic_acid3sul_r	-0.0325513	0.397066	0.60878	-0.0946195	Bacteria	Actinobacteria	Coriobacteriia	Coriobacteriales	Coriobacteriaceae	Atopobium	Atopobium_rimae_ATCC_49626
ASV194	dioxolithocholic_acid_r	0.013698	0.721619	0.850798	0.246176	Bacteria	Actinobacteria	Coriobacteriia	Coriobacteriales	Coriobacteriaceae	Atopobium	Atopobium_rimae_ATCC_49626
ASV194	deoxycholic_acid_r	-0.0352047	0.359696	0.575258	-0.538508	Bacteria	Actinobacteria	Coriobacteriia	Coriobacteriales	Coriobacteriaceae	Atopobium	Atopobium_rimae_ATCC_49626
ASV194	apocholic_acid_r	-0.0450448	0.24112	0.451912	-1.09187	Bacteria	Actinobacteria	Coriobacteriia	Coriobacteriales	Coriobacteriaceae	Atopobium	Atopobium_rimae_ATCC_49626
ASV194	taurolithocholic_acid3sul_r	0.0131081	0.733141	0.85811	0.135807	Bacteria	Actinobacteria	Coriobacteriia	Coriobacteriales	Coriobacteriaceae	Atopobium	Atopobium_rimae_ATCC_49626
ASV194	glycolithocholic_acid3sul_r	-0.0349335	0.363412	0.578802	-0.160275	Bacteria	Actinobacteria	Coriobacteriia	Coriobacteriales	Coriobacteriaceae	Atopobium	Atopobium_rimae_ATCC_49626
ASV194	lithocholic_acid24gluc_r	-0.0634657	0.0984563	0.251649	-0.292177	Bacteria	Actinobacteria	Coriobacteriia	Coriobacteriales	Coriobacteriaceae	Atopobium	Atopobium_rimae_ATCC_49626
ASV194	glycocholic_acid_r	-0.0192773	0.61606	0.78522	-0.162478	Bacteria	Actinobacteria	Coriobacteriia	Coriobacteriales	Coriobacteriaceae	Atopobium	Atopobium_rimae_ATCC_49626
ASV194	glycohyocholic_acid_r	0.0164177	0.669346	0.820492	0.484517	Bacteria	Actinobacteria	Coriobacteriia	Coriobacteriales	Coriobacteriaceae	Atopobium	Atopobium_rimae_ATCC_49626
ASV194	dehydrolithocholic_acid_r	-0.0148062	0.700144	0.838498	-0.36054	Bacteria	Actinobacteria	Coriobacteriia	Coriobacteriales	Coriobacteriaceae	Atopobium	Atopobium_rimae_ATCC_49626
ASV194	twelveketochenodeoxycholic_acid_r	-0.0202439	0.598478	0.774343	-0.00829763	Bacteria	Actinobacteria	Coriobacteriia	Coriobacteriales	Coriobacteriaceae	Atopobium	Atopobium_rimae_ATCC_49626
ASV194	unconjugated_r	0.0357929	0.35172	0.567372	-0.0291852	Bacteria	Actinobacteria	Coriobacteriia	Coriobacteriales	Coriobacteriaceae	Atopobium	Atopobium_rimae_ATCC_49626
ASV194	sixsevendiketolithocholic_acid_r	0.0530338	0.167476	0.358953	0.108899	Bacteria	Actinobacteria	Coriobacteriia	Coriobacteriales	Coriobacteriaceae	Atopobium	Atopobium_rimae_ATCC_49626
ASV194	murocholic_acid_r	-0.0334624	0.383979	0.596724	-0.251949	Bacteria	Actinobacteria	Coriobacteriia	Coriobacteriales	Coriobacteriaceae	Atopobium	Atopobium_rimae_ATCC_49626
ASV194	hyodeoxycholic_acid_r	-0.0444661	0.247224	0.459422	-0.761691	Bacteria	Actinobacteria	Coriobacteriia	Coriobacteriales	Coriobacteriaceae	Atopobium	Atopobium_rimae_ATCC_49626
ASV194	glycohyodeoxycholic_acid3sul_r	-0.0221882	0.563819	0.748497	-0.230204	Bacteria	Actinobacteria	Coriobacteriia	Coriobacteriales	Coriobacteriaceae	Atopobium	Atopobium_rimae_ATCC_49626
ASV194	isodeoxycholic_acid_r	-0.0380287	0.322434	0.540457	-0.437419	Bacteria	Actinobacteria	Coriobacteriia	Coriobacteriales	Coriobacteriaceae	Atopobium	Atopobium_rimae_ATCC_49626
ASV194	taurodehydrocholic_acid_r	0.0232062	0.546065	0.735479	0.0517925	Bacteria	Actinobacteria	Coriobacteriia	Coriobacteriales	Coriobacteriaceae	Atopobium	Atopobium_rimae_ATCC_49626
ASV194	norcholic_acid_r	0.0227801	0.553463	0.740875	0.189893	Bacteria	Actinobacteria	Coriobacteriia	Coriobacteriales	Coriobacteriaceae	Atopobium	Atopobium_rimae_ATCC_49626
ASV194	chenodeoxycholic_acid3gluc_r	0.0224625	0.559009	0.744305	0.262437	Bacteria	Actinobacteria	Coriobacteriia	Coriobacteriales	Coriobacteriaceae	Atopobium	Atopobium_rimae_ATCC_49626
ASV194	isolithocholic_acid_r	-0.043678	0.25571	0.468743	-0.501996	Bacteria	Actinobacteria	Coriobacteriia	Coriobacteriales	Coriobacteriaceae	Atopobium	Atopobium_rimae_ATCC_49626
ASV194	tauroallocholic_acid_r	0.0282352	0.462624	0.668833	0.718936	Bacteria	Actinobacteria	Coriobacteriia	Coriobacteriales	Coriobacteriaceae	Atopobium	Atopobium_rimae_ATCC_49626
ASV194	nordeoxycholic_acid_r	-0.0156034	0.684842	0.8293	-0.916401	Bacteria	Actinobacteria	Coriobacteriia	Coriobacteriales	Coriobacteriaceae	Atopobium	Atopobium_rimae_ATCC_49626
ASV194	glycocholic_acid3sul_r	0.0178848	0.641779	0.802385	0.782214	Bacteria	Actinobacteria	Coriobacteriia	Coriobacteriales	Coriobacteriaceae	Atopobium	Atopobium_rimae_ATCC_49626
ASV194	alloisolithocholic_acid_r	-0.00275996	0.942772	0.973329	-0.351352	Bacteria	Actinobacteria	Coriobacteriia	Coriobacteriales	Coriobacteriaceae	Atopobium	Atopobium_rimae_ATCC_49626
ASV194	ursodeoxycholic_acid_r	0.0279281	0.467508	0.672514	0.295846	Bacteria	Actinobacteria	Coriobacteriia	Coriobacteriales	Coriobacteriaceae	Atopobium	Atopobium_rimae_ATCC_49626
ASV194	deoxycholic_acid3sul_r	0.0377833	0.325569	0.543072	0.544777	Bacteria	Actinobacteria	Coriobacteriia	Coriobacteriales	Coriobacteriaceae	Atopobium	Atopobium_rimae_ATCC_49626
ASV194	glycodeoxycholic_acid_r	-0.0216915	0.572581	0.755296	-0.135746	Bacteria	Actinobacteria	Coriobacteriia	Coriobacteriales	Coriobacteriaceae	Atopobium	Atopobium_rimae_ATCC_49626
ASV194	taurohyocholic_acid_r	0.011461	0.765622	0.877999	0.630003	Bacteria	Actinobacteria	Coriobacteriia	Coriobacteriales	Coriobacteriaceae	Atopobium	Atopobium_rimae_ATCC_49626
ASV194	norursodeoxycholic_acid_r	-0.0325275	0.397412	0.609126	-0.186336	Bacteria	Actinobacteria	Coriobacteriia	Coriobacteriales	Coriobacteriaceae	Atopobium	Atopobium_rimae_ATCC_49626
ASV194	lithocholic_acid_r	-0.0618758	0.1072	0.266511	-0.513638	Bacteria	Actinobacteria	Coriobacteriia	Coriobacteriales	Coriobacteriaceae	Atopobium	Atopobium_rimae_ATCC_49626
ASV194	sumprimarysecondarymain_r	-0.0588973	0.12522	0.296057	-0.039503	Bacteria	Actinobacteria	Coriobacteriia	Coriobacteriales	Coriobacteriaceae	Atopobium	Atopobium_rimae_ATCC_49626
ASV194	ursocholic_acid_r	0.0440916	0.251231	0.464	0.446802	Bacteria	Actinobacteria	Coriobacteriia	Coriobacteriales	Coriobacteriaceae	Atopobium	Atopobium_rimae_ATCC_49626
ASV194	alpha_muricholic_acid_r	0.0341451	0.374348	0.58893	-0.141514	Bacteria	Actinobacteria	Coriobacteriia	Coriobacteriales	Coriobacteriaceae	Atopobium	Atopobium_rimae_ATCC_49626
ASV194	taurodeoxycholic_acid_r	0.00135794	0.971825	0.987665	-0.137099	Bacteria	Actinobacteria	Coriobacteriia	Coriobacteriales	Coriobacteriaceae	Atopobium	Atopobium_rimae_ATCC_49626
ASV194	threeoxocholic_acid_r	0.0617837	0.107724	0.267569	0.771982	Bacteria	Actinobacteria	Coriobacteriia	Coriobacteriales	Coriobacteriaceae	Atopobium	Atopobium_rimae_ATCC_49626
ASV194	sevenketolithocholic_acid_r	0.035218	0.359514	0.575081	0.248525	Bacteria	Actinobacteria	Coriobacteriia	Coriobacteriales	Coriobacteriaceae	Atopobium	Atopobium_rimae_ATCC_49626
ASV194	primarymain_r	0.0218647	0.569519	0.752857	0.290811	Bacteria	Actinobacteria	Coriobacteriia	Coriobacteriales	Coriobacteriaceae	Atopobium	Atopobium_rimae_ATCC_49626
ASV194	chenodeoxycholic_acid_r	0.010137	0.792036	0.8935	0.138376	Bacteria	Actinobacteria	Coriobacteriia	Coriobacteriales	Coriobacteriaceae	Atopobium	Atopobium_rimae_ATCC_49626
ASV194	tauroamuricholic_acid_r	-0.00574072	0.881305	0.941344	0.191907	Bacteria	Actinobacteria	Coriobacteriia	Coriobacteriales	Coriobacteriaceae	Atopobium	Atopobium_rimae_ATCC_49626
ASV194	taurobmuricholic_acid_r	-0.0191229	0.618889	0.787182	-0.0213901	Bacteria	Actinobacteria	Coriobacteriia	Coriobacteriales	Coriobacteriaceae	Atopobium	Atopobium_rimae_ATCC_49626
ASV194	cholic_acid_r	0.0343063	0.372095	0.586752	0.462916	Bacteria	Actinobacteria	Coriobacteriia	Coriobacteriales	Coriobacteriaceae	Atopobium	Atopobium_rimae_ATCC_49626
ASV194	taurolithocholic_acid_r	-0.0317089	0.409403	0.620524	-0.228672	Bacteria	Actinobacteria	Coriobacteriia	Coriobacteriales	Coriobacteriaceae	Atopobium	Atopobium_rimae_ATCC_49626
ASV194	ursodeoxycholic_acid3gluc_r	-0.0180159	0.639337	0.801433	-0.0126571	Bacteria	Actinobacteria	Coriobacteriia	Coriobacteriales	Coriobacteriaceae	Atopobium	Atopobium_rimae_ATCC_49626
ASV194	lambda_muricholic_acid_r	0.053935	0.160363	0.348331	0.614775	Bacteria	Actinobacteria	Coriobacteriia	Coriobacteriales	Coriobacteriaceae	Atopobium	Atopobium_rimae_ATCC_49626
ASV194	conjugated_r	-0.0368521	0.337643	0.554296	0.0768082	Bacteria	Actinobacteria	Coriobacteriia	Coriobacteriales	Coriobacteriaceae	Atopobium	Atopobium_rimae_ATCC_49626
ASV194	tauroursodeoxycholic_acid3sul_r	0.0511592	0.183024	0.381239	0.592245	Bacteria	Actinobacteria	Coriobacteriia	Coriobacteriales	Coriobacteriaceae	Atopobium	Atopobium_rimae_ATCC_49626
ASV194	dehydrocholic_acid_r	0.00393411	0.918499	0.959758	0.0684854	Bacteria	Actinobacteria	Coriobacteriia	Coriobacteriales	Coriobacteriaceae	Atopobium	Atopobium_rimae_ATCC_49626
ASV194	ursodeoxycholic_acid3sul_r	0.0287776	0.454069	0.661696	0.215201	Bacteria	Actinobacteria	Coriobacteriia	Coriobacteriales	Coriobacteriaceae	Atopobium	Atopobium_rimae_ATCC_49626
ASV194	urso_r	0.0558412	0.146073	0.328037	0.628613	Bacteria	Actinobacteria	Coriobacteriia	Coriobacteriales	Coriobacteriaceae	Atopobium	Atopobium_rimae_ATCC_49626
ASV194	ursodeoxycholic_acid24gluc_r	0.0247799	0.519176	0.714749	0.170676	Bacteria	Actinobacteria	Coriobacteriia	Coriobacteriales	Coriobacteriaceae	Atopobium	Atopobium_rimae_ATCC_49626
ASV194	deoxycholic_acid3gluc_r	0.0311528	0.41767	0.628716	0.524303	Bacteria	Actinobacteria	Coriobacteriia	Coriobacteriales	Coriobacteriaceae	Atopobium	Atopobium_rimae_ATCC_49626
ASV194	lithocholic_acid3sul_r	0.0139239	0.717222	0.849012	0.227244	Bacteria	Actinobacteria	Coriobacteriia	Coriobacteriales	Coriobacteriaceae	Atopobium	Atopobium_rimae_ATCC_49626
ASV194	tauroursodeoxycholic_hdc_r	0.034852	0.364533	0.579953	0.55508	Bacteria	Actinobacteria	Coriobacteriia	Coriobacteriales	Coriobacteriaceae	Atopobium	Atopobium_rimae_ATCC_49626
ASV194	taurodeoxycholic_acid3sul_r	-0.00860479	0.822904	0.910174	0.155105	Bacteria	Actinobacteria	Coriobacteriia	Coriobacteriales	Coriobacteriaceae	Atopobium	Atopobium_rimae_ATCC_49626
ASV194	tauro_r	0.0171987	0.654612	0.811607	0.364119	Bacteria	Actinobacteria	Coriobacteriia	Coriobacteriales	Coriobacteriaceae	Atopobium	Atopobium_rimae_ATCC_49626
ASV194	isolithocholic_acid3sul_r	-0.0257574	0.502825	0.702258	-0.418456	Bacteria	Actinobacteria	Coriobacteriia	Coriobacteriales	Coriobacteriaceae	Atopobium	Atopobium_rimae_ATCC_49626
ASV194	glyco_r	-0.0435452	0.257159	0.470389	0.0190321	Bacteria	Actinobacteria	Coriobacteriia	Coriobacteriales	Coriobacteriaceae	Atopobium	Atopobium_rimae_ATCC_49626
ASV194	omega_muricholic_acid_r	-0.0574607	0.134714	0.310314	-0.379374	Bacteria	Actinobacteria	Coriobacteriia	Coriobacteriales	Coriobacteriaceae	Atopobium	Atopobium_rimae_ATCC_49626
ASV197	sulfo_r	-0.030242	0.43142	0.642612	-0.0181997	Bacteria	Firmicutes	Bacilli	Lactobacillales	Lactobacillaceae	Lactobacillus	Lactobacillus_ruminis_ATCC_25644
ASV197	glycodeoxycholic_acid3sul_r	-0.0625323	0.103517	0.260553	-0.0496281	Bacteria	Firmicutes	Bacilli	Lactobacillales	Lactobacillaceae	Lactobacillus	Lactobacillus_ruminis_ATCC_25644
ASV197	allocholic_acid_r	0.263287	3.13895e-12	1.92033e-10	0.201012	Bacteria	Firmicutes	Bacilli	Lactobacillales	Lactobacillaceae	Lactobacillus	Lactobacillus_ruminis_ATCC_25644
ASV197	glycochenodeoxycholic_acid3sul_r	-0.0356799	0.353244	0.568451	-0.00529521	Bacteria	Firmicutes	Bacilli	Lactobacillales	Lactobacillaceae	Lactobacillus	Lactobacillus_ruminis_ATCC_25644
ASV197	taurolithocholic_acid3sul_r	-0.0836797	0.0292351	0.10546	-0.123455	Bacteria	Firmicutes	Bacilli	Lactobacillales	Lactobacillaceae	Lactobacillus	Lactobacillus_ruminis_ATCC_25644
ASV197	dehydrolithocholic_acid_r	-0.221768	5.18905e-09	1.80139e-07	-0.274492	Bacteria	Firmicutes	Bacilli	Lactobacillales	Lactobacillaceae	Lactobacillus	Lactobacillus_ruminis_ATCC_25644
ASV197	isolithocholic_acid_r	-0.244068	1.14954e-10	5.24968e-09	-0.264289	Bacteria	Firmicutes	Bacilli	Lactobacillales	Lactobacillaceae	Lactobacillus	Lactobacillus_ruminis_ATCC_25644
ASV197	glycolithocholic_acid3sul_r	-0.211383	2.68321e-08	8.11571e-07	-0.156677	Bacteria	Firmicutes	Bacilli	Lactobacillales	Lactobacillaceae	Lactobacillus	Lactobacillus_ruminis_ATCC_25644
ASV197	cholic_acid3sul_r	-0.127745	0.000849078	0.00648082	-0.0932232	Bacteria	Firmicutes	Bacilli	Lactobacillales	Lactobacillaceae	Lactobacillus	Lactobacillus_ruminis_ATCC_25644
ASV197	deoxycholic_acid3sul_r	-0.134862	0.000425354	0.00368564	-0.16939	Bacteria	Firmicutes	Bacilli	Lactobacillales	Lactobacillaceae	Lactobacillus	Lactobacillus_ruminis_ATCC_25644
ASV197	allocholic_acid3sul_r	0.0196106	0.609971	0.781359	0.0859285	Bacteria	Firmicutes	Bacilli	Lactobacillales	Lactobacillaceae	Lactobacillus	Lactobacillus_ruminis_ATCC_25644
ASV197	sevenketodeoxycholic_acid_r	0.232795	8.28123e-10	3.29866e-08	0.289434	Bacteria	Firmicutes	Bacilli	Lactobacillales	Lactobacillaceae	Lactobacillus	Lactobacillus_ruminis_ATCC_25644
ASV197	deoxycholic_acid24gluc_r	-0.00261789	0.945714	0.975002	0.0298817	Bacteria	Firmicutes	Bacilli	Lactobacillales	Lactobacillaceae	Lactobacillus	Lactobacillus_ruminis_ATCC_25644
ASV197	taurowmuricholic_acid_r	0.02139	0.577931	0.759149	0.0431539	Bacteria	Firmicutes	Bacilli	Lactobacillales	Lactobacillaceae	Lactobacillus	Lactobacillus_ruminis_ATCC_25644
ASV197	twelveketolithocholic_acid_r	-0.0705114	0.0663192	0.19172	-0.0686597	Bacteria	Firmicutes	Bacilli	Lactobacillales	Lactobacillaceae	Lactobacillus	Lactobacillus_ruminis_ATCC_25644
ASV197	betamuricholic_acid_r	0.00919721	0.810934	0.904215	0.0228245	Bacteria	Firmicutes	Bacilli	Lactobacillales	Lactobacillaceae	Lactobacillus	Lactobacillus_ruminis_ATCC_25644
ASV197	dioxolithocholic_acid_r	0.0414292	0.281025	0.49678	0.0253726	Bacteria	Firmicutes	Bacilli	Lactobacillales	Lactobacillaceae	Lactobacillus	Lactobacillus_ruminis_ATCC_25644
ASV197	sevenketolithocholic_acid_r	0.215758	1.35643e-08	4.34593e-07	0.173561	Bacteria	Firmicutes	Bacilli	Lactobacillales	Lactobacillaceae	Lactobacillus	Lactobacillus_ruminis_ATCC_25644
ASV197	ursodeoxycholic_acid3sul_r	0.000518526	0.98924	0.995936	0.00965367	Bacteria	Firmicutes	Bacilli	Lactobacillales	Lactobacillaceae	Lactobacillus	Lactobacillus_ruminis_ATCC_25644
ASV197	glycohyodeoxycholic_acid_r	-0.00102209	0.978791	0.991109	-0.0200893	Bacteria	Firmicutes	Bacilli	Lactobacillales	Lactobacillaceae	Lactobacillus	Lactobacillus_ruminis_ATCC_25644
ASV197	tauroallocholic_acid_r	-0.0199897	0.603081	0.776637	-0.0161486	Bacteria	Firmicutes	Bacilli	Lactobacillales	Lactobacillaceae	Lactobacillus	Lactobacillus_ruminis_ATCC_25644
ASV197	omega_muricholic_acid_r	0.0850563	0.0266709	0.0984717	0.0654074	Bacteria	Firmicutes	Bacilli	Lactobacillales	Lactobacillaceae	Lactobacillus	Lactobacillus_ruminis_ATCC_25644
ASV197	murocholic_acid_r	-0.0928666	0.0154925	0.0654927	-0.0623283	Bacteria	Firmicutes	Bacilli	Lactobacillales	Lactobacillaceae	Lactobacillus	Lactobacillus_ruminis_ATCC_25644
ASV197	chenodeoxycholic_acid24gluc_r	0.120118	0.00171511	0.0115567	0.114954	Bacteria	Firmicutes	Bacilli	Lactobacillales	Lactobacillaceae	Lactobacillus	Lactobacillus_ruminis_ATCC_25644
ASV197	apocholic_acid_r	-0.0759139	0.0480027	0.153253	-0.127654	Bacteria	Firmicutes	Bacilli	Lactobacillales	Lactobacillaceae	Lactobacillus	Lactobacillus_ruminis_ATCC_25644
ASV197	lithocholic_acid_r	-0.240797	2.05977e-10	9.00081e-09	-0.183221	Bacteria	Firmicutes	Bacilli	Lactobacillales	Lactobacillaceae	Lactobacillus	Lactobacillus_ruminis_ATCC_25644
ASV197	ursodeoxycholic_acid3gluc_r	0.018524	0.629917	0.795393	0.00120462	Bacteria	Firmicutes	Bacilli	Lactobacillales	Lactobacillaceae	Lactobacillus	Lactobacillus_ruminis_ATCC_25644
ASV197	lambda_muricholic_acid_r	0.256842	1.08566e-11	5.93221e-10	0.305055	Bacteria	Firmicutes	Bacilli	Lactobacillales	Lactobacillaceae	Lactobacillus	Lactobacillus_ruminis_ATCC_25644
ASV197	lithocholic_acid24gluc_r	0.0501107	0.192172	0.392136	0.0559797	Bacteria	Firmicutes	Bacilli	Lactobacillales	Lactobacillaceae	Lactobacillus	Lactobacillus_ruminis_ATCC_25644
ASV197	taurodeoxycholic_acid_r	-0.135707	0.000390968	0.0034206	-0.119603	Bacteria	Firmicutes	Bacilli	Lactobacillales	Lactobacillaceae	Lactobacillus	Lactobacillus_ruminis_ATCC_25644
ASV197	taurochenodeoxycholic_acid_r	-0.154774	5.12056e-05	0.000621832	-0.115179	Bacteria	Firmicutes	Bacilli	Lactobacillales	Lactobacillaceae	Lactobacillus	Lactobacillus_ruminis_ATCC_25644
ASV197	nordeoxycholic_acid_r	-0.286127	2.9261e-14	2.87503e-12	-0.421462	Bacteria	Firmicutes	Bacilli	Lactobacillales	Lactobacillaceae	Lactobacillus	Lactobacillus_ruminis_ATCC_25644
ASV197	alloisolithocholic_acid_r	-0.236029	4.74773e-10	1.94386e-08	-0.242417	Bacteria	Firmicutes	Bacilli	Lactobacillales	Lactobacillaceae	Lactobacillus	Lactobacillus_ruminis_ATCC_25644
ASV197	tauroamuricholic_acid_r	0.132535	0.000535247	0.00443404	0.192601	Bacteria	Firmicutes	Bacilli	Lactobacillales	Lactobacillaceae	Lactobacillus	Lactobacillus_ruminis_ATCC_25644
ASV197	sixsevendiketolithocholic_acid_r	-0.0906244	0.0181782	0.0733281	-0.0450634	Bacteria	Firmicutes	Bacilli	Lactobacillales	Lactobacillaceae	Lactobacillus	Lactobacillus_ruminis_ATCC_25644
ASV197	twelveketochenodeoxycholic_acid_r	-0.162127	2.18614e-05	0.000300099	-0.0918235	Bacteria	Firmicutes	Bacilli	Lactobacillales	Lactobacillaceae	Lactobacillus	Lactobacillus_ruminis_ATCC_25644
ASV197	ursodeoxycholic_acid24gluc_r	0.036614	0.340774	0.557031	0.026343	Bacteria	Firmicutes	Bacilli	Lactobacillales	Lactobacillaceae	Lactobacillus	Lactobacillus_ruminis_ATCC_25644
ASV197	glycoallocholic_acid_r	0.0045464	0.905869	0.954067	0.0319847	Bacteria	Firmicutes	Bacilli	Lactobacillales	Lactobacillaceae	Lactobacillus	Lactobacillus_ruminis_ATCC_25644
ASV197	secondarymain_r	-0.168558	1.00652e-05	0.000155112	-0.120315	Bacteria	Firmicutes	Bacilli	Lactobacillales	Lactobacillaceae	Lactobacillus	Lactobacillus_ruminis_ATCC_25644
ASV197	glycohyodeoxycholic_acid3sul_r	0.0134322	0.726802	0.854099	-0.0157496	Bacteria	Firmicutes	Bacilli	Lactobacillales	Lactobacillaceae	Lactobacillus	Lactobacillus_ruminis_ATCC_25644
ASV197	sumprimarysecondarymain_r	0.0959459	0.0123742	0.0550976	0.00449735	Bacteria	Firmicutes	Bacilli	Lactobacillales	Lactobacillaceae	Lactobacillus	Lactobacillus_ruminis_ATCC_25644
ASV197	chenodeoxycholic_acid3gluc_r	0.103559	0.00691764	0.0352891	0.0894633	Bacteria	Firmicutes	Bacilli	Lactobacillales	Lactobacillaceae	Lactobacillus	Lactobacillus_ruminis_ATCC_25644
ASV197	dehydrocholic_acid_r	0.0879252	0.0219437	0.0849656	0.0336672	Bacteria	Firmicutes	Bacilli	Lactobacillales	Lactobacillaceae	Lactobacillus	Lactobacillus_ruminis_ATCC_25644
ASV197	alpha_muricholic_acid_r	0.0697446	0.0693333	0.197441	0.0471841	Bacteria	Firmicutes	Bacilli	Lactobacillales	Lactobacillaceae	Lactobacillus	Lactobacillus_ruminis_ATCC_25644
ASV197	tauro_r	-0.114512	0.0028057	0.0171129	-0.0650161	Bacteria	Firmicutes	Bacilli	Lactobacillales	Lactobacillaceae	Lactobacillus	Lactobacillus_ruminis_ATCC_25644
ASV197	chenodeoxycholic_acid3sul_r	-0.106887	0.00530224	0.0283509	-0.10288	Bacteria	Firmicutes	Bacilli	Lactobacillales	Lactobacillaceae	Lactobacillus	Lactobacillus_ruminis_ATCC_25644
ASV197	glycocholic_acid_r	-0.101944	0.00785016	0.0389314	-0.0694988	Bacteria	Firmicutes	Bacilli	Lactobacillales	Lactobacillaceae	Lactobacillus	Lactobacillus_ruminis_ATCC_25644
ASV197	glycocholic_acid3sul_r	0.0244367	0.524982	0.719017	0.0851872	Bacteria	Firmicutes	Bacilli	Lactobacillales	Lactobacillaceae	Lactobacillus	Lactobacillus_ruminis_ATCC_25644
ASV197	urso_r	0.0832048	0.0301675	0.107749	0.0981241	Bacteria	Firmicutes	Bacilli	Lactobacillales	Lactobacillaceae	Lactobacillus	Lactobacillus_ruminis_ATCC_25644
ASV197	ursodeoxycholic_acid_r	0.19816	1.93202e-07	4.76016e-06	0.140351	Bacteria	Firmicutes	Bacilli	Lactobacillales	Lactobacillaceae	Lactobacillus	Lactobacillus_ruminis_ATCC_25644
ASV197	deoxycholic_acid_r	-0.0457951	0.233364	0.442853	-0.0698392	Bacteria	Firmicutes	Bacilli	Lactobacillales	Lactobacillaceae	Lactobacillus	Lactobacillus_ruminis_ATCC_25644
ASV197	isodeoxycholic_acid_r	0.0199035	0.604643	0.777765	-0.0104367	Bacteria	Firmicutes	Bacilli	Lactobacillales	Lactobacillaceae	Lactobacillus	Lactobacillus_ruminis_ATCC_25644
ASV197	glycolithocholic_acid_r	-0.204007	8.20178e-08	2.19418e-06	-0.127364	Bacteria	Firmicutes	Bacilli	Lactobacillales	Lactobacillaceae	Lactobacillus	Lactobacillus_ruminis_ATCC_25644
ASV197	taurodehydrocholic_acid_r	-0.0108377	0.778027	0.884641	-0.0305666	Bacteria	Firmicutes	Bacilli	Lactobacillales	Lactobacillaceae	Lactobacillus	Lactobacillus_ruminis_ATCC_25644
ASV197	glyco_r	-0.108193	0.00476728	0.0260314	-0.066261	Bacteria	Firmicutes	Bacilli	Lactobacillales	Lactobacillaceae	Lactobacillus	Lactobacillus_ruminis_ATCC_25644
ASV197	glycoursodeoxycholic_acid_r	-0.0977704	0.0108008	0.0497166	-0.0978556	Bacteria	Firmicutes	Bacilli	Lactobacillales	Lactobacillaceae	Lactobacillus	Lactobacillus_ruminis_ATCC_25644
ASV197	lithoderivatives_r	-0.269257	9.64543e-13	6.48845e-11	-0.143314	Bacteria	Firmicutes	Bacilli	Lactobacillales	Lactobacillaceae	Lactobacillus	Lactobacillus_ruminis_ATCC_25644
ASV197	ursocholic_acid_r	0.264411	2.51911e-12	1.55877e-10	0.26422	Bacteria	Firmicutes	Bacilli	Lactobacillales	Lactobacillaceae	Lactobacillus	Lactobacillus_ruminis_ATCC_25644
ASV197	conjugated_r	-0.11308	0.00317126	0.018867	-0.0633889	Bacteria	Firmicutes	Bacilli	Lactobacillales	Lactobacillaceae	Lactobacillus	Lactobacillus_ruminis_ATCC_25644
ASV197	deoxycholic_acid3gluc_r	0.0652186	0.0894851	0.236661	0.178889	Bacteria	Firmicutes	Bacilli	Lactobacillales	Lactobacillaceae	Lactobacillus	Lactobacillus_ruminis_ATCC_25644
ASV197	lithocholic_acid3sul_r	-0.216428	1.22023e-08	3.96441e-07	-0.218511	Bacteria	Firmicutes	Bacilli	Lactobacillales	Lactobacillaceae	Lactobacillus	Lactobacillus_ruminis_ATCC_25644
ASV197	chenodeoxycholic_acid_r	0.282607	6.19034e-14	5.48403e-12	0.249447	Bacteria	Firmicutes	Bacilli	Lactobacillales	Lactobacillaceae	Lactobacillus	Lactobacillus_ruminis_ATCC_25644
ASV197	glycoallocholic_acid3sul_r	0.0254222	0.508402	0.707001	0.0661452	Bacteria	Firmicutes	Bacilli	Lactobacillales	Lactobacillaceae	Lactobacillus	Lactobacillus_ruminis_ATCC_25644
ASV197	taurohyocholic_acid_r	-0.0980891	0.0105449	0.0487362	-0.0487448	Bacteria	Firmicutes	Bacilli	Lactobacillales	Lactobacillaceae	Lactobacillus	Lactobacillus_ruminis_ATCC_25644
ASV197	hyodeoxycholic_acid_r	-0.120122	0.00171453	0.0115567	-0.211757	Bacteria	Firmicutes	Bacilli	Lactobacillales	Lactobacillaceae	Lactobacillus	Lactobacillus_ruminis_ATCC_25644
ASV197	taurobmuricholic_acid_r	-0.0680336	0.0764642	0.210966	-0.0112118	Bacteria	Firmicutes	Bacilli	Lactobacillales	Lactobacillaceae	Lactobacillus	Lactobacillus_ruminis_ATCC_25644
ASV197	taurochenodeoxycholic_acid3sul_r	-0.109433	0.00430514	0.0240093	-0.0708746	Bacteria	Firmicutes	Bacilli	Lactobacillales	Lactobacillaceae	Lactobacillus	Lactobacillus_ruminis_ATCC_25644
ASV197	taurodeoxycholic_acid3sul_r	-0.0971071	0.011351	0.0516771	-0.0915789	Bacteria	Firmicutes	Bacilli	Lactobacillales	Lactobacillaceae	Lactobacillus	Lactobacillus_ruminis_ATCC_25644
ASV197	norcholic_acid_r	0.151681	7.24343e-05	0.000843725	0.139633	Bacteria	Firmicutes	Bacilli	Lactobacillales	Lactobacillaceae	Lactobacillus	Lactobacillus_ruminis_ATCC_25644
ASV197	glycochenodeoxycholic_acid_r	-0.133174	0.000502704	0.00420948	-0.11716	Bacteria	Firmicutes	Bacilli	Lactobacillales	Lactobacillaceae	Lactobacillus	Lactobacillus_ruminis_ATCC_25644
ASV197	glycohyocholic_acid_r	-0.0272992	0.477596	0.682389	-0.000620648	Bacteria	Firmicutes	Bacilli	Lactobacillales	Lactobacillaceae	Lactobacillus	Lactobacillus_ruminis_ATCC_25644
ASV197	tauroursodeoxycholic_hdc_r	-0.0281706	0.463649	0.669577	-0.0209777	Bacteria	Firmicutes	Bacilli	Lactobacillales	Lactobacillaceae	Lactobacillus	Lactobacillus_ruminis_ATCC_25644
ASV197	tauroursodeoxycholic_acid3sul_r	-0.0141547	0.712741	0.846486	0.0164593	Bacteria	Firmicutes	Bacilli	Lactobacillales	Lactobacillaceae	Lactobacillus	Lactobacillus_ruminis_ATCC_25644
ASV197	gluco_r	0.00314002	0.934908	0.968618	0.139433	Bacteria	Firmicutes	Bacilli	Lactobacillales	Lactobacillaceae	Lactobacillus	Lactobacillus_ruminis_ATCC_25644
ASV197	unconjugated_r	0.0658442	0.0864474	0.230989	0.000585634	Bacteria	Firmicutes	Bacilli	Lactobacillales	Lactobacillaceae	Lactobacillus	Lactobacillus_ruminis_ATCC_25644
ASV197	taurolithocholic_acid_r	-0.169897	8.53324e-06	0.000134442	-0.120337	Bacteria	Firmicutes	Bacilli	Lactobacillales	Lactobacillaceae	Lactobacillus	Lactobacillus_ruminis_ATCC_25644
ASV197	primarymain_r	0.252779	2.33246e-11	1.20044e-09	0.206385	Bacteria	Firmicutes	Bacilli	Lactobacillales	Lactobacillaceae	Lactobacillus	Lactobacillus_ruminis_ATCC_25644
ASV197	cholic_acid_r	0.282524	6.29967e-14	5.55055e-12	0.32575	Bacteria	Firmicutes	Bacilli	Lactobacillales	Lactobacillaceae	Lactobacillus	Lactobacillus_ruminis_ATCC_25644
ASV197	glycodeoxycholic_acid_r	-0.161449	2.36848e-05	0.000320515	-0.116669	Bacteria	Firmicutes	Bacilli	Lactobacillales	Lactobacillaceae	Lactobacillus	Lactobacillus_ruminis_ATCC_25644
ASV197	glycoursodeoxycholic_acid3sul_r	0.0753085	0.0498171	0.157403	0.0929266	Bacteria	Firmicutes	Bacilli	Lactobacillales	Lactobacillaceae	Lactobacillus	Lactobacillus_ruminis_ATCC_25644
ASV197	taurocholic_acid_r	-0.116337	0.00239588	0.0149969	-0.0870922	Bacteria	Firmicutes	Bacilli	Lactobacillales	Lactobacillaceae	Lactobacillus	Lactobacillus_ruminis_ATCC_25644
ASV197	isolithocholic_acid3sul_r	-0.0701558	0.0677031	0.194335	-0.0409214	Bacteria	Firmicutes	Bacilli	Lactobacillales	Lactobacillaceae	Lactobacillus	Lactobacillus_ruminis_ATCC_25644
ASV197	norursodeoxycholic_acid_r	-0.0480167	0.211439	0.416204	-0.0716016	Bacteria	Firmicutes	Bacilli	Lactobacillales	Lactobacillaceae	Lactobacillus	Lactobacillus_ruminis_ATCC_25644
ASV197	threeoxocholic_acid_r	0.276116	2.39756e-13	1.88685e-11	0.34618	Bacteria	Firmicutes	Bacilli	Lactobacillales	Lactobacillaceae	Lactobacillus	Lactobacillus_ruminis_ATCC_25644
ASV20	glycolithocholic_acid3sul_r	0.0404418	0.292659	0.510006	0.053385	Bacteria	Proteobacteria	Gammaproteobacteria	Oceanospirillales	SUP05_cluster	SUP05_cluster	endosymbiont_of_Conchocele_disjuncta
ASV20	betamuricholic_acid_r	-0.116938	0.00227321	0.014424	0.0372612	Bacteria	Proteobacteria	Gammaproteobacteria	Oceanospirillales	SUP05_cluster	SUP05_cluster	endosymbiont_of_Conchocele_disjuncta
ASV20	taurobmuricholic_acid_r	-0.0308527	0.422173	0.632813	-0.0130164	Bacteria	Proteobacteria	Gammaproteobacteria	Oceanospirillales	SUP05_cluster	SUP05_cluster	endosymbiont_of_Conchocele_disjuncta
ASV20	hyodeoxycholic_acid_r	-0.0536518	0.162573	0.351793	-0.2184	Bacteria	Proteobacteria	Gammaproteobacteria	Oceanospirillales	SUP05_cluster	SUP05_cluster	endosymbiont_of_Conchocele_disjuncta
ASV20	cholic_acid3sul_r	0.0257767	0.502505	0.702173	-0.0190238	Bacteria	Proteobacteria	Gammaproteobacteria	Oceanospirillales	SUP05_cluster	SUP05_cluster	endosymbiont_of_Conchocele_disjuncta
ASV20	isodeoxycholic_acid_r	0.204835	7.24948e-08	1.97196e-06	0.678957	Bacteria	Proteobacteria	Gammaproteobacteria	Oceanospirillales	SUP05_cluster	SUP05_cluster	endosymbiont_of_Conchocele_disjuncta
ASV20	glycolithocholic_acid_r	0.0320704	0.404082	0.615062	0.0712586	Bacteria	Proteobacteria	Gammaproteobacteria	Oceanospirillales	SUP05_cluster	SUP05_cluster	endosymbiont_of_Conchocele_disjuncta
ASV20	chenodeoxycholic_acid3gluc_r	-0.0320241	0.404761	0.615534	-0.0309348	Bacteria	Proteobacteria	Gammaproteobacteria	Oceanospirillales	SUP05_cluster	SUP05_cluster	endosymbiont_of_Conchocele_disjuncta
ASV20	glycoallocholic_acid_r	0.142626	0.000192451	0.00191388	0.632488	Bacteria	Proteobacteria	Gammaproteobacteria	Oceanospirillales	SUP05_cluster	SUP05_cluster	endosymbiont_of_Conchocele_disjuncta
ASV20	unconjugated_r	-0.0456301	0.235054	0.445019	0.000507883	Bacteria	Proteobacteria	Gammaproteobacteria	Oceanospirillales	SUP05_cluster	SUP05_cluster	endosymbiont_of_Conchocele_disjuncta
ASV20	deoxycholic_acid_r	-0.0155489	0.685885	0.830021	0.00599603	Bacteria	Proteobacteria	Gammaproteobacteria	Oceanospirillales	SUP05_cluster	SUP05_cluster	endosymbiont_of_Conchocele_disjuncta
ASV20	glycocholic_acid_r	-0.0137827	0.719969	0.850285	0.0309397	Bacteria	Proteobacteria	Gammaproteobacteria	Oceanospirillales	SUP05_cluster	SUP05_cluster	endosymbiont_of_Conchocele_disjuncta
ASV20	glycodeoxycholic_acid3sul_r	0.0394758	0.304349	0.522352	0.160723	Bacteria	Proteobacteria	Gammaproteobacteria	Oceanospirillales	SUP05_cluster	SUP05_cluster	endosymbiont_of_Conchocele_disjuncta
ASV20	taurolithocholic_acid3sul_r	0.0736259	0.0551638	0.16941	0.330412	Bacteria	Proteobacteria	Gammaproteobacteria	Oceanospirillales	SUP05_cluster	SUP05_cluster	endosymbiont_of_Conchocele_disjuncta
ASV20	glycohyodeoxycholic_acid3sul_r	0.20891	3.92033e-08	1.12889e-06	0.445869	Bacteria	Proteobacteria	Gammaproteobacteria	Oceanospirillales	SUP05_cluster	SUP05_cluster	endosymbiont_of_Conchocele_disjuncta
ASV20	secondarymain_r	-0.0595804	0.120892	0.289083	0.0135499	Bacteria	Proteobacteria	Gammaproteobacteria	Oceanospirillales	SUP05_cluster	SUP05_cluster	endosymbiont_of_Conchocele_disjuncta
ASV20	isolithocholic_acid_r	-0.0638706	0.0963227	0.248028	-0.00098335	Bacteria	Proteobacteria	Gammaproteobacteria	Oceanospirillales	SUP05_cluster	SUP05_cluster	endosymbiont_of_Conchocele_disjuncta
ASV20	taurochenodeoxycholic_acid_r	0.0429523	0.2637	0.476986	0.122094	Bacteria	Proteobacteria	Gammaproteobacteria	Oceanospirillales	SUP05_cluster	SUP05_cluster	endosymbiont_of_Conchocele_disjuncta
ASV20	chenodeoxycholic_acid3sul_r	0.000406583	0.991562	0.996759	0.0211429	Bacteria	Proteobacteria	Gammaproteobacteria	Oceanospirillales	SUP05_cluster	SUP05_cluster	endosymbiont_of_Conchocele_disjuncta
ASV20	taurodeoxycholic_acid_r	-0.000165372	0.996568	0.998525	0.0748286	Bacteria	Proteobacteria	Gammaproteobacteria	Oceanospirillales	SUP05_cluster	SUP05_cluster	endosymbiont_of_Conchocele_disjuncta
ASV20	apocholic_acid_r	0.169122	9.39101e-06	0.000146532	0.958379	Bacteria	Proteobacteria	Gammaproteobacteria	Oceanospirillales	SUP05_cluster	SUP05_cluster	endosymbiont_of_Conchocele_disjuncta
ASV20	cholic_acid_r	0.0501422	0.191893	0.391809	0.127233	Bacteria	Proteobacteria	Gammaproteobacteria	Oceanospirillales	SUP05_cluster	SUP05_cluster	endosymbiont_of_Conchocele_disjuncta
ASV20	murocholic_acid_r	-0.00640098	0.867772	0.932993	0.0181246	Bacteria	Proteobacteria	Gammaproteobacteria	Oceanospirillales	SUP05_cluster	SUP05_cluster	endosymbiont_of_Conchocele_disjuncta
ASV20	deoxycholic_acid3sul_r	0.0280453	0.46564	0.671198	0.024349	Bacteria	Proteobacteria	Gammaproteobacteria	Oceanospirillales	SUP05_cluster	SUP05_cluster	endosymbiont_of_Conchocele_disjuncta
ASV20	tauroursodeoxycholic_hdc_r	0.00121881	0.974711	0.989094	0.0647878	Bacteria	Proteobacteria	Gammaproteobacteria	Oceanospirillales	SUP05_cluster	SUP05_cluster	endosymbiont_of_Conchocele_disjuncta
ASV20	taurochenodeoxycholic_acid3sul_r	0.0749894	0.0507963	0.159626	0.152979	Bacteria	Proteobacteria	Gammaproteobacteria	Oceanospirillales	SUP05_cluster	SUP05_cluster	endosymbiont_of_Conchocele_disjuncta
ASV20	ursodeoxycholic_acid3gluc_r	-0.0290667	0.449546	0.657554	-0.00770215	Bacteria	Proteobacteria	Gammaproteobacteria	Oceanospirillales	SUP05_cluster	SUP05_cluster	endosymbiont_of_Conchocele_disjuncta
ASV20	dioxolithocholic_acid_r	-0.0229918	0.549782	0.738326	-0.0916961	Bacteria	Proteobacteria	Gammaproteobacteria	Oceanospirillales	SUP05_cluster	SUP05_cluster	endosymbiont_of_Conchocele_disjuncta
ASV20	twelveketolithocholic_acid_r	-0.0900572	0.0189189	0.075508	-0.122635	Bacteria	Proteobacteria	Gammaproteobacteria	Oceanospirillales	SUP05_cluster	SUP05_cluster	endosymbiont_of_Conchocele_disjuncta
ASV20	sumprimarysecondarymain_r	0.0437478	0.25495	0.468331	0.00868854	Bacteria	Proteobacteria	Gammaproteobacteria	Oceanospirillales	SUP05_cluster	SUP05_cluster	endosymbiont_of_Conchocele_disjuncta
ASV20	alpha_muricholic_acid_r	0.0201404	0.600349	0.775452	0.0411027	Bacteria	Proteobacteria	Gammaproteobacteria	Oceanospirillales	SUP05_cluster	SUP05_cluster	endosymbiont_of_Conchocele_disjuncta
ASV20	lithocholic_acid24gluc_r	0.0582848	0.129202	0.302228	0.14082	Bacteria	Proteobacteria	Gammaproteobacteria	Oceanospirillales	SUP05_cluster	SUP05_cluster	endosymbiont_of_Conchocele_disjuncta
ASV20	chenodeoxycholic_acid_r	0.0684458	0.0746938	0.207886	0.134059	Bacteria	Proteobacteria	Gammaproteobacteria	Oceanospirillales	SUP05_cluster	SUP05_cluster	endosymbiont_of_Conchocele_disjuncta
ASV20	sixsevendiketolithocholic_acid_r	-0.0782799	0.0414341	0.137424	-0.0687588	Bacteria	Proteobacteria	Gammaproteobacteria	Oceanospirillales	SUP05_cluster	SUP05_cluster	endosymbiont_of_Conchocele_disjuncta
ASV20	chenodeoxycholic_acid24gluc_r	0.128317	0.000804199	0.00620842	0.235089	Bacteria	Proteobacteria	Gammaproteobacteria	Oceanospirillales	SUP05_cluster	SUP05_cluster	endosymbiont_of_Conchocele_disjuncta
ASV20	twelveketochenodeoxycholic_acid_r	0.00422853	0.912423	0.956929	-0.0242913	Bacteria	Proteobacteria	Gammaproteobacteria	Oceanospirillales	SUP05_cluster	SUP05_cluster	endosymbiont_of_Conchocele_disjuncta
ASV20	tauroamuricholic_acid_r	-0.00839384	0.827176	0.912192	0.0657733	Bacteria	Proteobacteria	Gammaproteobacteria	Oceanospirillales	SUP05_cluster	SUP05_cluster	endosymbiont_of_Conchocele_disjuncta
ASV20	ursodeoxycholic_acid24gluc_r	0.0283964	0.460071	0.666633	0.0217846	Bacteria	Proteobacteria	Gammaproteobacteria	Oceanospirillales	SUP05_cluster	SUP05_cluster	endosymbiont_of_Conchocele_disjuncta
ASV20	lithocholic_acid_r	-0.0396181	0.302608	0.521071	0.0266548	Bacteria	Proteobacteria	Gammaproteobacteria	Oceanospirillales	SUP05_cluster	SUP05_cluster	endosymbiont_of_Conchocele_disjuncta
ASV20	taurodehydrocholic_acid_r	-0.182255	1.74868e-06	3.38705e-05	-0.264833	Bacteria	Proteobacteria	Gammaproteobacteria	Oceanospirillales	SUP05_cluster	SUP05_cluster	endosymbiont_of_Conchocele_disjuncta
ASV20	allocholic_acid_r	0.0512578	0.18218	0.380312	0.0770886	Bacteria	Proteobacteria	Gammaproteobacteria	Oceanospirillales	SUP05_cluster	SUP05_cluster	endosymbiont_of_Conchocele_disjuncta
ASV20	norcholic_acid_r	0.0715445	0.0624296	0.184503	0.17183	Bacteria	Proteobacteria	Gammaproteobacteria	Oceanospirillales	SUP05_cluster	SUP05_cluster	endosymbiont_of_Conchocele_disjuncta
ASV20	taurolithocholic_acid_r	0.0431417	0.261598	0.474564	0.10015	Bacteria	Proteobacteria	Gammaproteobacteria	Oceanospirillales	SUP05_cluster	SUP05_cluster	endosymbiont_of_Conchocele_disjuncta
ASV20	conjugated_r	0.0308306	0.422505	0.633114	0.0981599	Bacteria	Proteobacteria	Gammaproteobacteria	Oceanospirillales	SUP05_cluster	SUP05_cluster	endosymbiont_of_Conchocele_disjuncta
ASV20	ursodeoxycholic_acid3sul_r	0.0169369	0.659535	0.815078	0.0463442	Bacteria	Proteobacteria	Gammaproteobacteria	Oceanospirillales	SUP05_cluster	SUP05_cluster	endosymbiont_of_Conchocele_disjuncta
ASV20	dehydrolithocholic_acid_r	-0.0569667	0.138105	0.316058	-0.0229253	Bacteria	Proteobacteria	Gammaproteobacteria	Oceanospirillales	SUP05_cluster	SUP05_cluster	endosymbiont_of_Conchocele_disjuncta
ASV20	glycohyodeoxycholic_acid_r	0.163271	1.90839e-05	0.000267868	0.444864	Bacteria	Proteobacteria	Gammaproteobacteria	Oceanospirillales	SUP05_cluster	SUP05_cluster	endosymbiont_of_Conchocele_disjuncta
ASV20	glycoallocholic_acid3sul_r	0.00401083	0.916915	0.958972	0.14544	Bacteria	Proteobacteria	Gammaproteobacteria	Oceanospirillales	SUP05_cluster	SUP05_cluster	endosymbiont_of_Conchocele_disjuncta
ASV20	glycoursodeoxycholic_acid3sul_r	0.0375734	0.328265	0.545201	0.164763	Bacteria	Proteobacteria	Gammaproteobacteria	Oceanospirillales	SUP05_cluster	SUP05_cluster	endosymbiont_of_Conchocele_disjuncta
ASV20	allocholic_acid3sul_r	-0.0356184	0.354075	0.569357	-0.107278	Bacteria	Proteobacteria	Gammaproteobacteria	Oceanospirillales	SUP05_cluster	SUP05_cluster	endosymbiont_of_Conchocele_disjuncta
ASV20	taurohyocholic_acid_r	-0.0192617	0.616345	0.785229	0.100615	Bacteria	Proteobacteria	Gammaproteobacteria	Oceanospirillales	SUP05_cluster	SUP05_cluster	endosymbiont_of_Conchocele_disjuncta
ASV20	urso_r	-0.181431	1.95048e-06	3.71577e-05	-0.682301	Bacteria	Proteobacteria	Gammaproteobacteria	Oceanospirillales	SUP05_cluster	SUP05_cluster	endosymbiont_of_Conchocele_disjuncta
ASV20	glyco_r	0.0257258	0.503349	0.702687	0.0839647	Bacteria	Proteobacteria	Gammaproteobacteria	Oceanospirillales	SUP05_cluster	SUP05_cluster	endosymbiont_of_Conchocele_disjuncta
ASV20	ursocholic_acid_r	0.0675237	0.0787011	0.21541	0.13006	Bacteria	Proteobacteria	Gammaproteobacteria	Oceanospirillales	SUP05_cluster	SUP05_cluster	endosymbiont_of_Conchocele_disjuncta
ASV20	deoxycholic_acid24gluc_r	0.108343	0.00470902	0.0258089	0.117169	Bacteria	Proteobacteria	Gammaproteobacteria	Oceanospirillales	SUP05_cluster	SUP05_cluster	endosymbiont_of_Conchocele_disjuncta
ASV20	glycochenodeoxycholic_acid3sul_r	0.0441624	0.25047	0.463383	0.147498	Bacteria	Proteobacteria	Gammaproteobacteria	Oceanospirillales	SUP05_cluster	SUP05_cluster	endosymbiont_of_Conchocele_disjuncta
ASV20	tauroallocholic_acid_r	0.13352	0.000485857	0.00408543	0.608321	Bacteria	Proteobacteria	Gammaproteobacteria	Oceanospirillales	SUP05_cluster	SUP05_cluster	endosymbiont_of_Conchocele_disjuncta
ASV20	lithocholic_acid3sul_r	0.0541682	0.15856	0.345684	-0.020569	Bacteria	Proteobacteria	Gammaproteobacteria	Oceanospirillales	SUP05_cluster	SUP05_cluster	endosymbiont_of_Conchocele_disjuncta
ASV20	lithoderivatives_r	-0.040159	0.29605	0.513926	0.00262409	Bacteria	Proteobacteria	Gammaproteobacteria	Oceanospirillales	SUP05_cluster	SUP05_cluster	endosymbiont_of_Conchocele_disjuncta
ASV20	tauroursodeoxycholic_acid3sul_r	0.0674752	0.0789169	0.215714	0.214626	Bacteria	Proteobacteria	Gammaproteobacteria	Oceanospirillales	SUP05_cluster	SUP05_cluster	endosymbiont_of_Conchocele_disjuncta
ASV20	gluco_r	0.0300491	0.434366	0.645043	0.0155601	Bacteria	Proteobacteria	Gammaproteobacteria	Oceanospirillales	SUP05_cluster	SUP05_cluster	endosymbiont_of_Conchocele_disjuncta
ASV20	glycoursodeoxycholic_acid_r	0.00348644	0.927746	0.964636	0.0948413	Bacteria	Proteobacteria	Gammaproteobacteria	Oceanospirillales	SUP05_cluster	SUP05_cluster	endosymbiont_of_Conchocele_disjuncta
ASV20	omega_muricholic_acid_r	0.0402493	0.294965	0.512592	0.0590825	Bacteria	Proteobacteria	Gammaproteobacteria	Oceanospirillales	SUP05_cluster	SUP05_cluster	endosymbiont_of_Conchocele_disjuncta
ASV20	norursodeoxycholic_acid_r	0.211856	2.49408e-08	7.57193e-07	0.697063	Bacteria	Proteobacteria	Gammaproteobacteria	Oceanospirillales	SUP05_cluster	SUP05_cluster	endosymbiont_of_Conchocele_disjuncta
ASV20	ursodeoxycholic_acid_r	0.0563094	0.142717	0.323055	0.0938543	Bacteria	Proteobacteria	Gammaproteobacteria	Oceanospirillales	SUP05_cluster	SUP05_cluster	endosymbiont_of_Conchocele_disjuncta
ASV20	isolithocholic_acid3sul_r	0.0326227	0.396032	0.607891	0.0167784	Bacteria	Proteobacteria	Gammaproteobacteria	Oceanospirillales	SUP05_cluster	SUP05_cluster	endosymbiont_of_Conchocele_disjuncta
ASV20	sulfo_r	0.0357049	0.352906	0.568189	0.0106355	Bacteria	Proteobacteria	Gammaproteobacteria	Oceanospirillales	SUP05_cluster	SUP05_cluster	endosymbiont_of_Conchocele_disjuncta
ASV20	glycochenodeoxycholic_acid_r	0.0125317	0.744457	0.865714	0.100043	Bacteria	Proteobacteria	Gammaproteobacteria	Oceanospirillales	SUP05_cluster	SUP05_cluster	endosymbiont_of_Conchocele_disjuncta
ASV20	taurowmuricholic_acid_r	0.013984	0.716054	0.848313	0.198995	Bacteria	Proteobacteria	Gammaproteobacteria	Oceanospirillales	SUP05_cluster	SUP05_cluster	endosymbiont_of_Conchocele_disjuncta
ASV20	primarymain_r	0.0470428	0.220861	0.427504	0.102456	Bacteria	Proteobacteria	Gammaproteobacteria	Oceanospirillales	SUP05_cluster	SUP05_cluster	endosymbiont_of_Conchocele_disjuncta
ASV20	deoxycholic_acid3gluc_r	-0.0194241	0.613376	0.78386	0.0949098	Bacteria	Proteobacteria	Gammaproteobacteria	Oceanospirillales	SUP05_cluster	SUP05_cluster	endosymbiont_of_Conchocele_disjuncta
ASV20	nordeoxycholic_acid_r	-0.104391	0.00647697	0.0334516	-0.210552	Bacteria	Proteobacteria	Gammaproteobacteria	Oceanospirillales	SUP05_cluster	SUP05_cluster	endosymbiont_of_Conchocele_disjuncta
ASV20	glycocholic_acid3sul_r	0.0637107	0.0971608	0.249552	0.318277	Bacteria	Proteobacteria	Gammaproteobacteria	Oceanospirillales	SUP05_cluster	SUP05_cluster	endosymbiont_of_Conchocele_disjuncta
ASV20	lambda_muricholic_acid_r	0.0746281	0.0519244	0.16204	0.207527	Bacteria	Proteobacteria	Gammaproteobacteria	Oceanospirillales	SUP05_cluster	SUP05_cluster	endosymbiont_of_Conchocele_disjuncta
ASV20	glycohyocholic_acid_r	0.0580484	0.130765	0.304295	0.183105	Bacteria	Proteobacteria	Gammaproteobacteria	Oceanospirillales	SUP05_cluster	SUP05_cluster	endosymbiont_of_Conchocele_disjuncta
ASV20	taurocholic_acid_r	0.0140024	0.715697	0.848288	0.139801	Bacteria	Proteobacteria	Gammaproteobacteria	Oceanospirillales	SUP05_cluster	SUP05_cluster	endosymbiont_of_Conchocele_disjuncta
ASV20	glycodeoxycholic_acid_r	0.00650931	0.865556	0.932322	0.094953	Bacteria	Proteobacteria	Gammaproteobacteria	Oceanospirillales	SUP05_cluster	SUP05_cluster	endosymbiont_of_Conchocele_disjuncta
ASV20	dehydrocholic_acid_r	0.0648349	0.0913904	0.239978	0.0223264	Bacteria	Proteobacteria	Gammaproteobacteria	Oceanospirillales	SUP05_cluster	SUP05_cluster	endosymbiont_of_Conchocele_disjuncta
ASV20	taurodeoxycholic_acid3sul_r	0.0233275	0.54397	0.733791	0.150201	Bacteria	Proteobacteria	Gammaproteobacteria	Oceanospirillales	SUP05_cluster	SUP05_cluster	endosymbiont_of_Conchocele_disjuncta
ASV20	sevenketolithocholic_acid_r	0.0384179	0.317503	0.535513	0.0416825	Bacteria	Proteobacteria	Gammaproteobacteria	Oceanospirillales	SUP05_cluster	SUP05_cluster	endosymbiont_of_Conchocele_disjuncta
ASV20	sevenketodeoxycholic_acid_r	0.0220396	0.566434	0.750638	0.113704	Bacteria	Proteobacteria	Gammaproteobacteria	Oceanospirillales	SUP05_cluster	SUP05_cluster	endosymbiont_of_Conchocele_disjuncta
ASV20	tauro_r	0.0487136	0.204878	0.407645	0.134872	Bacteria	Proteobacteria	Gammaproteobacteria	Oceanospirillales	SUP05_cluster	SUP05_cluster	endosymbiont_of_Conchocele_disjuncta
ASV20	threeoxocholic_acid_r	0.0440345	0.251847	0.464922	0.0715756	Bacteria	Proteobacteria	Gammaproteobacteria	Oceanospirillales	SUP05_cluster	SUP05_cluster	endosymbiont_of_Conchocele_disjuncta
ASV20	alloisolithocholic_acid_r	-0.0484403	0.207434	0.410721	-0.0376162	Bacteria	Proteobacteria	Gammaproteobacteria	Oceanospirillales	SUP05_cluster	SUP05_cluster	endosymbiont_of_Conchocele_disjuncta
ASV200	isodeoxycholic_acid_r	0.0463068	0.228177	0.436536	0.034242	Bacteria	Bacteroidetes	Bacteroidia	Bacteroidales	Rikenellaceae	Alistipes	gut_metagenome
ASV200	apocholic_acid_r	0.0226379	0.555942	0.742291	-0.00959418	Bacteria	Bacteroidetes	Bacteroidia	Bacteroidales	Rikenellaceae	Alistipes	gut_metagenome
ASV200	glycochenodeoxycholic_acid3sul_r	-0.0891095	0.0202154	0.0794889	-0.062481	Bacteria	Bacteroidetes	Bacteroidia	Bacteroidales	Rikenellaceae	Alistipes	gut_metagenome
ASV200	twelveketolithocholic_acid_r	-0.023042	0.548911	0.737522	0.00307665	Bacteria	Bacteroidetes	Bacteroidia	Bacteroidales	Rikenellaceae	Alistipes	gut_metagenome
ASV200	glycolithocholic_acid3sul_r	-0.0307751	0.423341	0.633663	-0.015197	Bacteria	Bacteroidetes	Bacteroidia	Bacteroidales	Rikenellaceae	Alistipes	gut_metagenome
ASV200	sixsevendiketolithocholic_acid_r	0.0716118	0.0621829	0.183982	0.0448835	Bacteria	Bacteroidetes	Bacteroidia	Bacteroidales	Rikenellaceae	Alistipes	gut_metagenome
ASV200	cholic_acid3sul_r	0.109534	0.00426943	0.0238429	0.0843122	Bacteria	Bacteroidetes	Bacteroidia	Bacteroidales	Rikenellaceae	Alistipes	gut_metagenome
ASV200	dioxolithocholic_acid_r	0.0327902	0.39361	0.605369	0.0247501	Bacteria	Bacteroidetes	Bacteroidia	Bacteroidales	Rikenellaceae	Alistipes	gut_metagenome
ASV200	sevenketodeoxycholic_acid_r	-0.116491	0.00236384	0.014848	-0.0966539	Bacteria	Bacteroidetes	Bacteroidia	Bacteroidales	Rikenellaceae	Alistipes	gut_metagenome
ASV200	murocholic_acid_r	0.0800653	0.0369951	0.12624	0.030662	Bacteria	Bacteroidetes	Bacteroidia	Bacteroidales	Rikenellaceae	Alistipes	gut_metagenome
ASV200	glycolithocholic_acid_r	0.0521364	0.17479	0.36926	0.0174064	Bacteria	Bacteroidetes	Bacteroidia	Bacteroidales	Rikenellaceae	Alistipes	gut_metagenome
ASV200	allocholic_acid_r	-0.0470879	0.220418	0.42706	-0.025386	Bacteria	Bacteroidetes	Bacteroidia	Bacteroidales	Rikenellaceae	Alistipes	gut_metagenome
ASV200	betamuricholic_acid_r	-0.0271548	0.479929	0.684031	0.00384059	Bacteria	Bacteroidetes	Bacteroidia	Bacteroidales	Rikenellaceae	Alistipes	gut_metagenome
ASV200	dehydrocholic_acid_r	-0.112024	0.00346769	0.0203247	-0.0530236	Bacteria	Bacteroidetes	Bacteroidia	Bacteroidales	Rikenellaceae	Alistipes	gut_metagenome
ASV200	taurochenodeoxycholic_acid_r	0.0748897	0.0511054	0.160223	0.0506842	Bacteria	Bacteroidetes	Bacteroidia	Bacteroidales	Rikenellaceae	Alistipes	gut_metagenome
ASV200	taurowmuricholic_acid_r	-0.0533428	0.165011	0.355267	-0.049385	Bacteria	Bacteroidetes	Bacteroidia	Bacteroidales	Rikenellaceae	Alistipes	gut_metagenome
ASV200	isolithocholic_acid_r	0.0815056	0.033715	0.117825	0.0473517	Bacteria	Bacteroidetes	Bacteroidia	Bacteroidales	Rikenellaceae	Alistipes	gut_metagenome
ASV200	glycohyodeoxycholic_acid_r	0.0174205	0.650452	0.808435	0.0072746	Bacteria	Bacteroidetes	Bacteroidia	Bacteroidales	Rikenellaceae	Alistipes	gut_metagenome
ASV200	glycocholic_acid3sul_r	-0.0874434	0.0226827	0.0870257	-0.0881939	Bacteria	Bacteroidetes	Bacteroidia	Bacteroidales	Rikenellaceae	Alistipes	gut_metagenome
ASV200	isolithocholic_acid3sul_r	-0.11187	0.00351311	0.0205063	-0.0866848	Bacteria	Bacteroidetes	Bacteroidia	Bacteroidales	Rikenellaceae	Alistipes	gut_metagenome
ASV200	glycoallocholic_acid_r	-0.0194993	0.612003	0.782688	-0.0229412	Bacteria	Bacteroidetes	Bacteroidia	Bacteroidales	Rikenellaceae	Alistipes	gut_metagenome
ASV200	glycodeoxycholic_acid3sul_r	-0.0951768	0.0130961	0.0575843	-0.0700714	Bacteria	Bacteroidetes	Bacteroidia	Bacteroidales	Rikenellaceae	Alistipes	gut_metagenome
ASV200	allocholic_acid3sul_r	0.0246203	0.521873	0.716822	-0.00822401	Bacteria	Bacteroidetes	Bacteroidia	Bacteroidales	Rikenellaceae	Alistipes	gut_metagenome
ASV200	taurodehydrocholic_acid_r	0.0315694	0.411469	0.622502	0.0213601	Bacteria	Bacteroidetes	Bacteroidia	Bacteroidales	Rikenellaceae	Alistipes	gut_metagenome
ASV200	taurolithocholic_acid3sul_r	-0.0017505	0.963685	0.983585	0.0298508	Bacteria	Bacteroidetes	Bacteroidia	Bacteroidales	Rikenellaceae	Alistipes	gut_metagenome
ASV200	deoxycholic_acid24gluc_r	-0.0215808	0.574542	0.756605	-0.0237399	Bacteria	Bacteroidetes	Bacteroidia	Bacteroidales	Rikenellaceae	Alistipes	gut_metagenome
ASV200	glycoursodeoxycholic_acid_r	-0.0402257	0.295248	0.512974	-0.0295356	Bacteria	Bacteroidetes	Bacteroidia	Bacteroidales	Rikenellaceae	Alistipes	gut_metagenome
ASV200	taurodeoxycholic_acid_r	0.0476366	0.215081	0.420919	0.0217843	Bacteria	Bacteroidetes	Bacteroidia	Bacteroidales	Rikenellaceae	Alistipes	gut_metagenome
ASV200	ursodeoxycholic_acid3sul_r	-0.0483336	0.208438	0.411895	-0.0285502	Bacteria	Bacteroidetes	Bacteroidia	Bacteroidales	Rikenellaceae	Alistipes	gut_metagenome
ASV200	chenodeoxycholic_acid3sul_r	-0.000642719	0.986662	0.994611	0.0119284	Bacteria	Bacteroidetes	Bacteroidia	Bacteroidales	Rikenellaceae	Alistipes	gut_metagenome
ASV200	alloisolithocholic_acid_r	0.157417	3.78736e-05	0.000481196	0.109901	Bacteria	Bacteroidetes	Bacteroidia	Bacteroidales	Rikenellaceae	Alistipes	gut_metagenome
ASV200	nordeoxycholic_acid_r	0.0762287	0.0470813	0.151325	0.0792305	Bacteria	Bacteroidetes	Bacteroidia	Bacteroidales	Rikenellaceae	Alistipes	gut_metagenome
ASV200	glycoursodeoxycholic_acid3sul_r	-0.172659	6.04493e-06	9.93918e-05	-0.120348	Bacteria	Bacteroidetes	Bacteroidia	Bacteroidales	Rikenellaceae	Alistipes	gut_metagenome
ASV200	chenodeoxycholic_acid24gluc_r	-0.10054	0.0087506	0.042411	-0.0799624	Bacteria	Bacteroidetes	Bacteroidia	Bacteroidales	Rikenellaceae	Alistipes	gut_metagenome
ASV200	taurohyocholic_acid_r	0.000938678	0.980522	0.991801	-0.0178018	Bacteria	Bacteroidetes	Bacteroidia	Bacteroidales	Rikenellaceae	Alistipes	gut_metagenome
ASV200	hyodeoxycholic_acid_r	0.174742	4.64419e-06	7.9171e-05	0.125607	Bacteria	Bacteroidetes	Bacteroidia	Bacteroidales	Rikenellaceae	Alistipes	gut_metagenome
ASV200	secondarymain_r	0.0542349	0.158048	0.345087	0.0108455	Bacteria	Bacteroidetes	Bacteroidia	Bacteroidales	Rikenellaceae	Alistipes	gut_metagenome
ASV200	glycohyodeoxycholic_acid3sul_r	0.0464212	0.227028	0.435005	0.0162369	Bacteria	Bacteroidetes	Bacteroidia	Bacteroidales	Rikenellaceae	Alistipes	gut_metagenome
ASV200	lambda_muricholic_acid_r	-0.142692	0.000191116	0.00190435	-0.123291	Bacteria	Bacteroidetes	Bacteroidia	Bacteroidales	Rikenellaceae	Alistipes	gut_metagenome
ASV200	sumprimarysecondarymain_r	-0.0948849	0.0133796	0.0584822	-0.00903987	Bacteria	Bacteroidetes	Bacteroidia	Bacteroidales	Rikenellaceae	Alistipes	gut_metagenome
ASV200	glycochenodeoxycholic_acid_r	-0.00586266	0.878803	0.940034	-0.00881512	Bacteria	Bacteroidetes	Bacteroidia	Bacteroidales	Rikenellaceae	Alistipes	gut_metagenome
ASV200	lithocholic_acid24gluc_r	-0.0819151	0.0328291	0.115375	-0.0413418	Bacteria	Bacteroidetes	Bacteroidia	Bacteroidales	Rikenellaceae	Alistipes	gut_metagenome
ASV200	sevenketolithocholic_acid_r	-0.147081	0.000119838	0.00129348	-0.0937967	Bacteria	Bacteroidetes	Bacteroidia	Bacteroidales	Rikenellaceae	Alistipes	gut_metagenome
ASV200	dehydrolithocholic_acid_r	0.124601	0.00113987	0.00826824	0.0833485	Bacteria	Bacteroidetes	Bacteroidia	Bacteroidales	Rikenellaceae	Alistipes	gut_metagenome
ASV200	deoxycholic_acid3gluc_r	-0.0731938	0.0566112	0.17203	-0.0839168	Bacteria	Bacteroidetes	Bacteroidia	Bacteroidales	Rikenellaceae	Alistipes	gut_metagenome
ASV200	chenodeoxycholic_acid_r	-0.213483	1.93749e-08	6.05214e-07	-0.145832	Bacteria	Bacteroidetes	Bacteroidia	Bacteroidales	Rikenellaceae	Alistipes	gut_metagenome
ASV200	twelveketochenodeoxycholic_acid_r	0.189694	6.38679e-07	1.38426e-05	0.0753473	Bacteria	Bacteroidetes	Bacteroidia	Bacteroidales	Rikenellaceae	Alistipes	gut_metagenome
ASV200	deoxycholic_acid3sul_r	0.0532616	0.165656	0.35623	0.060601	Bacteria	Bacteroidetes	Bacteroidia	Bacteroidales	Rikenellaceae	Alistipes	gut_metagenome
ASV200	urso_r	-0.095911	0.0124062	0.0551566	-0.0683583	Bacteria	Bacteroidetes	Bacteroidia	Bacteroidales	Rikenellaceae	Alistipes	gut_metagenome
ASV200	deoxycholic_acid_r	-0.00999608	0.794863	0.894573	-0.00469299	Bacteria	Bacteroidetes	Bacteroidia	Bacteroidales	Rikenellaceae	Alistipes	gut_metagenome
ASV200	ursodeoxycholic_acid3gluc_r	0.0283032	0.461547	0.667933	0.00333413	Bacteria	Bacteroidetes	Bacteroidia	Bacteroidales	Rikenellaceae	Alistipes	gut_metagenome
ASV200	norursodeoxycholic_acid_r	-0.00510435	0.894381	0.947879	-0.0189403	Bacteria	Bacteroidetes	Bacteroidia	Bacteroidales	Rikenellaceae	Alistipes	gut_metagenome
ASV200	sulfo_r	-0.0637317	0.0970503	0.249459	-0.0217197	Bacteria	Bacteroidetes	Bacteroidia	Bacteroidales	Rikenellaceae	Alistipes	gut_metagenome
ASV200	chenodeoxycholic_acid3gluc_r	-0.0742136	0.0532445	0.165206	-0.038833	Bacteria	Bacteroidetes	Bacteroidia	Bacteroidales	Rikenellaceae	Alistipes	gut_metagenome
ASV200	tauroallocholic_acid_r	-0.0338552	0.378419	0.592174	-0.0301367	Bacteria	Bacteroidetes	Bacteroidia	Bacteroidales	Rikenellaceae	Alistipes	gut_metagenome
ASV200	ursocholic_acid_r	-0.1345	0.000440974	0.0037906	-0.0965329	Bacteria	Bacteroidetes	Bacteroidia	Bacteroidales	Rikenellaceae	Alistipes	gut_metagenome
ASV200	lithoderivatives_r	0.135779	0.000388153	0.0034039	0.0344986	Bacteria	Bacteroidetes	Bacteroidia	Bacteroidales	Rikenellaceae	Alistipes	gut_metagenome
ASV200	glycocholic_acid_r	0.042098	0.273324	0.487902	0.0265796	Bacteria	Bacteroidetes	Bacteroidia	Bacteroidales	Rikenellaceae	Alistipes	gut_metagenome
ASV200	gluco_r	-0.0151142	0.694218	0.83473	-0.0790127	Bacteria	Bacteroidetes	Bacteroidia	Bacteroidales	Rikenellaceae	Alistipes	gut_metagenome
ASV200	tauroamuricholic_acid_r	-0.0726281	0.0585538	0.175792	-0.0642984	Bacteria	Bacteroidetes	Bacteroidia	Bacteroidales	Rikenellaceae	Alistipes	gut_metagenome
ASV200	ursodeoxycholic_acid_r	-0.124312	0.00117082	0.00845872	-0.0725805	Bacteria	Bacteroidetes	Bacteroidia	Bacteroidales	Rikenellaceae	Alistipes	gut_metagenome
ASV200	unconjugated_r	0.0334856	0.383649	0.596526	0.000104651	Bacteria	Bacteroidetes	Bacteroidia	Bacteroidales	Rikenellaceae	Alistipes	gut_metagenome
ASV200	cholic_acid_r	-0.180659	2.15948e-06	4.05673e-05	-0.132726	Bacteria	Bacteroidetes	Bacteroidia	Bacteroidales	Rikenellaceae	Alistipes	gut_metagenome
ASV200	taurobmuricholic_acid_r	0.0561827	0.143619	0.324554	0.00539019	Bacteria	Bacteroidetes	Bacteroidia	Bacteroidales	Rikenellaceae	Alistipes	gut_metagenome
ASV200	glycodeoxycholic_acid_r	0.0302153	0.431827	0.64298	0.0114537	Bacteria	Bacteroidetes	Bacteroidia	Bacteroidales	Rikenellaceae	Alistipes	gut_metagenome
ASV200	lithocholic_acid_r	0.100109	0.00904505	0.0433522	0.0295155	Bacteria	Bacteroidetes	Bacteroidia	Bacteroidales	Rikenellaceae	Alistipes	gut_metagenome
ASV200	threeoxocholic_acid_r	-0.144859	0.000152034	0.00157998	-0.116323	Bacteria	Bacteroidetes	Bacteroidia	Bacteroidales	Rikenellaceae	Alistipes	gut_metagenome
ASV200	conjugated_r	0.0104359	0.786051	0.888696	0.00111032	Bacteria	Bacteroidetes	Bacteroidia	Bacteroidales	Rikenellaceae	Alistipes	gut_metagenome
ASV200	alpha_muricholic_acid_r	0.0556106	0.147748	0.330113	0.0211421	Bacteria	Bacteroidetes	Bacteroidia	Bacteroidales	Rikenellaceae	Alistipes	gut_metagenome
ASV200	norcholic_acid_r	0.0921859	0.0162684	0.0676513	0.0289512	Bacteria	Bacteroidetes	Bacteroidia	Bacteroidales	Rikenellaceae	Alistipes	gut_metagenome
ASV200	lithocholic_acid3sul_r	0.087597	0.0224449	0.0863994	0.0747879	Bacteria	Bacteroidetes	Bacteroidia	Bacteroidales	Rikenellaceae	Alistipes	gut_metagenome
ASV200	taurocholic_acid_r	0.0891458	0.0201643	0.079365	0.0696354	Bacteria	Bacteroidetes	Bacteroidia	Bacteroidales	Rikenellaceae	Alistipes	gut_metagenome
ASV200	omega_muricholic_acid_r	-0.0634072	0.0987677	0.252121	-0.0352767	Bacteria	Bacteroidetes	Bacteroidia	Bacteroidales	Rikenellaceae	Alistipes	gut_metagenome
ASV200	glycoallocholic_acid3sul_r	-0.0264166	0.491953	0.693044	-0.0285878	Bacteria	Bacteroidetes	Bacteroidia	Bacteroidales	Rikenellaceae	Alistipes	gut_metagenome
ASV200	ursodeoxycholic_acid24gluc_r	-0.0727372	0.058175	0.175206	-0.0360548	Bacteria	Bacteroidetes	Bacteroidia	Bacteroidales	Rikenellaceae	Alistipes	gut_metagenome
ASV200	primarymain_r	-0.168606	1.00066e-05	0.00015465	-0.0971138	Bacteria	Bacteroidetes	Bacteroidia	Bacteroidales	Rikenellaceae	Alistipes	gut_metagenome
ASV200	taurochenodeoxycholic_acid3sul_r	0.0613116	0.110445	0.272119	0.0208185	Bacteria	Bacteroidetes	Bacteroidia	Bacteroidales	Rikenellaceae	Alistipes	gut_metagenome
ASV200	glycohyocholic_acid_r	-0.00546108	0.887047	0.944366	-0.0119317	Bacteria	Bacteroidetes	Bacteroidia	Bacteroidales	Rikenellaceae	Alistipes	gut_metagenome
ASV200	taurodeoxycholic_acid3sul_r	0.00700362	0.855454	0.926675	-0.0120957	Bacteria	Bacteroidetes	Bacteroidia	Bacteroidales	Rikenellaceae	Alistipes	gut_metagenome
ASV200	taurolithocholic_acid_r	0.0435481	0.257127	0.470389	0.0260211	Bacteria	Bacteroidetes	Bacteroidia	Bacteroidales	Rikenellaceae	Alistipes	gut_metagenome
ASV200	tauro_r	0.056244	0.143182	0.323747	0.0344733	Bacteria	Bacteroidetes	Bacteroidia	Bacteroidales	Rikenellaceae	Alistipes	gut_metagenome
ASV200	glyco_r	-2.49681e-05	0.999482	0.999667	-0.00427063	Bacteria	Bacteroidetes	Bacteroidia	Bacteroidales	Rikenellaceae	Alistipes	gut_metagenome
ASV200	tauroursodeoxycholic_acid3sul_r	-0.0692162	0.071475	0.201733	-0.0788996	Bacteria	Bacteroidetes	Bacteroidia	Bacteroidales	Rikenellaceae	Alistipes	gut_metagenome
ASV200	tauroursodeoxycholic_hdc_r	-0.0585469	0.127486	0.299624	-0.02259	Bacteria	Bacteroidetes	Bacteroidia	Bacteroidales	Rikenellaceae	Alistipes	gut_metagenome
ASV202	deoxycholic_acid24gluc_r	0.101062	0.00840553	0.0410453	0.130071	Bacteria	Firmicutes	Clostridia	Clostridiales	Clostridiaceae_1	Sarcina	Clostridium_ventriculi
ASV202	lithocholic_acid24gluc_r	0.139978	0.000253386	0.00239527	0.149115	Bacteria	Firmicutes	Clostridia	Clostridiales	Clostridiaceae_1	Sarcina	Clostridium_ventriculi
ASV202	sixsevendiketolithocholic_acid_r	-0.0283067	0.461491	0.667933	-0.0367298	Bacteria	Firmicutes	Clostridia	Clostridiales	Clostridiaceae_1	Sarcina	Clostridium_ventriculi
ASV202	taurochenodeoxycholic_acid3sul_r	0.0185071	0.630229	0.795633	0.0279153	Bacteria	Firmicutes	Clostridia	Clostridiales	Clostridiaceae_1	Sarcina	Clostridium_ventriculi
ASV202	glycoallocholic_acid_r	0.0997443	0.00930066	0.0442566	0.240901	Bacteria	Firmicutes	Clostridia	Clostridiales	Clostridiaceae_1	Sarcina	Clostridium_ventriculi
ASV202	isodeoxycholic_acid_r	0.0320063	0.405023	0.615724	0.0113992	Bacteria	Firmicutes	Clostridia	Clostridiales	Clostridiaceae_1	Sarcina	Clostridium_ventriculi
ASV202	sevenketodeoxycholic_acid_r	0.0957868	0.0125206	0.0555664	0.159789	Bacteria	Firmicutes	Clostridia	Clostridiales	Clostridiaceae_1	Sarcina	Clostridium_ventriculi
ASV202	glycochenodeoxycholic_acid3sul_r	0.0809734	0.034897	0.121172	0.0966612	Bacteria	Firmicutes	Clostridia	Clostridiales	Clostridiaceae_1	Sarcina	Clostridium_ventriculi
ASV202	taurowmuricholic_acid_r	0.086201	0.0246888	0.0929529	0.196661	Bacteria	Firmicutes	Clostridia	Clostridiales	Clostridiaceae_1	Sarcina	Clostridium_ventriculi
ASV202	betamuricholic_acid_r	-0.0715215	0.062514	0.18464	-0.0235525	Bacteria	Firmicutes	Clostridia	Clostridiales	Clostridiaceae_1	Sarcina	Clostridium_ventriculi
ASV202	glycoursodeoxycholic_acid_r	0.0338601	0.378349	0.592174	0.0435689	Bacteria	Firmicutes	Clostridia	Clostridiales	Clostridiaceae_1	Sarcina	Clostridium_ventriculi
ASV202	dehydrocholic_acid_r	0.032644	0.395723	0.607871	-0.00129232	Bacteria	Firmicutes	Clostridia	Clostridiales	Clostridiaceae_1	Sarcina	Clostridium_ventriculi
ASV202	allocholic_acid_r	0.107831	0.00491052	0.0266341	0.121105	Bacteria	Firmicutes	Clostridia	Clostridiales	Clostridiaceae_1	Sarcina	Clostridium_ventriculi
ASV202	glycohyodeoxycholic_acid_r	0.0720098	0.06074	0.180649	0.0832774	Bacteria	Firmicutes	Clostridia	Clostridiales	Clostridiaceae_1	Sarcina	Clostridium_ventriculi
ASV202	glycocholic_acid_r	-0.0812341	0.0343136	0.119504	-0.0901386	Bacteria	Firmicutes	Clostridia	Clostridiales	Clostridiaceae_1	Sarcina	Clostridium_ventriculi
ASV202	glycocholic_acid3sul_r	0.1036	0.00689517	0.0352188	0.220842	Bacteria	Firmicutes	Clostridia	Clostridiales	Clostridiaceae_1	Sarcina	Clostridium_ventriculi
ASV202	glycodeoxycholic_acid3sul_r	0.0973023	0.0111865	0.0511006	0.139627	Bacteria	Firmicutes	Clostridia	Clostridiales	Clostridiaceae_1	Sarcina	Clostridium_ventriculi
ASV202	deoxycholic_acid3sul_r	-0.0144064	0.707865	0.844065	-0.00239757	Bacteria	Firmicutes	Clostridia	Clostridiales	Clostridiaceae_1	Sarcina	Clostridium_ventriculi
ASV202	secondarymain_r	-0.0281078	0.464646	0.670439	-0.0214098	Bacteria	Firmicutes	Clostridia	Clostridiales	Clostridiaceae_1	Sarcina	Clostridium_ventriculi
ASV202	dioxolithocholic_acid_r	-0.0291084	0.448894	0.657108	-0.0378469	Bacteria	Firmicutes	Clostridia	Clostridiales	Clostridiaceae_1	Sarcina	Clostridium_ventriculi
ASV202	glycolithocholic_acid_r	-0.061916	0.106971	0.266116	-0.0369684	Bacteria	Firmicutes	Clostridia	Clostridiales	Clostridiaceae_1	Sarcina	Clostridium_ventriculi
ASV202	ursodeoxycholic_acid3gluc_r	-0.00802487	0.834661	0.915962	-0.00312378	Bacteria	Firmicutes	Clostridia	Clostridiales	Clostridiaceae_1	Sarcina	Clostridium_ventriculi
ASV202	sulfo_r	-0.0141973	0.711916	0.846372	-0.0283474	Bacteria	Firmicutes	Clostridia	Clostridiales	Clostridiaceae_1	Sarcina	Clostridium_ventriculi
ASV202	twelveketolithocholic_acid_r	-0.0112043	0.770724	0.880797	-0.00946168	Bacteria	Firmicutes	Clostridia	Clostridiales	Clostridiaceae_1	Sarcina	Clostridium_ventriculi
ASV202	tauroallocholic_acid_r	0.128505	0.000789947	0.00612665	0.30883	Bacteria	Firmicutes	Clostridia	Clostridiales	Clostridiaceae_1	Sarcina	Clostridium_ventriculi
ASV202	alpha_muricholic_acid_r	-0.0687362	0.0734668	0.205176	-0.0738842	Bacteria	Firmicutes	Clostridia	Clostridiales	Clostridiaceae_1	Sarcina	Clostridium_ventriculi
ASV202	ursodeoxycholic_acid3sul_r	-0.0164925	0.667929	0.819966	-0.0124834	Bacteria	Firmicutes	Clostridia	Clostridiales	Clostridiaceae_1	Sarcina	Clostridium_ventriculi
ASV202	isolithocholic_acid_r	-0.10314	0.00714914	0.0361065	-0.143839	Bacteria	Firmicutes	Clostridia	Clostridiales	Clostridiaceae_1	Sarcina	Clostridium_ventriculi
ASV202	gluco_r	0.0829606	0.0306568	0.109017	0.180474	Bacteria	Firmicutes	Clostridia	Clostridiales	Clostridiaceae_1	Sarcina	Clostridium_ventriculi
ASV202	isolithocholic_acid3sul_r	0.0107208	0.780358	0.885429	0.00820132	Bacteria	Firmicutes	Clostridia	Clostridiales	Clostridiaceae_1	Sarcina	Clostridium_ventriculi
ASV202	taurocholic_acid_r	-0.0118248	0.75841	0.873311	0.0151737	Bacteria	Firmicutes	Clostridia	Clostridiales	Clostridiaceae_1	Sarcina	Clostridium_ventriculi
ASV202	cholic_acid3sul_r	-0.066017	0.085623	0.229366	-0.128393	Bacteria	Firmicutes	Clostridia	Clostridiales	Clostridiaceae_1	Sarcina	Clostridium_ventriculi
ASV202	urso_r	-0.0517839	0.177728	0.3739	-0.0558305	Bacteria	Firmicutes	Clostridia	Clostridiales	Clostridiaceae_1	Sarcina	Clostridium_ventriculi
ASV202	murocholic_acid_r	-0.0938076	0.0144734	0.062183	-0.0738433	Bacteria	Firmicutes	Clostridia	Clostridiales	Clostridiaceae_1	Sarcina	Clostridium_ventriculi
ASV202	apocholic_acid_r	0.00156204	0.967592	0.985294	0.0988501	Bacteria	Firmicutes	Clostridia	Clostridiales	Clostridiaceae_1	Sarcina	Clostridium_ventriculi
ASV202	taurolithocholic_acid3sul_r	-0.00874539	0.820059	0.909046	-0.0758388	Bacteria	Firmicutes	Clostridia	Clostridiales	Clostridiaceae_1	Sarcina	Clostridium_ventriculi
ASV202	chenodeoxycholic_acid3gluc_r	0.0468255	0.223003	0.430239	0.0704673	Bacteria	Firmicutes	Clostridia	Clostridiales	Clostridiaceae_1	Sarcina	Clostridium_ventriculi
ASV202	glycolithocholic_acid3sul_r	0.0324174	0.399013	0.610374	0.010003	Bacteria	Firmicutes	Clostridia	Clostridiales	Clostridiaceae_1	Sarcina	Clostridium_ventriculi
ASV202	norcholic_acid_r	0.0271531	0.479957	0.684031	0.0483077	Bacteria	Firmicutes	Clostridia	Clostridiales	Clostridiaceae_1	Sarcina	Clostridium_ventriculi
ASV202	glycohyocholic_acid_r	0.057857	0.132041	0.306333	0.0913991	Bacteria	Firmicutes	Clostridia	Clostridiales	Clostridiaceae_1	Sarcina	Clostridium_ventriculi
ASV202	dehydrolithocholic_acid_r	-0.137504	0.000326261	0.00294835	-0.190179	Bacteria	Firmicutes	Clostridia	Clostridiales	Clostridiaceae_1	Sarcina	Clostridium_ventriculi
ASV202	alloisolithocholic_acid_r	-0.151477	7.40917e-05	0.00085737	-0.243513	Bacteria	Firmicutes	Clostridia	Clostridiales	Clostridiaceae_1	Sarcina	Clostridium_ventriculi
ASV202	nordeoxycholic_acid_r	-0.128925	0.000758914	0.00592369	-0.264358	Bacteria	Firmicutes	Clostridia	Clostridiales	Clostridiaceae_1	Sarcina	Clostridium_ventriculi
ASV202	twelveketochenodeoxycholic_acid_r	-0.125357	0.00106261	0.00781269	-0.145562	Bacteria	Firmicutes	Clostridia	Clostridiales	Clostridiaceae_1	Sarcina	Clostridium_ventriculi
ASV202	unconjugated_r	-0.0139123	0.717449	0.849027	0.000178718	Bacteria	Firmicutes	Clostridia	Clostridiales	Clostridiaceae_1	Sarcina	Clostridium_ventriculi
ASV202	hyodeoxycholic_acid_r	-0.0667529	0.0821834	0.222521	-0.0532495	Bacteria	Firmicutes	Clostridia	Clostridiales	Clostridiaceae_1	Sarcina	Clostridium_ventriculi
ASV202	deoxycholic_acid_r	0.0164392	0.668938	0.820492	0.012306	Bacteria	Firmicutes	Clostridia	Clostridiales	Clostridiaceae_1	Sarcina	Clostridium_ventriculi
ASV202	glycodeoxycholic_acid_r	0.0542747	0.157742	0.344744	0.0712349	Bacteria	Firmicutes	Clostridia	Clostridiales	Clostridiaceae_1	Sarcina	Clostridium_ventriculi
ASV202	taurohyocholic_acid_r	0.0595414	0.121136	0.289568	0.137122	Bacteria	Firmicutes	Clostridia	Clostridiales	Clostridiaceae_1	Sarcina	Clostridium_ventriculi
ASV202	tauroursodeoxycholic_hdc_r	0.0573714	0.135322	0.311228	0.0701791	Bacteria	Firmicutes	Clostridia	Clostridiales	Clostridiaceae_1	Sarcina	Clostridium_ventriculi
ASV202	lithocholic_acid_r	-0.0774531	0.0436375	0.142852	-0.0780576	Bacteria	Firmicutes	Clostridia	Clostridiales	Clostridiaceae_1	Sarcina	Clostridium_ventriculi
ASV202	sumprimarysecondarymain_r	0.159488	2.98015e-05	0.00039026	0.0126023	Bacteria	Firmicutes	Clostridia	Clostridiales	Clostridiaceae_1	Sarcina	Clostridium_ventriculi
ASV202	ursocholic_acid_r	0.0338027	0.379159	0.592875	0.0138829	Bacteria	Firmicutes	Clostridia	Clostridiales	Clostridiaceae_1	Sarcina	Clostridium_ventriculi
ASV202	lithoderivatives_r	-0.101737	0.00797737	0.0394657	-0.087398	Bacteria	Firmicutes	Clostridia	Clostridiales	Clostridiaceae_1	Sarcina	Clostridium_ventriculi
ASV202	chenodeoxycholic_acid3sul_r	-0.0104264	0.786242	0.888696	0.010363	Bacteria	Firmicutes	Clostridia	Clostridiales	Clostridiaceae_1	Sarcina	Clostridium_ventriculi
ASV202	deoxycholic_acid3gluc_r	0.064697	0.0920835	0.241308	0.174247	Bacteria	Firmicutes	Clostridia	Clostridiales	Clostridiaceae_1	Sarcina	Clostridium_ventriculi
ASV202	glycoursodeoxycholic_acid3sul_r	0.123873	0.00121916	0.0087417	0.146283	Bacteria	Firmicutes	Clostridia	Clostridiales	Clostridiaceae_1	Sarcina	Clostridium_ventriculi
ASV202	tauroamuricholic_acid_r	0.0226919	0.555	0.74183	0.102019	Bacteria	Firmicutes	Clostridia	Clostridiales	Clostridiaceae_1	Sarcina	Clostridium_ventriculi
ASV202	chenodeoxycholic_acid24gluc_r	0.115968	0.00247407	0.0154031	0.177284	Bacteria	Firmicutes	Clostridia	Clostridiales	Clostridiaceae_1	Sarcina	Clostridium_ventriculi
ASV202	allocholic_acid3sul_r	-0.00426914	0.911585	0.956571	0.0678097	Bacteria	Firmicutes	Clostridia	Clostridiales	Clostridiaceae_1	Sarcina	Clostridium_ventriculi
ASV202	taurobmuricholic_acid_r	-0.00784053	0.838406	0.917713	0.000165779	Bacteria	Firmicutes	Clostridia	Clostridiales	Clostridiaceae_1	Sarcina	Clostridium_ventriculi
ASV202	norursodeoxycholic_acid_r	0.0328223	0.393147	0.604944	0.0509085	Bacteria	Firmicutes	Clostridia	Clostridiales	Clostridiaceae_1	Sarcina	Clostridium_ventriculi
ASV202	glycohyodeoxycholic_acid3sul_r	0.036225	0.345933	0.562063	-0.019841	Bacteria	Firmicutes	Clostridia	Clostridiales	Clostridiaceae_1	Sarcina	Clostridium_ventriculi
ASV202	lambda_muricholic_acid_r	0.0955586	0.0127332	0.0563401	0.169106	Bacteria	Firmicutes	Clostridia	Clostridiales	Clostridiaceae_1	Sarcina	Clostridium_ventriculi
ASV202	glycochenodeoxycholic_acid_r	0.0619162	0.10697	0.266116	0.0700992	Bacteria	Firmicutes	Clostridia	Clostridiales	Clostridiaceae_1	Sarcina	Clostridium_ventriculi
ASV202	conjugated_r	0.00333018	0.930976	0.966328	0.0107564	Bacteria	Firmicutes	Clostridia	Clostridiales	Clostridiaceae_1	Sarcina	Clostridium_ventriculi
ASV202	taurodeoxycholic_acid_r	-0.0163138	0.671315	0.821619	0.0187998	Bacteria	Firmicutes	Clostridia	Clostridiales	Clostridiaceae_1	Sarcina	Clostridium_ventriculi
ASV202	sevenketolithocholic_acid_r	0.0321346	0.403141	0.614202	0.0461753	Bacteria	Firmicutes	Clostridia	Clostridiales	Clostridiaceae_1	Sarcina	Clostridium_ventriculi
ASV202	threeoxocholic_acid_r	0.134681	0.000433121	0.00373299	0.231134	Bacteria	Firmicutes	Clostridia	Clostridiales	Clostridiaceae_1	Sarcina	Clostridium_ventriculi
ASV202	tauro_r	0.00466809	0.903362	0.952788	0.0252052	Bacteria	Firmicutes	Clostridia	Clostridiales	Clostridiaceae_1	Sarcina	Clostridium_ventriculi
ASV202	tauroursodeoxycholic_acid3sul_r	0.0878205	0.0221026	0.0854176	0.103834	Bacteria	Firmicutes	Clostridia	Clostridiales	Clostridiaceae_1	Sarcina	Clostridium_ventriculi
ASV202	glycoallocholic_acid3sul_r	0.0352778	0.358698	0.574002	0.103447	Bacteria	Firmicutes	Clostridia	Clostridiales	Clostridiaceae_1	Sarcina	Clostridium_ventriculi
ASV202	ursodeoxycholic_acid_r	0.00689102	0.857753	0.927864	0.00794964	Bacteria	Firmicutes	Clostridia	Clostridiales	Clostridiaceae_1	Sarcina	Clostridium_ventriculi
ASV202	cholic_acid_r	0.142855	0.000187887	0.00187911	0.217522	Bacteria	Firmicutes	Clostridia	Clostridiales	Clostridiaceae_1	Sarcina	Clostridium_ventriculi
ASV202	ursodeoxycholic_acid24gluc_r	0.0544658	0.156282	0.342709	0.0906219	Bacteria	Firmicutes	Clostridia	Clostridiales	Clostridiaceae_1	Sarcina	Clostridium_ventriculi
ASV202	taurolithocholic_acid_r	-0.0276502	0.47195	0.676863	-0.0229698	Bacteria	Firmicutes	Clostridia	Clostridiales	Clostridiaceae_1	Sarcina	Clostridium_ventriculi
ASV202	chenodeoxycholic_acid_r	0.118736	0.00194021	0.0127347	0.164089	Bacteria	Firmicutes	Clostridia	Clostridiales	Clostridiaceae_1	Sarcina	Clostridium_ventriculi
ASV202	primarymain_r	0.0920974	0.0163717	0.0679514	0.117228	Bacteria	Firmicutes	Clostridia	Clostridiales	Clostridiaceae_1	Sarcina	Clostridium_ventriculi
ASV202	taurodehydrocholic_acid_r	-0.0856781	0.0255779	0.0954361	-0.0749727	Bacteria	Firmicutes	Clostridia	Clostridiales	Clostridiaceae_1	Sarcina	Clostridium_ventriculi
ASV202	omega_muricholic_acid_r	0.0321484	0.40294	0.614026	0.0209898	Bacteria	Firmicutes	Clostridia	Clostridiales	Clostridiaceae_1	Sarcina	Clostridium_ventriculi
ASV202	taurodeoxycholic_acid3sul_r	0.0382744	0.319314	0.537283	0.104369	Bacteria	Firmicutes	Clostridia	Clostridiales	Clostridiaceae_1	Sarcina	Clostridium_ventriculi
ASV202	taurochenodeoxycholic_acid_r	0.0248457	0.518067	0.714497	0.061748	Bacteria	Firmicutes	Clostridia	Clostridiales	Clostridiaceae_1	Sarcina	Clostridium_ventriculi
ASV202	glyco_r	0.0102565	0.789642	0.891765	0.00830023	Bacteria	Firmicutes	Clostridia	Clostridiales	Clostridiaceae_1	Sarcina	Clostridium_ventriculi
ASV202	lithocholic_acid3sul_r	-0.0726857	0.0583535	0.175454	-0.096883	Bacteria	Firmicutes	Clostridia	Clostridiales	Clostridiaceae_1	Sarcina	Clostridium_ventriculi
ASV2056	deoxycholic_acid_r	-0.0206416	0.59131	0.769019	-0.0067607	Bacteria	Proteobacteria	Gammaproteobacteria	Aeromonadales	Succinivibrionaceae	Anaerobiospirillum	uncultured_bacterium
ASV2056	deoxycholic_acid3sul_r	0.0449261	0.242363	0.453615	0.346135	Bacteria	Proteobacteria	Gammaproteobacteria	Aeromonadales	Succinivibrionaceae	Anaerobiospirillum	uncultured_bacterium
ASV2056	alpha_muricholic_acid_r	0.00158404	0.967136	0.985152	-0.264586	Bacteria	Proteobacteria	Gammaproteobacteria	Aeromonadales	Succinivibrionaceae	Anaerobiospirillum	uncultured_bacterium
ASV2056	glycolithocholic_acid3sul_r	-0.00129607	0.973108	0.988225	-0.12801	Bacteria	Proteobacteria	Gammaproteobacteria	Aeromonadales	Succinivibrionaceae	Anaerobiospirillum	uncultured_bacterium
ASV2056	cholic_acid3sul_r	0.0166113	0.665681	0.81857	0.207574	Bacteria	Proteobacteria	Gammaproteobacteria	Aeromonadales	Succinivibrionaceae	Anaerobiospirillum	uncultured_bacterium
ASV2056	chenodeoxycholic_acid_r	0.0582907	0.129163	0.302228	0.347307	Bacteria	Proteobacteria	Gammaproteobacteria	Aeromonadales	Succinivibrionaceae	Anaerobiospirillum	uncultured_bacterium
ASV2056	glycolithocholic_acid_r	0.0161328	0.674752	0.823726	-0.111629	Bacteria	Proteobacteria	Gammaproteobacteria	Aeromonadales	Succinivibrionaceae	Anaerobiospirillum	uncultured_bacterium
ASV2056	lithocholic_acid24gluc_r	0.0190036	0.621079	0.788695	0.0907429	Bacteria	Proteobacteria	Gammaproteobacteria	Aeromonadales	Succinivibrionaceae	Anaerobiospirillum	uncultured_bacterium
ASV2056	glycoallocholic_acid3sul_r	0.0749825	0.0508178	0.159632	0.21535	Bacteria	Proteobacteria	Gammaproteobacteria	Aeromonadales	Succinivibrionaceae	Anaerobiospirillum	uncultured_bacterium
ASV2056	deoxycholic_acid3gluc_r	0.0253019	0.51041	0.708729	0.236855	Bacteria	Proteobacteria	Gammaproteobacteria	Aeromonadales	Succinivibrionaceae	Anaerobiospirillum	uncultured_bacterium
ASV2056	taurodeoxycholic_acid_r	-0.0365037	0.342232	0.558232	-0.131487	Bacteria	Proteobacteria	Gammaproteobacteria	Aeromonadales	Succinivibrionaceae	Anaerobiospirillum	uncultured_bacterium
ASV2056	chenodeoxycholic_acid3gluc_r	0.00404409	0.916229	0.958687	0.0124333	Bacteria	Proteobacteria	Gammaproteobacteria	Aeromonadales	Succinivibrionaceae	Anaerobiospirillum	uncultured_bacterium
ASV2056	glycodeoxycholic_acid3sul_r	0.0332407	0.387139	0.59934	0.208566	Bacteria	Proteobacteria	Gammaproteobacteria	Aeromonadales	Succinivibrionaceae	Anaerobiospirillum	uncultured_bacterium
ASV2056	dioxolithocholic_acid_r	0.0190541	0.620153	0.788172	-0.0456791	Bacteria	Proteobacteria	Gammaproteobacteria	Aeromonadales	Succinivibrionaceae	Anaerobiospirillum	uncultured_bacterium
ASV2056	glycochenodeoxycholic_acid3sul_r	0.0206848	0.590535	0.768508	0.0752299	Bacteria	Proteobacteria	Gammaproteobacteria	Aeromonadales	Succinivibrionaceae	Anaerobiospirillum	uncultured_bacterium
ASV2056	glycocholic_acid_r	0.0152156	0.69227	0.833585	0.0609154	Bacteria	Proteobacteria	Gammaproteobacteria	Aeromonadales	Succinivibrionaceae	Anaerobiospirillum	uncultured_bacterium
ASV2056	allocholic_acid_r	0.0297821	0.438462	0.647946	0.0272362	Bacteria	Proteobacteria	Gammaproteobacteria	Aeromonadales	Succinivibrionaceae	Anaerobiospirillum	uncultured_bacterium
ASV2056	deoxycholic_acid24gluc_r	0.0190633	0.619983	0.788017	0.0841376	Bacteria	Proteobacteria	Gammaproteobacteria	Aeromonadales	Succinivibrionaceae	Anaerobiospirillum	uncultured_bacterium
ASV2056	dehydrolithocholic_acid_r	-0.0161562	0.674307	0.823314	-0.167593	Bacteria	Proteobacteria	Gammaproteobacteria	Aeromonadales	Succinivibrionaceae	Anaerobiospirillum	uncultured_bacterium
ASV2056	betamuricholic_acid_r	0.0328733	0.39241	0.604436	0.179648	Bacteria	Proteobacteria	Gammaproteobacteria	Aeromonadales	Succinivibrionaceae	Anaerobiospirillum	uncultured_bacterium
ASV2056	glycoallocholic_acid_r	0.0110653	0.773489	0.881657	0.162958	Bacteria	Proteobacteria	Gammaproteobacteria	Aeromonadales	Succinivibrionaceae	Anaerobiospirillum	uncultured_bacterium
ASV2056	allocholic_acid3sul_r	-0.00320089	0.933649	0.967981	0.228685	Bacteria	Proteobacteria	Gammaproteobacteria	Aeromonadales	Succinivibrionaceae	Anaerobiospirillum	uncultured_bacterium
ASV2056	apocholic_acid_r	-0.0418194	0.276515	0.491272	-0.205296	Bacteria	Proteobacteria	Gammaproteobacteria	Aeromonadales	Succinivibrionaceae	Anaerobiospirillum	uncultured_bacterium
ASV2056	twelveketolithocholic_acid_r	0.0498371	0.194614	0.395126	0.268026	Bacteria	Proteobacteria	Gammaproteobacteria	Aeromonadales	Succinivibrionaceae	Anaerobiospirillum	uncultured_bacterium
ASV2056	taurowmuricholic_acid_r	-0.0666643	0.0825913	0.223013	-0.171754	Bacteria	Proteobacteria	Gammaproteobacteria	Aeromonadales	Succinivibrionaceae	Anaerobiospirillum	uncultured_bacterium
ASV2056	sumprimarysecondarymain_r	0.0118702	0.757512	0.873311	0.00847857	Bacteria	Proteobacteria	Gammaproteobacteria	Aeromonadales	Succinivibrionaceae	Anaerobiospirillum	uncultured_bacterium
ASV2056	isolithocholic_acid_r	0.0045078	0.906665	0.954414	-0.0975489	Bacteria	Proteobacteria	Gammaproteobacteria	Aeromonadales	Succinivibrionaceae	Anaerobiospirillum	uncultured_bacterium
ASV2056	taurochenodeoxycholic_acid_r	-0.0275272	0.473925	0.678934	-0.193248	Bacteria	Proteobacteria	Gammaproteobacteria	Aeromonadales	Succinivibrionaceae	Anaerobiospirillum	uncultured_bacterium
ASV2056	lithocholic_acid3sul_r	-0.00542689	0.88775	0.94468	0.0122068	Bacteria	Proteobacteria	Gammaproteobacteria	Aeromonadales	Succinivibrionaceae	Anaerobiospirillum	uncultured_bacterium
ASV2056	taurodeoxycholic_acid3sul_r	0.0137719	0.72018	0.850338	0.228222	Bacteria	Proteobacteria	Gammaproteobacteria	Aeromonadales	Succinivibrionaceae	Anaerobiospirillum	uncultured_bacterium
ASV2056	isolithocholic_acid3sul_r	-0.00556222	0.88497	0.943155	0.046762	Bacteria	Proteobacteria	Gammaproteobacteria	Aeromonadales	Succinivibrionaceae	Anaerobiospirillum	uncultured_bacterium
ASV2056	glycocholic_acid3sul_r	-0.0248057	0.518742	0.714581	-0.166621	Bacteria	Proteobacteria	Gammaproteobacteria	Aeromonadales	Succinivibrionaceae	Anaerobiospirillum	uncultured_bacterium
ASV2056	ursodeoxycholic_acid24gluc_r	-0.0153241	0.69019	0.832457	-0.0642752	Bacteria	Proteobacteria	Gammaproteobacteria	Aeromonadales	Succinivibrionaceae	Anaerobiospirillum	uncultured_bacterium
ASV2056	isodeoxycholic_acid_r	0.0749972	0.0507721	0.159581	0.327777	Bacteria	Proteobacteria	Gammaproteobacteria	Aeromonadales	Succinivibrionaceae	Anaerobiospirillum	uncultured_bacterium
ASV2056	taurohyocholic_acid_r	-0.0698773	0.0688036	0.196398	-0.270682	Bacteria	Proteobacteria	Gammaproteobacteria	Aeromonadales	Succinivibrionaceae	Anaerobiospirillum	uncultured_bacterium
ASV2056	sulfo_r	0.0143994	0.708002	0.844104	0.021942	Bacteria	Proteobacteria	Gammaproteobacteria	Aeromonadales	Succinivibrionaceae	Anaerobiospirillum	uncultured_bacterium
ASV2056	sevenketodeoxycholic_acid_r	0.0378981	0.324099	0.541912	0.343856	Bacteria	Proteobacteria	Gammaproteobacteria	Aeromonadales	Succinivibrionaceae	Anaerobiospirillum	uncultured_bacterium
ASV2056	glycohyodeoxycholic_acid3sul_r	0.0487859	0.204206	0.407057	0.230933	Bacteria	Proteobacteria	Gammaproteobacteria	Aeromonadales	Succinivibrionaceae	Anaerobiospirillum	uncultured_bacterium
ASV2056	norcholic_acid_r	0.0530653	0.167224	0.358459	0.171499	Bacteria	Proteobacteria	Gammaproteobacteria	Aeromonadales	Succinivibrionaceae	Anaerobiospirillum	uncultured_bacterium
ASV2056	glycochenodeoxycholic_acid_r	-0.033614	0.381827	0.595152	-0.199493	Bacteria	Proteobacteria	Gammaproteobacteria	Aeromonadales	Succinivibrionaceae	Anaerobiospirillum	uncultured_bacterium
ASV2056	conjugated_r	0.0205232	0.59344	0.770778	0.00817331	Bacteria	Proteobacteria	Gammaproteobacteria	Aeromonadales	Succinivibrionaceae	Anaerobiospirillum	uncultured_bacterium
ASV2056	chenodeoxycholic_acid3sul_r	0.0544101	0.156707	0.343407	0.218151	Bacteria	Proteobacteria	Gammaproteobacteria	Aeromonadales	Succinivibrionaceae	Anaerobiospirillum	uncultured_bacterium
ASV2056	tauroursodeoxycholic_acid3sul_r	-0.00251164	0.947914	0.975843	0.0646323	Bacteria	Proteobacteria	Gammaproteobacteria	Aeromonadales	Succinivibrionaceae	Anaerobiospirillum	uncultured_bacterium
ASV2056	sevenketolithocholic_acid_r	0.00385215	0.920191	0.960242	0.0313558	Bacteria	Proteobacteria	Gammaproteobacteria	Aeromonadales	Succinivibrionaceae	Anaerobiospirillum	uncultured_bacterium
ASV2056	sixsevendiketolithocholic_acid_r	-0.05143	0.180714	0.378127	-0.12432	Bacteria	Proteobacteria	Gammaproteobacteria	Aeromonadales	Succinivibrionaceae	Anaerobiospirillum	uncultured_bacterium
ASV2056	ursodeoxycholic_acid_r	0.0333451	0.385649	0.59807	0.182307	Bacteria	Proteobacteria	Gammaproteobacteria	Aeromonadales	Succinivibrionaceae	Anaerobiospirillum	uncultured_bacterium
ASV2056	chenodeoxycholic_acid24gluc_r	0.00727851	0.849847	0.923625	0.136369	Bacteria	Proteobacteria	Gammaproteobacteria	Aeromonadales	Succinivibrionaceae	Anaerobiospirillum	uncultured_bacterium
ASV2056	glycodeoxycholic_acid_r	-0.0262431	0.494802	0.695485	-0.122798	Bacteria	Proteobacteria	Gammaproteobacteria	Aeromonadales	Succinivibrionaceae	Anaerobiospirillum	uncultured_bacterium
ASV2056	taurochenodeoxycholic_acid3sul_r	0.0302744	0.430928	0.642114	0.0782997	Bacteria	Proteobacteria	Gammaproteobacteria	Aeromonadales	Succinivibrionaceae	Anaerobiospirillum	uncultured_bacterium
ASV2056	taurolithocholic_acid3sul_r	0.00552049	0.885827	0.943501	-0.0812003	Bacteria	Proteobacteria	Gammaproteobacteria	Aeromonadales	Succinivibrionaceae	Anaerobiospirillum	uncultured_bacterium
ASV2056	ursodeoxycholic_acid3gluc_r	0.0964951	0.0118805	0.0535613	0.135474	Bacteria	Proteobacteria	Gammaproteobacteria	Aeromonadales	Succinivibrionaceae	Anaerobiospirillum	uncultured_bacterium
ASV2056	lambda_muricholic_acid_r	0.0199919	0.60304	0.776637	0.182846	Bacteria	Proteobacteria	Gammaproteobacteria	Aeromonadales	Succinivibrionaceae	Anaerobiospirillum	uncultured_bacterium
ASV2056	lithoderivatives_r	-0.00919624	0.810954	0.904215	-0.0673894	Bacteria	Proteobacteria	Gammaproteobacteria	Aeromonadales	Succinivibrionaceae	Anaerobiospirillum	uncultured_bacterium
ASV2056	tauroallocholic_acid_r	-0.0575445	0.134145	0.309443	-0.471847	Bacteria	Proteobacteria	Gammaproteobacteria	Aeromonadales	Succinivibrionaceae	Anaerobiospirillum	uncultured_bacterium
ASV2056	glycoursodeoxycholic_acid_r	-0.026084	0.497423	0.698081	-0.176291	Bacteria	Proteobacteria	Gammaproteobacteria	Aeromonadales	Succinivibrionaceae	Anaerobiospirillum	uncultured_bacterium
ASV2056	primarymain_r	0.0508196	0.185951	0.384422	0.282956	Bacteria	Proteobacteria	Gammaproteobacteria	Aeromonadales	Succinivibrionaceae	Anaerobiospirillum	uncultured_bacterium
ASV2056	hyodeoxycholic_acid_r	-0.0307519	0.423691	0.634012	-0.479533	Bacteria	Proteobacteria	Gammaproteobacteria	Aeromonadales	Succinivibrionaceae	Anaerobiospirillum	uncultured_bacterium
ASV2056	alloisolithocholic_acid_r	-0.0313085	0.415347	0.626207	-0.424289	Bacteria	Proteobacteria	Gammaproteobacteria	Aeromonadales	Succinivibrionaceae	Anaerobiospirillum	uncultured_bacterium
ASV2056	twelveketochenodeoxycholic_acid_r	-0.0271625	0.479804	0.684031	-0.146206	Bacteria	Proteobacteria	Gammaproteobacteria	Aeromonadales	Succinivibrionaceae	Anaerobiospirillum	uncultured_bacterium
ASV2056	cholic_acid_r	0.0498995	0.194055	0.394387	0.372911	Bacteria	Proteobacteria	Gammaproteobacteria	Aeromonadales	Succinivibrionaceae	Anaerobiospirillum	uncultured_bacterium
ASV2056	nordeoxycholic_acid_r	-0.0267266	0.486884	0.689076	-0.279623	Bacteria	Proteobacteria	Gammaproteobacteria	Aeromonadales	Succinivibrionaceae	Anaerobiospirillum	uncultured_bacterium
ASV2056	lithocholic_acid_r	-0.00653644	0.865001	0.932131	-0.0266857	Bacteria	Proteobacteria	Gammaproteobacteria	Aeromonadales	Succinivibrionaceae	Anaerobiospirillum	uncultured_bacterium
ASV2056	taurodehydrocholic_acid_r	-0.00305535	0.93666	0.969652	0.0216038	Bacteria	Proteobacteria	Gammaproteobacteria	Aeromonadales	Succinivibrionaceae	Anaerobiospirillum	uncultured_bacterium
ASV2056	ursocholic_acid_r	0.0774566	0.043628	0.142852	0.487888	Bacteria	Proteobacteria	Gammaproteobacteria	Aeromonadales	Succinivibrionaceae	Anaerobiospirillum	uncultured_bacterium
ASV2056	glycohyodeoxycholic_acid_r	0.0468787	0.222477	0.429483	0.244449	Bacteria	Proteobacteria	Gammaproteobacteria	Aeromonadales	Succinivibrionaceae	Anaerobiospirillum	uncultured_bacterium
ASV2056	glycohyocholic_acid_r	-0.0581275	0.13024	0.303632	-0.330612	Bacteria	Proteobacteria	Gammaproteobacteria	Aeromonadales	Succinivibrionaceae	Anaerobiospirillum	uncultured_bacterium
ASV2056	taurolithocholic_acid_r	0.0121241	0.752493	0.869961	-0.0357532	Bacteria	Proteobacteria	Gammaproteobacteria	Aeromonadales	Succinivibrionaceae	Anaerobiospirillum	uncultured_bacterium
ASV2056	tauroamuricholic_acid_r	0.0326587	0.39551	0.607658	0.0917395	Bacteria	Proteobacteria	Gammaproteobacteria	Aeromonadales	Succinivibrionaceae	Anaerobiospirillum	uncultured_bacterium
ASV2056	gluco_r	0.00720614	0.851323	0.924067	0.118348	Bacteria	Proteobacteria	Gammaproteobacteria	Aeromonadales	Succinivibrionaceae	Anaerobiospirillum	uncultured_bacterium
ASV2056	murocholic_acid_r	-0.0069069	0.857429	0.927699	-0.0811397	Bacteria	Proteobacteria	Gammaproteobacteria	Aeromonadales	Succinivibrionaceae	Anaerobiospirillum	uncultured_bacterium
ASV2056	threeoxocholic_acid_r	0.0868216	0.0236684	0.0898624	0.564973	Bacteria	Proteobacteria	Gammaproteobacteria	Aeromonadales	Succinivibrionaceae	Anaerobiospirillum	uncultured_bacterium
ASV2056	secondarymain_r	-0.0242761	0.52771	0.721231	0.00193854	Bacteria	Proteobacteria	Gammaproteobacteria	Aeromonadales	Succinivibrionaceae	Anaerobiospirillum	uncultured_bacterium
ASV2056	glyco_r	-0.00947724	0.805291	0.900993	-0.105273	Bacteria	Proteobacteria	Gammaproteobacteria	Aeromonadales	Succinivibrionaceae	Anaerobiospirillum	uncultured_bacterium
ASV2056	dehydrocholic_acid_r	0.0383058	0.318917	0.536838	0.120683	Bacteria	Proteobacteria	Gammaproteobacteria	Aeromonadales	Succinivibrionaceae	Anaerobiospirillum	uncultured_bacterium
ASV2056	tauroursodeoxycholic_hdc_r	0.00870864	0.820803	0.909373	0.0394036	Bacteria	Proteobacteria	Gammaproteobacteria	Aeromonadales	Succinivibrionaceae	Anaerobiospirillum	uncultured_bacterium
ASV2056	tauro_r	-0.00159355	0.966939	0.985152	-0.0548379	Bacteria	Proteobacteria	Gammaproteobacteria	Aeromonadales	Succinivibrionaceae	Anaerobiospirillum	uncultured_bacterium
ASV2056	omega_muricholic_acid_r	-0.00257454	0.946611	0.975369	-0.031925	Bacteria	Proteobacteria	Gammaproteobacteria	Aeromonadales	Succinivibrionaceae	Anaerobiospirillum	uncultured_bacterium
ASV2056	norursodeoxycholic_acid_r	-0.0508778	0.185447	0.383968	-0.410027	Bacteria	Proteobacteria	Gammaproteobacteria	Aeromonadales	Succinivibrionaceae	Anaerobiospirillum	uncultured_bacterium
ASV2056	glycoursodeoxycholic_acid3sul_r	0.0212555	0.580324	0.761244	0.128529	Bacteria	Proteobacteria	Gammaproteobacteria	Aeromonadales	Succinivibrionaceae	Anaerobiospirillum	uncultured_bacterium
ASV2056	taurocholic_acid_r	-0.0140929	0.71394	0.847134	-0.146109	Bacteria	Proteobacteria	Gammaproteobacteria	Aeromonadales	Succinivibrionaceae	Anaerobiospirillum	uncultured_bacterium
ASV2056	ursodeoxycholic_acid3sul_r	0.0202933	0.597587	0.773996	-0.0404307	Bacteria	Proteobacteria	Gammaproteobacteria	Aeromonadales	Succinivibrionaceae	Anaerobiospirillum	uncultured_bacterium
ASV2056	unconjugated_r	-0.0354063	0.356949	0.572277	0.00299087	Bacteria	Proteobacteria	Gammaproteobacteria	Aeromonadales	Succinivibrionaceae	Anaerobiospirillum	uncultured_bacterium
ASV2056	taurobmuricholic_acid_r	-0.0148717	0.698883	0.837544	-0.0135982	Bacteria	Proteobacteria	Gammaproteobacteria	Aeromonadales	Succinivibrionaceae	Anaerobiospirillum	uncultured_bacterium
ASV2056	urso_r	-0.0220419	0.566394	0.750638	-0.0711072	Bacteria	Proteobacteria	Gammaproteobacteria	Aeromonadales	Succinivibrionaceae	Anaerobiospirillum	uncultured_bacterium
ASV206	deoxycholic_acid24gluc_r	-0.0297383	0.439136	0.64815	-0.0231277	Bacteria	Firmicutes	Clostridia	Clostridiales	Lachnospiraceae	Coprococcus_2	Coprococcus_eutactus
ASV206	sulfo_r	-0.163889	1.77282e-05	0.000251672	-0.0949655	Bacteria	Firmicutes	Clostridia	Clostridiales	Lachnospiraceae	Coprococcus_2	Coprococcus_eutactus
ASV206	chenodeoxycholic_acid3sul_r	-0.0831411	0.0302943	0.10806	-0.0615549	Bacteria	Firmicutes	Clostridia	Clostridiales	Lachnospiraceae	Coprococcus_2	Coprococcus_eutactus
ASV206	taurowmuricholic_acid_r	-0.10352	0.00693852	0.0353623	-0.112805	Bacteria	Firmicutes	Clostridia	Clostridiales	Lachnospiraceae	Coprococcus_2	Coprococcus_eutactus
ASV206	glycochenodeoxycholic_acid3sul_r	0.00502605	0.895992	0.948644	-0.00972039	Bacteria	Firmicutes	Clostridia	Clostridiales	Lachnospiraceae	Coprococcus_2	Coprococcus_eutactus
ASV206	isodeoxycholic_acid_r	0.0334503	0.384151	0.596824	0.0388099	Bacteria	Firmicutes	Clostridia	Clostridiales	Lachnospiraceae	Coprococcus_2	Coprococcus_eutactus
ASV206	secondarymain_r	0.191154	5.21649e-07	1.15849e-05	0.0384482	Bacteria	Firmicutes	Clostridia	Clostridiales	Lachnospiraceae	Coprococcus_2	Coprococcus_eutactus
ASV206	betamuricholic_acid_r	0.0200344	0.602271	0.776586	0.0146192	Bacteria	Firmicutes	Clostridia	Clostridiales	Lachnospiraceae	Coprococcus_2	Coprococcus_eutactus
ASV206	sixsevendiketolithocholic_acid_r	0.106263	0.00557635	0.0294956	0.0551897	Bacteria	Firmicutes	Clostridia	Clostridiales	Lachnospiraceae	Coprococcus_2	Coprococcus_eutactus
ASV206	allocholic_acid_r	-0.230298	1.26515e-09	4.87188e-08	-0.124781	Bacteria	Firmicutes	Clostridia	Clostridiales	Lachnospiraceae	Coprococcus_2	Coprococcus_eutactus
ASV206	ursocholic_acid_r	-0.278118	1.58506e-13	1.29131e-11	-0.216033	Bacteria	Firmicutes	Clostridia	Clostridiales	Lachnospiraceae	Coprococcus_2	Coprococcus_eutactus
ASV206	dehydrolithocholic_acid_r	0.222127	4.89525e-09	1.71038e-07	0.147466	Bacteria	Firmicutes	Clostridia	Clostridiales	Lachnospiraceae	Coprococcus_2	Coprococcus_eutactus
ASV206	sevenketodeoxycholic_acid_r	-0.214387	1.68231e-08	5.29584e-07	-0.203874	Bacteria	Firmicutes	Clostridia	Clostridiales	Lachnospiraceae	Coprococcus_2	Coprococcus_eutactus
ASV206	glycocholic_acid3sul_r	-0.0531157	0.16682	0.357877	-0.0626113	Bacteria	Firmicutes	Clostridia	Clostridiales	Lachnospiraceae	Coprococcus_2	Coprococcus_eutactus
ASV206	cholic_acid3sul_r	-0.0138769	0.718137	0.849192	-0.0379118	Bacteria	Firmicutes	Clostridia	Clostridiales	Lachnospiraceae	Coprococcus_2	Coprococcus_eutactus
ASV206	glycodeoxycholic_acid3sul_r	-0.0266639	0.487907	0.689861	-0.0259293	Bacteria	Firmicutes	Clostridia	Clostridiales	Lachnospiraceae	Coprococcus_2	Coprococcus_eutactus
ASV206	glycoursodeoxycholic_acid_r	-0.0334242	0.384522	0.597172	-0.0337259	Bacteria	Firmicutes	Clostridia	Clostridiales	Lachnospiraceae	Coprococcus_2	Coprococcus_eutactus
ASV206	allocholic_acid3sul_r	-0.141829	0.000209162	0.00204332	-0.311606	Bacteria	Firmicutes	Clostridia	Clostridiales	Lachnospiraceae	Coprococcus_2	Coprococcus_eutactus
ASV206	taurohyocholic_acid_r	0.00634125	0.868995	0.933299	-0.0148726	Bacteria	Firmicutes	Clostridia	Clostridiales	Lachnospiraceae	Coprococcus_2	Coprococcus_eutactus
ASV206	taurolithocholic_acid3sul_r	-0.0146303	0.703538	0.840941	-0.000150001	Bacteria	Firmicutes	Clostridia	Clostridiales	Lachnospiraceae	Coprococcus_2	Coprococcus_eutactus
ASV206	taurochenodeoxycholic_acid3sul_r	0.00833054	0.828459	0.912703	-0.024166	Bacteria	Firmicutes	Clostridia	Clostridiales	Lachnospiraceae	Coprococcus_2	Coprococcus_eutactus
ASV206	ursodeoxycholic_acid3gluc_r	0.0384788	0.316735	0.534926	0.00521708	Bacteria	Firmicutes	Clostridia	Clostridiales	Lachnospiraceae	Coprococcus_2	Coprococcus_eutactus
ASV206	glycolithocholic_acid3sul_r	0.110883	0.00381656	0.0218869	0.0680421	Bacteria	Firmicutes	Clostridia	Clostridiales	Lachnospiraceae	Coprococcus_2	Coprococcus_eutactus
ASV206	lithocholic_acid24gluc_r	-0.0878817	0.0220096	0.0851396	-0.0373571	Bacteria	Firmicutes	Clostridia	Clostridiales	Lachnospiraceae	Coprococcus_2	Coprococcus_eutactus
ASV206	taurodeoxycholic_acid_r	-0.00854318	0.824151	0.91082	-0.0167592	Bacteria	Firmicutes	Clostridia	Clostridiales	Lachnospiraceae	Coprococcus_2	Coprococcus_eutactus
ASV206	glycocholic_acid_r	0.0869502	0.0234615	0.0892858	0.0463062	Bacteria	Firmicutes	Clostridia	Clostridiales	Lachnospiraceae	Coprococcus_2	Coprococcus_eutactus
ASV206	glycohyodeoxycholic_acid_r	-0.0103732	0.787306	0.889712	-0.00181272	Bacteria	Firmicutes	Clostridia	Clostridiales	Lachnospiraceae	Coprococcus_2	Coprococcus_eutactus
ASV206	deoxycholic_acid3sul_r	0.0272887	0.477766	0.682404	0.0225635	Bacteria	Firmicutes	Clostridia	Clostridiales	Lachnospiraceae	Coprococcus_2	Coprococcus_eutactus
ASV206	chenodeoxycholic_acid24gluc_r	-0.0620882	0.105997	0.264495	-0.0481996	Bacteria	Firmicutes	Clostridia	Clostridiales	Lachnospiraceae	Coprococcus_2	Coprococcus_eutactus
ASV206	glycoallocholic_acid_r	-0.0268379	0.485071	0.687574	-0.0461836	Bacteria	Firmicutes	Clostridia	Clostridiales	Lachnospiraceae	Coprococcus_2	Coprococcus_eutactus
ASV206	taurobmuricholic_acid_r	0.0973983	0.0111064	0.0508267	0.0119542	Bacteria	Firmicutes	Clostridia	Clostridiales	Lachnospiraceae	Coprococcus_2	Coprococcus_eutactus
ASV206	dioxolithocholic_acid_r	-0.0532047	0.166109	0.356796	-0.0456023	Bacteria	Firmicutes	Clostridia	Clostridiales	Lachnospiraceae	Coprococcus_2	Coprococcus_eutactus
ASV206	glycohyodeoxycholic_acid3sul_r	0.0322282	0.401771	0.613095	0.0294768	Bacteria	Firmicutes	Clostridia	Clostridiales	Lachnospiraceae	Coprococcus_2	Coprococcus_eutactus
ASV206	tauroursodeoxycholic_hdc_r	-0.0570429	0.137577	0.315295	-0.0296329	Bacteria	Firmicutes	Clostridia	Clostridiales	Lachnospiraceae	Coprococcus_2	Coprococcus_eutactus
ASV206	chenodeoxycholic_acid3gluc_r	-0.0407072	0.2895	0.506297	-0.0278403	Bacteria	Firmicutes	Clostridia	Clostridiales	Lachnospiraceae	Coprococcus_2	Coprococcus_eutactus
ASV206	dehydrocholic_acid_r	-0.0754369	0.0494276	0.156661	-0.032612	Bacteria	Firmicutes	Clostridia	Clostridiales	Lachnospiraceae	Coprococcus_2	Coprococcus_eutactus
ASV206	glycohyocholic_acid_r	-0.00834591	0.828148	0.912646	-0.0139209	Bacteria	Firmicutes	Clostridia	Clostridiales	Lachnospiraceae	Coprococcus_2	Coprococcus_eutactus
ASV206	sevenketolithocholic_acid_r	-0.19937	1.62145e-07	4.09455e-06	-0.131873	Bacteria	Firmicutes	Clostridia	Clostridiales	Lachnospiraceae	Coprococcus_2	Coprococcus_eutactus
ASV206	threeoxocholic_acid_r	-0.19375	3.62553e-07	8.42078e-06	-0.181226	Bacteria	Firmicutes	Clostridia	Clostridiales	Lachnospiraceae	Coprococcus_2	Coprococcus_eutactus
ASV206	alloisolithocholic_acid_r	0.303795	5.79084e-16	8.38224e-14	0.213791	Bacteria	Firmicutes	Clostridia	Clostridiales	Lachnospiraceae	Coprococcus_2	Coprococcus_eutactus
ASV206	tauroursodeoxycholic_acid3sul_r	-0.0264337	0.491673	0.692829	-0.0528152	Bacteria	Firmicutes	Clostridia	Clostridiales	Lachnospiraceae	Coprococcus_2	Coprococcus_eutactus
ASV206	twelveketochenodeoxycholic_acid_r	0.144849	0.000152193	0.00158062	0.0589686	Bacteria	Firmicutes	Clostridia	Clostridiales	Lachnospiraceae	Coprococcus_2	Coprococcus_eutactus
ASV206	hyodeoxycholic_acid_r	0.179395	2.54846e-06	4.7003e-05	0.133736	Bacteria	Firmicutes	Clostridia	Clostridiales	Lachnospiraceae	Coprococcus_2	Coprococcus_eutactus
ASV206	omega_muricholic_acid_r	-0.0415894	0.279167	0.494466	-0.0325551	Bacteria	Firmicutes	Clostridia	Clostridiales	Lachnospiraceae	Coprococcus_2	Coprococcus_eutactus
ASV206	murocholic_acid_r	0.172689	6.02166e-06	9.91098e-05	0.0678081	Bacteria	Firmicutes	Clostridia	Clostridiales	Lachnospiraceae	Coprococcus_2	Coprococcus_eutactus
ASV206	glycolithocholic_acid_r	0.218474	8.81606e-09	2.92881e-07	0.0816808	Bacteria	Firmicutes	Clostridia	Clostridiales	Lachnospiraceae	Coprococcus_2	Coprococcus_eutactus
ASV206	norursodeoxycholic_acid_r	-0.00893639	0.816199	0.907092	-0.0130076	Bacteria	Firmicutes	Clostridia	Clostridiales	Lachnospiraceae	Coprococcus_2	Coprococcus_eutactus
ASV206	twelveketolithocholic_acid_r	0.0357705	0.352021	0.567504	0.0198107	Bacteria	Firmicutes	Clostridia	Clostridiales	Lachnospiraceae	Coprococcus_2	Coprococcus_eutactus
ASV206	sumprimarysecondarymain_r	0.0475969	0.215464	0.421262	0.00325224	Bacteria	Firmicutes	Clostridia	Clostridiales	Lachnospiraceae	Coprococcus_2	Coprococcus_eutactus
ASV206	tauroallocholic_acid_r	-0.105386	0.00598328	0.0314122	-0.126996	Bacteria	Firmicutes	Clostridia	Clostridiales	Lachnospiraceae	Coprococcus_2	Coprococcus_eutactus
ASV206	norcholic_acid_r	-0.112059	0.00345747	0.0202722	-0.0825254	Bacteria	Firmicutes	Clostridia	Clostridiales	Lachnospiraceae	Coprococcus_2	Coprococcus_eutactus
ASV206	isolithocholic_acid_r	0.244266	1.1094e-10	5.09507e-09	0.126728	Bacteria	Firmicutes	Clostridia	Clostridiales	Lachnospiraceae	Coprococcus_2	Coprococcus_eutactus
ASV206	taurochenodeoxycholic_acid_r	0.0707631	0.0653537	0.189537	0.0443154	Bacteria	Firmicutes	Clostridia	Clostridiales	Lachnospiraceae	Coprococcus_2	Coprococcus_eutactus
ASV206	glycoursodeoxycholic_acid3sul_r	-0.0437461	0.254969	0.468331	-0.0256833	Bacteria	Firmicutes	Clostridia	Clostridiales	Lachnospiraceae	Coprococcus_2	Coprococcus_eutactus
ASV206	isolithocholic_acid3sul_r	-0.100095	0.0090547	0.0433662	-0.0601859	Bacteria	Firmicutes	Clostridia	Clostridiales	Lachnospiraceae	Coprococcus_2	Coprococcus_eutactus
ASV206	taurocholic_acid_r	0.0270219	0.482082	0.685629	0.0122643	Bacteria	Firmicutes	Clostridia	Clostridiales	Lachnospiraceae	Coprococcus_2	Coprococcus_eutactus
ASV206	cholic_acid_r	-0.204908	7.17105e-08	1.95719e-06	-0.169135	Bacteria	Firmicutes	Clostridia	Clostridiales	Lachnospiraceae	Coprococcus_2	Coprococcus_eutactus
ASV206	deoxycholic_acid_r	-0.0467037	0.22421	0.431583	-0.00419991	Bacteria	Firmicutes	Clostridia	Clostridiales	Lachnospiraceae	Coprococcus_2	Coprococcus_eutactus
ASV206	apocholic_acid_r	0.014882	0.698684	0.837501	-0.00362254	Bacteria	Firmicutes	Clostridia	Clostridiales	Lachnospiraceae	Coprococcus_2	Coprococcus_eutactus
ASV206	ursodeoxycholic_acid24gluc_r	-0.0337206	0.380318	0.593943	-0.0138259	Bacteria	Firmicutes	Clostridia	Clostridiales	Lachnospiraceae	Coprococcus_2	Coprococcus_eutactus
ASV206	lithocholic_acid_r	0.302006	8.72162e-16	1.18819e-13	0.0879388	Bacteria	Firmicutes	Clostridia	Clostridiales	Lachnospiraceae	Coprococcus_2	Coprococcus_eutactus
ASV206	taurodehydrocholic_acid_r	0.0456671	0.234674	0.444702	0.0305643	Bacteria	Firmicutes	Clostridia	Clostridiales	Lachnospiraceae	Coprococcus_2	Coprococcus_eutactus
ASV206	glycochenodeoxycholic_acid_r	0.0408545	0.287758	0.50423	0.0209788	Bacteria	Firmicutes	Clostridia	Clostridiales	Lachnospiraceae	Coprococcus_2	Coprococcus_eutactus
ASV206	lambda_muricholic_acid_r	-0.24248	1.52759e-10	6.82241e-09	-0.215447	Bacteria	Firmicutes	Clostridia	Clostridiales	Lachnospiraceae	Coprococcus_2	Coprococcus_eutactus
ASV206	taurolithocholic_acid_r	0.0616064	0.10874	0.269228	0.0302361	Bacteria	Firmicutes	Clostridia	Clostridiales	Lachnospiraceae	Coprococcus_2	Coprococcus_eutactus
ASV206	alpha_muricholic_acid_r	-0.0142378	0.71113	0.845889	0.033588	Bacteria	Firmicutes	Clostridia	Clostridiales	Lachnospiraceae	Coprococcus_2	Coprococcus_eutactus
ASV206	nordeoxycholic_acid_r	0.21533	1.45104e-08	4.63075e-07	0.236487	Bacteria	Firmicutes	Clostridia	Clostridiales	Lachnospiraceae	Coprococcus_2	Coprococcus_eutactus
ASV206	chenodeoxycholic_acid_r	-0.199632	1.56079e-07	3.97854e-06	-0.133783	Bacteria	Firmicutes	Clostridia	Clostridiales	Lachnospiraceae	Coprococcus_2	Coprococcus_eutactus
ASV206	gluco_r	0.00734565	0.848478	0.923004	-0.0484468	Bacteria	Firmicutes	Clostridia	Clostridiales	Lachnospiraceae	Coprococcus_2	Coprococcus_eutactus
ASV206	unconjugated_r	-0.0110675	0.773446	0.881657	0.000854616	Bacteria	Firmicutes	Clostridia	Clostridiales	Lachnospiraceae	Coprococcus_2	Coprococcus_eutactus
ASV206	urso_r	-0.149537	9.17577e-05	0.00102875	-0.106475	Bacteria	Firmicutes	Clostridia	Clostridiales	Lachnospiraceae	Coprococcus_2	Coprococcus_eutactus
ASV206	glycodeoxycholic_acid_r	0.0514835	0.18026	0.377536	0.0262981	Bacteria	Firmicutes	Clostridia	Clostridiales	Lachnospiraceae	Coprococcus_2	Coprococcus_eutactus
ASV206	primarymain_r	-0.193927	3.53596e-07	8.22454e-06	-0.115895	Bacteria	Firmicutes	Clostridia	Clostridiales	Lachnospiraceae	Coprococcus_2	Coprococcus_eutactus
ASV206	tauroamuricholic_acid_r	-0.0597879	0.1196	0.287296	-0.0727081	Bacteria	Firmicutes	Clostridia	Clostridiales	Lachnospiraceae	Coprococcus_2	Coprococcus_eutactus
ASV206	glyco_r	0.0674816	0.0788883	0.215672	0.0234804	Bacteria	Firmicutes	Clostridia	Clostridiales	Lachnospiraceae	Coprococcus_2	Coprococcus_eutactus
ASV206	deoxycholic_acid3gluc_r	-0.00163697	0.966039	0.984809	-0.0419211	Bacteria	Firmicutes	Clostridia	Clostridiales	Lachnospiraceae	Coprococcus_2	Coprococcus_eutactus
ASV206	tauro_r	-0.00446519	0.907543	0.954615	-0.00590998	Bacteria	Firmicutes	Clostridia	Clostridiales	Lachnospiraceae	Coprococcus_2	Coprococcus_eutactus
ASV206	conjugated_r	0.0394616	0.304523	0.522481	0.0109454	Bacteria	Firmicutes	Clostridia	Clostridiales	Lachnospiraceae	Coprococcus_2	Coprococcus_eutactus
ASV206	taurodeoxycholic_acid3sul_r	-0.00640221	0.867747	0.932993	-0.0239078	Bacteria	Firmicutes	Clostridia	Clostridiales	Lachnospiraceae	Coprococcus_2	Coprococcus_eutactus
ASV206	ursodeoxycholic_acid_r	-0.193603	3.70115e-07	8.54744e-06	-0.109222	Bacteria	Firmicutes	Clostridia	Clostridiales	Lachnospiraceae	Coprococcus_2	Coprococcus_eutactus
ASV206	lithoderivatives_r	0.317199	2.45573e-17	4.4733e-15	0.074874	Bacteria	Firmicutes	Clostridia	Clostridiales	Lachnospiraceae	Coprococcus_2	Coprococcus_eutactus
ASV206	glycoallocholic_acid3sul_r	0.0307011	0.424458	0.634807	-0.0204262	Bacteria	Firmicutes	Clostridia	Clostridiales	Lachnospiraceae	Coprococcus_2	Coprococcus_eutactus
ASV206	lithocholic_acid3sul_r	0.0492466	0.199961	0.401756	0.0365735	Bacteria	Firmicutes	Clostridia	Clostridiales	Lachnospiraceae	Coprococcus_2	Coprococcus_eutactus
ASV206	ursodeoxycholic_acid3sul_r	-0.151024	7.79063e-05	0.000893222	-0.0906761	Bacteria	Firmicutes	Clostridia	Clostridiales	Lachnospiraceae	Coprococcus_2	Coprococcus_eutactus
ASV207	taurohyocholic_acid_r	0.0324323	0.398796	0.610277	0.0674752	Bacteria	Firmicutes	Bacilli	Lactobacillales	Leuconostocaceae	Weissella	Weissella_sp._DD23
ASV207	allocholic_acid_r	0.117817	0.00210446	0.0135981	0.104178	Bacteria	Firmicutes	Bacilli	Lactobacillales	Leuconostocaceae	Weissella	Weissella_sp._DD23
ASV207	glycolithocholic_acid3sul_r	0.0141957	0.711947	0.846372	0.0136335	Bacteria	Firmicutes	Bacilli	Lactobacillales	Leuconostocaceae	Weissella	Weissella_sp._DD23
ASV207	glycodeoxycholic_acid3sul_r	0.0212495	0.580432	0.761324	-0.00158026	Bacteria	Firmicutes	Bacilli	Lactobacillales	Leuconostocaceae	Weissella	Weissella_sp._DD23
ASV207	taurowmuricholic_acid_r	0.0466933	0.224313	0.43164	0.0516431	Bacteria	Firmicutes	Bacilli	Lactobacillales	Leuconostocaceae	Weissella	Weissella_sp._DD23
ASV207	sulfo_r	0.0446243	0.245545	0.45756	0.0370094	Bacteria	Firmicutes	Bacilli	Lactobacillales	Leuconostocaceae	Weissella	Weissella_sp._DD23
ASV207	betamuricholic_acid_r	-0.020284	0.597753	0.773996	0.0211263	Bacteria	Firmicutes	Bacilli	Lactobacillales	Leuconostocaceae	Weissella	Weissella_sp._DD23
ASV207	murocholic_acid_r	-0.0179304	0.640929	0.802099	-0.030337	Bacteria	Firmicutes	Bacilli	Lactobacillales	Leuconostocaceae	Weissella	Weissella_sp._DD23
ASV207	isolithocholic_acid_r	-0.146811	0.00012337	0.00132719	-0.139618	Bacteria	Firmicutes	Bacilli	Lactobacillales	Leuconostocaceae	Weissella	Weissella_sp._DD23
ASV207	glycohyodeoxycholic_acid_r	0.0155294	0.686259	0.830085	-0.0145119	Bacteria	Firmicutes	Bacilli	Lactobacillales	Leuconostocaceae	Weissella	Weissella_sp._DD23
ASV207	tauroallocholic_acid_r	0.023414	0.542476	0.7329	0.028375	Bacteria	Firmicutes	Bacilli	Lactobacillales	Leuconostocaceae	Weissella	Weissella_sp._DD23
ASV207	ursodeoxycholic_acid3gluc_r	-0.0436069	0.256484	0.469738	-0.00585075	Bacteria	Firmicutes	Bacilli	Lactobacillales	Leuconostocaceae	Weissella	Weissella_sp._DD23
ASV207	deoxycholic_acid3sul_r	-0.0138307	0.719036	0.849575	-0.0450804	Bacteria	Firmicutes	Bacilli	Lactobacillales	Leuconostocaceae	Weissella	Weissella_sp._DD23
ASV207	cholic_acid3sul_r	-0.0481915	0.20978	0.41369	-0.0625699	Bacteria	Firmicutes	Bacilli	Lactobacillales	Leuconostocaceae	Weissella	Weissella_sp._DD23
ASV207	sevenketodeoxycholic_acid_r	0.141718	0.000211613	0.00205923	0.214461	Bacteria	Firmicutes	Bacilli	Lactobacillales	Leuconostocaceae	Weissella	Weissella_sp._DD23
ASV207	deoxycholic_acid24gluc_r	0.0597772	0.119667	0.287313	0.021956	Bacteria	Firmicutes	Bacilli	Lactobacillales	Leuconostocaceae	Weissella	Weissella_sp._DD23
ASV207	glycohyodeoxycholic_acid3sul_r	0.00209885	0.956465	0.979731	-0.0360784	Bacteria	Firmicutes	Bacilli	Lactobacillales	Leuconostocaceae	Weissella	Weissella_sp._DD23
ASV207	taurochenodeoxycholic_acid3sul_r	0.043813	0.254242	0.467532	0.0620926	Bacteria	Firmicutes	Bacilli	Lactobacillales	Leuconostocaceae	Weissella	Weissella_sp._DD23
ASV207	glycoursodeoxycholic_acid_r	0.00241572	0.9499	0.976457	-0.00782316	Bacteria	Firmicutes	Bacilli	Lactobacillales	Leuconostocaceae	Weissella	Weissella_sp._DD23
ASV207	dioxolithocholic_acid_r	-0.0201904	0.599445	0.774908	-0.0251154	Bacteria	Firmicutes	Bacilli	Lactobacillales	Leuconostocaceae	Weissella	Weissella_sp._DD23
ASV207	glycohyocholic_acid_r	0.0297415	0.439087	0.64815	0.0538294	Bacteria	Firmicutes	Bacilli	Lactobacillales	Leuconostocaceae	Weissella	Weissella_sp._DD23
ASV207	lithocholic_acid24gluc_r	0.0561285	0.144006	0.325022	0.0411293	Bacteria	Firmicutes	Bacilli	Lactobacillales	Leuconostocaceae	Weissella	Weissella_sp._DD23
ASV207	alloisolithocholic_acid_r	-0.121367	0.00153262	0.0105283	-0.162493	Bacteria	Firmicutes	Bacilli	Lactobacillales	Leuconostocaceae	Weissella	Weissella_sp._DD23
ASV207	dehydrocholic_acid_r	0.0529857	0.167862	0.359637	0.0287308	Bacteria	Firmicutes	Bacilli	Lactobacillales	Leuconostocaceae	Weissella	Weissella_sp._DD23
ASV207	sixsevendiketolithocholic_acid_r	-0.0921319	0.0163314	0.0678186	-0.0636977	Bacteria	Firmicutes	Bacilli	Lactobacillales	Leuconostocaceae	Weissella	Weissella_sp._DD23
ASV207	twelveketochenodeoxycholic_acid_r	-0.0936667	0.0146221	0.0625458	-0.0500479	Bacteria	Firmicutes	Bacilli	Lactobacillales	Leuconostocaceae	Weissella	Weissella_sp._DD23
ASV207	unconjugated_r	-0.00883403	0.818267	0.908292	0.000162112	Bacteria	Firmicutes	Bacilli	Lactobacillales	Leuconostocaceae	Weissella	Weissella_sp._DD23
ASV207	apocholic_acid_r	-0.0552979	0.150043	0.333333	-0.152586	Bacteria	Firmicutes	Bacilli	Lactobacillales	Leuconostocaceae	Weissella	Weissella_sp._DD23
ASV207	taurobmuricholic_acid_r	0.0240051	0.532329	0.725338	0.00287654	Bacteria	Firmicutes	Bacilli	Lactobacillales	Leuconostocaceae	Weissella	Weissella_sp._DD23
ASV207	glycolithocholic_acid_r	-0.0782736	0.0414506	0.137451	-0.0701117	Bacteria	Firmicutes	Bacilli	Lactobacillales	Leuconostocaceae	Weissella	Weissella_sp._DD23
ASV207	lithocholic_acid_r	-0.13622	0.00037136	0.00329168	-0.103129	Bacteria	Firmicutes	Bacilli	Lactobacillales	Leuconostocaceae	Weissella	Weissella_sp._DD23
ASV207	sumprimarysecondarymain_r	0.0709085	0.064801	0.188631	0.00749851	Bacteria	Firmicutes	Bacilli	Lactobacillales	Leuconostocaceae	Weissella	Weissella_sp._DD23
ASV207	chenodeoxycholic_acid3gluc_r	-0.0173673	0.651448	0.809293	0.020901	Bacteria	Firmicutes	Bacilli	Lactobacillales	Leuconostocaceae	Weissella	Weissella_sp._DD23
ASV207	glycochenodeoxycholic_acid_r	0.0228246	0.552689	0.740367	0.0431755	Bacteria	Firmicutes	Bacilli	Lactobacillales	Leuconostocaceae	Weissella	Weissella_sp._DD23
ASV207	sevenketolithocholic_acid_r	0.116902	0.00228048	0.0144588	0.124389	Bacteria	Firmicutes	Bacilli	Lactobacillales	Leuconostocaceae	Weissella	Weissella_sp._DD23
ASV207	dehydrolithocholic_acid_r	-0.163295	1.90308e-05	0.000267355	-0.171623	Bacteria	Firmicutes	Bacilli	Lactobacillales	Leuconostocaceae	Weissella	Weissella_sp._DD23
ASV207	glycocholic_acid_r	-0.0121911	0.75117	0.869296	-0.0324583	Bacteria	Firmicutes	Bacilli	Lactobacillales	Leuconostocaceae	Weissella	Weissella_sp._DD23
ASV207	glycocholic_acid3sul_r	0.0242893	0.527485	0.721044	0.0887336	Bacteria	Firmicutes	Bacilli	Lactobacillales	Leuconostocaceae	Weissella	Weissella_sp._DD23
ASV207	isolithocholic_acid3sul_r	0.0398673	0.299575	0.517263	0.0457913	Bacteria	Firmicutes	Bacilli	Lactobacillales	Leuconostocaceae	Weissella	Weissella_sp._DD23
ASV207	taurocholic_acid_r	0.02784	0.468914	0.674178	0.0477573	Bacteria	Firmicutes	Bacilli	Lactobacillales	Leuconostocaceae	Weissella	Weissella_sp._DD23
ASV207	glycoallocholic_acid_r	0.00682	0.859204	0.92838	-0.0138259	Bacteria	Firmicutes	Bacilli	Lactobacillales	Leuconostocaceae	Weissella	Weissella_sp._DD23
ASV207	allocholic_acid3sul_r	0.0248213	0.51848	0.714581	0.0592568	Bacteria	Firmicutes	Bacilli	Lactobacillales	Leuconostocaceae	Weissella	Weissella_sp._DD23
ASV207	deoxycholic_acid_r	-0.00912587	0.812373	0.904919	-0.0429342	Bacteria	Firmicutes	Bacilli	Lactobacillales	Leuconostocaceae	Weissella	Weissella_sp._DD23
ASV207	isodeoxycholic_acid_r	0.029551	0.442025	0.6504	-0.00783722	Bacteria	Firmicutes	Bacilli	Lactobacillales	Leuconostocaceae	Weissella	Weissella_sp._DD23
ASV207	secondarymain_r	-0.117778	0.00211166	0.0136283	-0.080242	Bacteria	Firmicutes	Bacilli	Lactobacillales	Leuconostocaceae	Weissella	Weissella_sp._DD23
ASV207	glyco_r	0.022979	0.550004	0.738532	0.0169006	Bacteria	Firmicutes	Bacilli	Lactobacillales	Leuconostocaceae	Weissella	Weissella_sp._DD23
ASV207	taurodehydrocholic_acid_r	-0.00560214	0.88415	0.942903	-0.00319023	Bacteria	Firmicutes	Bacilli	Lactobacillales	Leuconostocaceae	Weissella	Weissella_sp._DD23
ASV207	glycochenodeoxycholic_acid3sul_r	0.0702648	0.0672765	0.193453	0.0841564	Bacteria	Firmicutes	Bacilli	Lactobacillales	Leuconostocaceae	Weissella	Weissella_sp._DD23
ASV207	lithoderivatives_r	-0.149303	9.41338e-05	0.00105393	-0.0907449	Bacteria	Firmicutes	Bacilli	Lactobacillales	Leuconostocaceae	Weissella	Weissella_sp._DD23
ASV207	deoxycholic_acid3gluc_r	0.0556451	0.147496	0.329731	0.115834	Bacteria	Firmicutes	Bacilli	Lactobacillales	Leuconostocaceae	Weissella	Weissella_sp._DD23
ASV207	ursodeoxycholic_acid3sul_r	0.0247409	0.519834	0.715291	0.0298613	Bacteria	Firmicutes	Bacilli	Lactobacillales	Leuconostocaceae	Weissella	Weissella_sp._DD23
ASV207	chenodeoxycholic_acid_r	0.175957	3.97652e-06	6.95441e-05	0.213072	Bacteria	Firmicutes	Bacilli	Lactobacillales	Leuconostocaceae	Weissella	Weissella_sp._DD23
ASV207	glycoallocholic_acid3sul_r	0.0575526	0.134091	0.309361	0.0561578	Bacteria	Firmicutes	Bacilli	Lactobacillales	Leuconostocaceae	Weissella	Weissella_sp._DD23
ASV207	chenodeoxycholic_acid24gluc_r	0.000439927	0.990871	0.99653	-0.00752242	Bacteria	Firmicutes	Bacilli	Lactobacillales	Leuconostocaceae	Weissella	Weissella_sp._DD23
ASV207	hyodeoxycholic_acid_r	-0.109447	0.00430011	0.0239895	-0.168937	Bacteria	Firmicutes	Bacilli	Lactobacillales	Leuconostocaceae	Weissella	Weissella_sp._DD23
ASV207	urso_r	0.0243703	0.526109	0.719973	0.0545553	Bacteria	Firmicutes	Bacilli	Lactobacillales	Leuconostocaceae	Weissella	Weissella_sp._DD23
ASV207	ursodeoxycholic_acid24gluc_r	-0.0319479	0.40588	0.616637	-0.0336491	Bacteria	Firmicutes	Bacilli	Lactobacillales	Leuconostocaceae	Weissella	Weissella_sp._DD23
ASV207	twelveketolithocholic_acid_r	-0.0446802	0.244953	0.456775	-0.0685704	Bacteria	Firmicutes	Bacilli	Lactobacillales	Leuconostocaceae	Weissella	Weissella_sp._DD23
ASV207	tauroursodeoxycholic_hdc_r	0.0439059	0.253235	0.46637	0.05492	Bacteria	Firmicutes	Bacilli	Lactobacillales	Leuconostocaceae	Weissella	Weissella_sp._DD23
ASV207	alpha_muricholic_acid_r	0.0308196	0.422671	0.633186	0.0573573	Bacteria	Firmicutes	Bacilli	Lactobacillales	Leuconostocaceae	Weissella	Weissella_sp._DD23
ASV207	norcholic_acid_r	0.0834579	0.0296674	0.106447	0.0947888	Bacteria	Firmicutes	Bacilli	Lactobacillales	Leuconostocaceae	Weissella	Weissella_sp._DD23
ASV207	taurolithocholic_acid_r	-0.0177739	0.643846	0.803685	-0.0167441	Bacteria	Firmicutes	Bacilli	Lactobacillales	Leuconostocaceae	Weissella	Weissella_sp._DD23
ASV207	chenodeoxycholic_acid3sul_r	-0.0263766	0.49261	0.693761	-0.0268299	Bacteria	Firmicutes	Bacilli	Lactobacillales	Leuconostocaceae	Weissella	Weissella_sp._DD23
ASV207	omega_muricholic_acid_r	0.128474	0.000792262	0.00613965	0.1696	Bacteria	Firmicutes	Bacilli	Lactobacillales	Leuconostocaceae	Weissella	Weissella_sp._DD23
ASV207	nordeoxycholic_acid_r	-0.0999321	0.00916809	0.0437709	-0.232853	Bacteria	Firmicutes	Bacilli	Lactobacillales	Leuconostocaceae	Weissella	Weissella_sp._DD23
ASV207	tauroursodeoxycholic_acid3sul_r	-0.00683913	0.858813	0.928358	-0.0506137	Bacteria	Firmicutes	Bacilli	Lactobacillales	Leuconostocaceae	Weissella	Weissella_sp._DD23
ASV207	gluco_r	0.0509983	0.184406	0.382772	0.154179	Bacteria	Firmicutes	Bacilli	Lactobacillales	Leuconostocaceae	Weissella	Weissella_sp._DD23
ASV207	threeoxocholic_acid_r	0.173756	5.26291e-06	8.8349e-05	0.273226	Bacteria	Firmicutes	Bacilli	Lactobacillales	Leuconostocaceae	Weissella	Weissella_sp._DD23
ASV207	lithocholic_acid3sul_r	-0.0272373	0.478595	0.683129	-0.0053832	Bacteria	Firmicutes	Bacilli	Lactobacillales	Leuconostocaceae	Weissella	Weissella_sp._DD23
ASV207	norursodeoxycholic_acid_r	-0.0419404	0.275126	0.489718	-0.125799	Bacteria	Firmicutes	Bacilli	Lactobacillales	Leuconostocaceae	Weissella	Weissella_sp._DD23
ASV207	taurolithocholic_acid3sul_r	0.00491936	0.898187	0.949952	0.00324317	Bacteria	Firmicutes	Bacilli	Lactobacillales	Leuconostocaceae	Weissella	Weissella_sp._DD23
ASV207	ursodeoxycholic_acid_r	0.0958427	0.012469	0.055383	0.0881145	Bacteria	Firmicutes	Bacilli	Lactobacillales	Leuconostocaceae	Weissella	Weissella_sp._DD23
ASV207	tauro_r	0.04982	0.194768	0.395249	0.0519746	Bacteria	Firmicutes	Bacilli	Lactobacillales	Leuconostocaceae	Weissella	Weissella_sp._DD23
ASV207	lambda_muricholic_acid_r	0.138454	0.000296221	0.0027286	0.207758	Bacteria	Firmicutes	Bacilli	Lactobacillales	Leuconostocaceae	Weissella	Weissella_sp._DD23
ASV207	ursocholic_acid_r	0.103157	0.00713993	0.036078	0.135045	Bacteria	Firmicutes	Bacilli	Lactobacillales	Leuconostocaceae	Weissella	Weissella_sp._DD23
ASV207	primarymain_r	0.155921	4.49547e-05	0.000558471	0.167058	Bacteria	Firmicutes	Bacilli	Lactobacillales	Leuconostocaceae	Weissella	Weissella_sp._DD23
ASV207	cholic_acid_r	0.155838	4.53806e-05	0.000562469	0.221264	Bacteria	Firmicutes	Bacilli	Lactobacillales	Leuconostocaceae	Weissella	Weissella_sp._DD23
ASV207	glycoursodeoxycholic_acid3sul_r	0.0775393	0.0434031	0.142296	0.10433	Bacteria	Firmicutes	Bacilli	Lactobacillales	Leuconostocaceae	Weissella	Weissella_sp._DD23
ASV207	tauroamuricholic_acid_r	0.0873819	0.0227786	0.0873638	0.127167	Bacteria	Firmicutes	Bacilli	Lactobacillales	Leuconostocaceae	Weissella	Weissella_sp._DD23
ASV207	conjugated_r	0.0159588	0.678063	0.825282	0.0139808	Bacteria	Firmicutes	Bacilli	Lactobacillales	Leuconostocaceae	Weissella	Weissella_sp._DD23
ASV207	taurodeoxycholic_acid3sul_r	0.000373042	0.992258	0.996935	-0.0106232	Bacteria	Firmicutes	Bacilli	Lactobacillales	Leuconostocaceae	Weissella	Weissella_sp._DD23
ASV207	taurochenodeoxycholic_acid_r	0.0452465	0.239017	0.44927	0.0604699	Bacteria	Firmicutes	Bacilli	Lactobacillales	Leuconostocaceae	Weissella	Weissella_sp._DD23
ASV207	glycodeoxycholic_acid_r	-0.0119433	0.756065	0.872594	-0.0565478	Bacteria	Firmicutes	Bacilli	Lactobacillales	Leuconostocaceae	Weissella	Weissella_sp._DD23
ASV207	taurodeoxycholic_acid_r	0.0122096	0.750805	0.868967	-0.0439824	Bacteria	Firmicutes	Bacilli	Lactobacillales	Leuconostocaceae	Weissella	Weissella_sp._DD23
ASV2080	glycolithocholic_acid3sul_r	0.0392153	0.307555	0.525791	0.223857	Bacteria	Firmicutes	Clostridia	Clostridiales	Lachnospiraceae	[Bacteroides]_pectinophilus_group	gut_metagenome
ASV2080	taurodeoxycholic_acid_r	0.0430857	0.262218	0.475034	0.0698278	Bacteria	Firmicutes	Clostridia	Clostridiales	Lachnospiraceae	[Bacteroides]_pectinophilus_group	gut_metagenome
ASV2080	dioxolithocholic_acid_r	0.0149887	0.69663	0.83608	-0.00531722	Bacteria	Firmicutes	Clostridia	Clostridiales	Lachnospiraceae	[Bacteroides]_pectinophilus_group	gut_metagenome
ASV2080	betamuricholic_acid_r	0.0238533	0.534927	0.726622	0.0500615	Bacteria	Firmicutes	Clostridia	Clostridiales	Lachnospiraceae	[Bacteroides]_pectinophilus_group	gut_metagenome
ASV2080	glycolithocholic_acid_r	0.088467	0.0211377	0.082515	0.253382	Bacteria	Firmicutes	Clostridia	Clostridiales	Lachnospiraceae	[Bacteroides]_pectinophilus_group	gut_metagenome
ASV2080	deoxycholic_acid_r	0.0049212	0.89815	0.949952	0.0870344	Bacteria	Firmicutes	Clostridia	Clostridiales	Lachnospiraceae	[Bacteroides]_pectinophilus_group	gut_metagenome
ASV2080	taurowmuricholic_acid_r	-0.0126582	0.741969	0.864438	-0.175682	Bacteria	Firmicutes	Clostridia	Clostridiales	Lachnospiraceae	[Bacteroides]_pectinophilus_group	gut_metagenome
ASV2080	taurolithocholic_acid3sul_r	0.0464623	0.226617	0.434517	0.657075	Bacteria	Firmicutes	Clostridia	Clostridiales	Lachnospiraceae	[Bacteroides]_pectinophilus_group	gut_metagenome
ASV2080	alpha_muricholic_acid_r	0.0434713	0.257968	0.470966	0.226734	Bacteria	Firmicutes	Clostridia	Clostridiales	Lachnospiraceae	[Bacteroides]_pectinophilus_group	gut_metagenome
ASV2080	glycodeoxycholic_acid3sul_r	-0.0525379	0.171489	0.364423	-0.306403	Bacteria	Firmicutes	Clostridia	Clostridiales	Lachnospiraceae	[Bacteroides]_pectinophilus_group	gut_metagenome
ASV2080	chenodeoxycholic_acid_r	-0.140935	0.000229543	0.00220437	-0.676998	Bacteria	Firmicutes	Clostridia	Clostridiales	Lachnospiraceae	[Bacteroides]_pectinophilus_group	gut_metagenome
ASV2080	lithocholic_acid24gluc_r	-0.0578071	0.132376	0.306721	-0.219297	Bacteria	Firmicutes	Clostridia	Clostridiales	Lachnospiraceae	[Bacteroides]_pectinophilus_group	gut_metagenome
ASV2080	taurodeoxycholic_acid3sul_r	0.030101	0.433573	0.644279	0.0943036	Bacteria	Firmicutes	Clostridia	Clostridiales	Lachnospiraceae	[Bacteroides]_pectinophilus_group	gut_metagenome
ASV2080	murocholic_acid_r	0.104192	0.00657993	0.0338566	0.278013	Bacteria	Firmicutes	Clostridia	Clostridiales	Lachnospiraceae	[Bacteroides]_pectinophilus_group	gut_metagenome
ASV2080	cholic_acid3sul_r	0.00817198	0.831675	0.91442	-0.093338	Bacteria	Firmicutes	Clostridia	Clostridiales	Lachnospiraceae	[Bacteroides]_pectinophilus_group	gut_metagenome
ASV2080	lithocholic_acid3sul_r	0.0599334	0.118701	0.285677	0.274015	Bacteria	Firmicutes	Clostridia	Clostridiales	Lachnospiraceae	[Bacteroides]_pectinophilus_group	gut_metagenome
ASV2080	chenodeoxycholic_acid24gluc_r	0.00279258	0.942097	0.972903	-0.12917	Bacteria	Firmicutes	Clostridia	Clostridiales	Lachnospiraceae	[Bacteroides]_pectinophilus_group	gut_metagenome
ASV2080	chenodeoxycholic_acid3gluc_r	-0.00784206	0.838375	0.917713	-0.0732439	Bacteria	Firmicutes	Clostridia	Clostridiales	Lachnospiraceae	[Bacteroides]_pectinophilus_group	gut_metagenome
ASV2080	glycocholic_acid3sul_r	-0.0485156	0.206727	0.410015	-0.478996	Bacteria	Firmicutes	Clostridia	Clostridiales	Lachnospiraceae	[Bacteroides]_pectinophilus_group	gut_metagenome
ASV2080	taurochenodeoxycholic_acid3sul_r	0.0290874	0.449223	0.657411	-0.0281418	Bacteria	Firmicutes	Clostridia	Clostridiales	Lachnospiraceae	[Bacteroides]_pectinophilus_group	gut_metagenome
ASV2080	glycohyodeoxycholic_acid3sul_r	0.0161717	0.674013	0.823286	-0.0137317	Bacteria	Firmicutes	Clostridia	Clostridiales	Lachnospiraceae	[Bacteroides]_pectinophilus_group	gut_metagenome
ASV2080	twelveketolithocholic_acid_r	0.0241362	0.530092	0.723438	0.0307954	Bacteria	Firmicutes	Clostridia	Clostridiales	Lachnospiraceae	[Bacteroides]_pectinophilus_group	gut_metagenome
ASV2080	hyodeoxycholic_acid_r	0.14861	0.000101541	0.00111985	0.837071	Bacteria	Firmicutes	Clostridia	Clostridiales	Lachnospiraceae	[Bacteroides]_pectinophilus_group	gut_metagenome
ASV2080	sumprimarysecondarymain_r	-0.0493941	0.198615	0.400292	0.000772129	Bacteria	Firmicutes	Clostridia	Clostridiales	Lachnospiraceae	[Bacteroides]_pectinophilus_group	gut_metagenome
ASV2080	chenodeoxycholic_acid3sul_r	-0.0648878	0.0911258	0.239671	-0.2197	Bacteria	Firmicutes	Clostridia	Clostridiales	Lachnospiraceae	[Bacteroides]_pectinophilus_group	gut_metagenome
ASV2080	isolithocholic_acid_r	0.118556	0.0019713	0.0128962	0.372491	Bacteria	Firmicutes	Clostridia	Clostridiales	Lachnospiraceae	[Bacteroides]_pectinophilus_group	gut_metagenome
ASV2080	sulfo_r	-0.0191863	0.617727	0.786322	-0.140195	Bacteria	Firmicutes	Clostridia	Clostridiales	Lachnospiraceae	[Bacteroides]_pectinophilus_group	gut_metagenome
ASV2080	nordeoxycholic_acid_r	0.0872089	0.0230502	0.088155	0.725632	Bacteria	Firmicutes	Clostridia	Clostridiales	Lachnospiraceae	[Bacteroides]_pectinophilus_group	gut_metagenome
ASV2080	taurocholic_acid_r	0.0309938	0.420052	0.631026	0.0921112	Bacteria	Firmicutes	Clostridia	Clostridiales	Lachnospiraceae	[Bacteroides]_pectinophilus_group	gut_metagenome
ASV2080	glycohyodeoxycholic_acid_r	-0.0116312	0.762245	0.875849	-0.129044	Bacteria	Firmicutes	Clostridia	Clostridiales	Lachnospiraceae	[Bacteroides]_pectinophilus_group	gut_metagenome
ASV2080	tauroallocholic_acid_r	0.00675964	0.860437	0.928918	-0.00488149	Bacteria	Firmicutes	Clostridia	Clostridiales	Lachnospiraceae	[Bacteroides]_pectinophilus_group	gut_metagenome
ASV2080	glycoallocholic_acid_r	-0.0104724	0.785322	0.888399	-0.147755	Bacteria	Firmicutes	Clostridia	Clostridiales	Lachnospiraceae	[Bacteroides]_pectinophilus_group	gut_metagenome
ASV2080	secondarymain_r	0.0621404	0.105703	0.264223	0.132856	Bacteria	Firmicutes	Clostridia	Clostridiales	Lachnospiraceae	[Bacteroides]_pectinophilus_group	gut_metagenome
ASV2080	sevenketodeoxycholic_acid_r	-0.0947572	0.0135053	0.0589519	-0.576542	Bacteria	Firmicutes	Clostridia	Clostridiales	Lachnospiraceae	[Bacteroides]_pectinophilus_group	gut_metagenome
ASV2080	isodeoxycholic_acid_r	0.0201904	0.599446	0.774908	-1.11652e-05	Bacteria	Firmicutes	Clostridia	Clostridiales	Lachnospiraceae	[Bacteroides]_pectinophilus_group	gut_metagenome
ASV2080	lithocholic_acid_r	0.104487	0.00642771	0.0332501	0.225899	Bacteria	Firmicutes	Clostridia	Clostridiales	Lachnospiraceae	[Bacteroides]_pectinophilus_group	gut_metagenome
ASV2080	taurolithocholic_acid_r	0.0364354	0.343137	0.559033	0.0508335	Bacteria	Firmicutes	Clostridia	Clostridiales	Lachnospiraceae	[Bacteroides]_pectinophilus_group	gut_metagenome
ASV2080	glycochenodeoxycholic_acid3sul_r	-0.0691471	0.0717587	0.202322	-0.288759	Bacteria	Firmicutes	Clostridia	Clostridiales	Lachnospiraceae	[Bacteroides]_pectinophilus_group	gut_metagenome
ASV2080	glycoursodeoxycholic_acid_r	0.00751193	0.845091	0.921307	0.066916	Bacteria	Firmicutes	Clostridia	Clostridiales	Lachnospiraceae	[Bacteroides]_pectinophilus_group	gut_metagenome
ASV2080	sevenketolithocholic_acid_r	-0.116576	0.00234632	0.0147687	-0.59694	Bacteria	Firmicutes	Clostridia	Clostridiales	Lachnospiraceae	[Bacteroides]_pectinophilus_group	gut_metagenome
ASV2080	glycocholic_acid_r	-0.00921749	0.810525	0.904215	0.0546954	Bacteria	Firmicutes	Clostridia	Clostridiales	Lachnospiraceae	[Bacteroides]_pectinophilus_group	gut_metagenome
ASV2080	glycoallocholic_acid3sul_r	-0.0347653	0.365727	0.580952	-0.166076	Bacteria	Firmicutes	Clostridia	Clostridiales	Lachnospiraceae	[Bacteroides]_pectinophilus_group	gut_metagenome
ASV2080	dehydrolithocholic_acid_r	0.129644	0.000708435	0.0055916	0.507298	Bacteria	Firmicutes	Clostridia	Clostridiales	Lachnospiraceae	[Bacteroides]_pectinophilus_group	gut_metagenome
ASV2080	deoxycholic_acid3gluc_r	0.0157803	0.681464	0.827029	0.0416209	Bacteria	Firmicutes	Clostridia	Clostridiales	Lachnospiraceae	[Bacteroides]_pectinophilus_group	gut_metagenome
ASV2080	cholic_acid_r	-0.119265	0.00185092	0.0122628	-0.60849	Bacteria	Firmicutes	Clostridia	Clostridiales	Lachnospiraceae	[Bacteroides]_pectinophilus_group	gut_metagenome
ASV2080	allocholic_acid3sul_r	-0.0496983	0.195861	0.396665	-0.955557	Bacteria	Firmicutes	Clostridia	Clostridiales	Lachnospiraceae	[Bacteroides]_pectinophilus_group	gut_metagenome
ASV2080	norursodeoxycholic_acid_r	-0.00380529	0.921159	0.960736	-0.166244	Bacteria	Firmicutes	Clostridia	Clostridiales	Lachnospiraceae	[Bacteroides]_pectinophilus_group	gut_metagenome
ASV2080	taurodehydrocholic_acid_r	0.0422686	0.271384	0.485937	0.160723	Bacteria	Firmicutes	Clostridia	Clostridiales	Lachnospiraceae	[Bacteroides]_pectinophilus_group	gut_metagenome
ASV2080	ursodeoxycholic_acid3gluc_r	-0.0164097	0.669498	0.820492	-0.00949999	Bacteria	Firmicutes	Clostridia	Clostridiales	Lachnospiraceae	[Bacteroides]_pectinophilus_group	gut_metagenome
ASV2080	lambda_muricholic_acid_r	-0.110614	0.00390305	0.0222412	-0.781822	Bacteria	Firmicutes	Clostridia	Clostridiales	Lachnospiraceae	[Bacteroides]_pectinophilus_group	gut_metagenome
ASV2080	gluco_r	0.0395812	0.303058	0.521459	0.0292517	Bacteria	Firmicutes	Clostridia	Clostridiales	Lachnospiraceae	[Bacteroides]_pectinophilus_group	gut_metagenome
ASV2080	allocholic_acid_r	-0.0847367	0.0272484	0.100125	-0.324654	Bacteria	Firmicutes	Clostridia	Clostridiales	Lachnospiraceae	[Bacteroides]_pectinophilus_group	gut_metagenome
ASV2080	taurochenodeoxycholic_acid_r	0.0194707	0.612524	0.783142	0.0941132	Bacteria	Firmicutes	Clostridia	Clostridiales	Lachnospiraceae	[Bacteroides]_pectinophilus_group	gut_metagenome
ASV2080	dehydrocholic_acid_r	0.0132389	0.730581	0.856454	-0.087541	Bacteria	Firmicutes	Clostridia	Clostridiales	Lachnospiraceae	[Bacteroides]_pectinophilus_group	gut_metagenome
ASV2080	taurohyocholic_acid_r	-0.0103265	0.788241	0.890514	-0.163389	Bacteria	Firmicutes	Clostridia	Clostridiales	Lachnospiraceae	[Bacteroides]_pectinophilus_group	gut_metagenome
ASV2080	primarymain_r	-0.116479	0.00236625	0.0148573	-0.429539	Bacteria	Firmicutes	Clostridia	Clostridiales	Lachnospiraceae	[Bacteroides]_pectinophilus_group	gut_metagenome
ASV2080	twelveketochenodeoxycholic_acid_r	0.0706581	0.0657548	0.190428	0.209565	Bacteria	Firmicutes	Clostridia	Clostridiales	Lachnospiraceae	[Bacteroides]_pectinophilus_group	gut_metagenome
ASV2080	sixsevendiketolithocholic_acid_r	-0.0196502	0.60925	0.781122	0.037306	Bacteria	Firmicutes	Clostridia	Clostridiales	Lachnospiraceae	[Bacteroides]_pectinophilus_group	gut_metagenome
ASV2080	ursodeoxycholic_acid3sul_r	-0.0407721	0.288732	0.505226	-0.247975	Bacteria	Firmicutes	Clostridia	Clostridiales	Lachnospiraceae	[Bacteroides]_pectinophilus_group	gut_metagenome
ASV2080	apocholic_acid_r	3.08547e-05	0.99936	0.999667	-0.306289	Bacteria	Firmicutes	Clostridia	Clostridiales	Lachnospiraceae	[Bacteroides]_pectinophilus_group	gut_metagenome
ASV2080	deoxycholic_acid3sul_r	0.0433762	0.259012	0.472022	0.232792	Bacteria	Firmicutes	Clostridia	Clostridiales	Lachnospiraceae	[Bacteroides]_pectinophilus_group	gut_metagenome
ASV2080	ursodeoxycholic_acid24gluc_r	0.00795356	0.83611	0.916436	0.10612	Bacteria	Firmicutes	Clostridia	Clostridiales	Lachnospiraceae	[Bacteroides]_pectinophilus_group	gut_metagenome
ASV2080	ursodeoxycholic_acid_r	-0.0706937	0.0656185	0.190081	-0.231899	Bacteria	Firmicutes	Clostridia	Clostridiales	Lachnospiraceae	[Bacteroides]_pectinophilus_group	gut_metagenome
ASV2080	alloisolithocholic_acid_r	0.140269	0.000245904	0.0023327	0.617104	Bacteria	Firmicutes	Clostridia	Clostridiales	Lachnospiraceae	[Bacteroides]_pectinophilus_group	gut_metagenome
ASV2080	glycochenodeoxycholic_acid_r	-0.0139343	0.717022	0.848865	-0.00385517	Bacteria	Firmicutes	Clostridia	Clostridiales	Lachnospiraceae	[Bacteroides]_pectinophilus_group	gut_metagenome
ASV2080	norcholic_acid_r	-0.0288674	0.45266	0.660534	-0.264128	Bacteria	Firmicutes	Clostridia	Clostridiales	Lachnospiraceae	[Bacteroides]_pectinophilus_group	gut_metagenome
ASV2080	taurobmuricholic_acid_r	-0.0174179	0.6505	0.808435	-0.0160546	Bacteria	Firmicutes	Clostridia	Clostridiales	Lachnospiraceae	[Bacteroides]_pectinophilus_group	gut_metagenome
ASV2080	tauroursodeoxycholic_hdc_r	-0.0234815	0.541313	0.732171	-0.14981	Bacteria	Firmicutes	Clostridia	Clostridiales	Lachnospiraceae	[Bacteroides]_pectinophilus_group	gut_metagenome
ASV2080	glycohyocholic_acid_r	-0.00515451	0.893349	0.947416	-0.131729	Bacteria	Firmicutes	Clostridia	Clostridiales	Lachnospiraceae	[Bacteroides]_pectinophilus_group	gut_metagenome
ASV2080	tauro_r	0.0107271	0.780233	0.885429	0.0328395	Bacteria	Firmicutes	Clostridia	Clostridiales	Lachnospiraceae	[Bacteroides]_pectinophilus_group	gut_metagenome
ASV2080	deoxycholic_acid24gluc_r	-0.030622	0.425652	0.636112	-0.149358	Bacteria	Firmicutes	Clostridia	Clostridiales	Lachnospiraceae	[Bacteroides]_pectinophilus_group	gut_metagenome
ASV2080	ursocholic_acid_r	-0.112099	0.00344587	0.0202188	-0.638507	Bacteria	Firmicutes	Clostridia	Clostridiales	Lachnospiraceae	[Bacteroides]_pectinophilus_group	gut_metagenome
ASV2080	tauroamuricholic_acid_r	-0.0405279	0.291632	0.508818	-0.459246	Bacteria	Firmicutes	Clostridia	Clostridiales	Lachnospiraceae	[Bacteroides]_pectinophilus_group	gut_metagenome
ASV2080	glyco_r	-0.0151403	0.693717	0.834313	0.00933582	Bacteria	Firmicutes	Clostridia	Clostridiales	Lachnospiraceae	[Bacteroides]_pectinophilus_group	gut_metagenome
ASV2080	urso_r	-0.0574091	0.135065	0.310769	-0.222515	Bacteria	Firmicutes	Clostridia	Clostridiales	Lachnospiraceae	[Bacteroides]_pectinophilus_group	gut_metagenome
ASV2080	isolithocholic_acid3sul_r	-0.0432638	0.260249	0.473307	-0.436183	Bacteria	Firmicutes	Clostridia	Clostridiales	Lachnospiraceae	[Bacteroides]_pectinophilus_group	gut_metagenome
ASV2080	tauroursodeoxycholic_acid3sul_r	-0.0515308	0.17986	0.377169	-0.391185	Bacteria	Firmicutes	Clostridia	Clostridiales	Lachnospiraceae	[Bacteroides]_pectinophilus_group	gut_metagenome
ASV2080	glycodeoxycholic_acid_r	0.0129261	0.736706	0.86073	0.125391	Bacteria	Firmicutes	Clostridia	Clostridiales	Lachnospiraceae	[Bacteroides]_pectinophilus_group	gut_metagenome
ASV2080	glycoursodeoxycholic_acid3sul_r	-0.0790299	0.0395175	0.132724	-0.501669	Bacteria	Firmicutes	Clostridia	Clostridiales	Lachnospiraceae	[Bacteroides]_pectinophilus_group	gut_metagenome
ASV2080	conjugated_r	-0.00239093	0.950414	0.976554	0.0144531	Bacteria	Firmicutes	Clostridia	Clostridiales	Lachnospiraceae	[Bacteroides]_pectinophilus_group	gut_metagenome
ASV2080	unconjugated_r	0.0217205	0.572068	0.754934	0.00621684	Bacteria	Firmicutes	Clostridia	Clostridiales	Lachnospiraceae	[Bacteroides]_pectinophilus_group	gut_metagenome
ASV2080	threeoxocholic_acid_r	-0.0924933	0.0159138	0.0666309	-0.642784	Bacteria	Firmicutes	Clostridia	Clostridiales	Lachnospiraceae	[Bacteroides]_pectinophilus_group	gut_metagenome
ASV2080	lithoderivatives_r	0.119257	0.00185234	0.0122672	0.18575	Bacteria	Firmicutes	Clostridia	Clostridiales	Lachnospiraceae	[Bacteroides]_pectinophilus_group	gut_metagenome
ASV2080	omega_muricholic_acid_r	-0.00899192	0.815077	0.906694	-0.0304851	Bacteria	Firmicutes	Clostridia	Clostridiales	Lachnospiraceae	[Bacteroides]_pectinophilus_group	gut_metagenome
ASV209	betamuricholic_acid_r	-0.0345574	0.368603	0.583801	-0.00653087	Bacteria	Actinobacteria	Coriobacteriia	Coriobacteriales	Coriobacteriaceae	Enterorhabdus	Unassigned
ASV209	deoxycholic_acid24gluc_r	-0.0139918	0.715904	0.848313	-0.016468	Bacteria	Actinobacteria	Coriobacteriia	Coriobacteriales	Coriobacteriaceae	Enterorhabdus	Unassigned
ASV209	glycodeoxycholic_acid3sul_r	-0.0378765	0.324375	0.542286	-0.0335464	Bacteria	Actinobacteria	Coriobacteriia	Coriobacteriales	Coriobacteriaceae	Enterorhabdus	Unassigned
ASV209	taurochenodeoxycholic_acid3sul_r	-0.0424317	0.269537	0.483539	-0.0382373	Bacteria	Actinobacteria	Coriobacteriia	Coriobacteriales	Coriobacteriaceae	Enterorhabdus	Unassigned
ASV209	taurowmuricholic_acid_r	-0.08582	0.025334	0.0947438	-0.125276	Bacteria	Actinobacteria	Coriobacteriia	Coriobacteriales	Coriobacteriaceae	Enterorhabdus	Unassigned
ASV209	twelveketolithocholic_acid_r	0.059375	0.122181	0.291248	0.0613517	Bacteria	Actinobacteria	Coriobacteriia	Coriobacteriales	Coriobacteriaceae	Enterorhabdus	Unassigned
ASV209	ursodeoxycholic_acid3gluc_r	-0.0211771	0.581722	0.762091	-0.00278647	Bacteria	Actinobacteria	Coriobacteriia	Coriobacteriales	Coriobacteriaceae	Enterorhabdus	Unassigned
ASV209	glycolithocholic_acid3sul_r	-0.00526535	0.89107	0.946048	-0.00392227	Bacteria	Actinobacteria	Coriobacteriia	Coriobacteriales	Coriobacteriaceae	Enterorhabdus	Unassigned
ASV209	allocholic_acid_r	-0.044197	0.250099	0.462912	-0.0281469	Bacteria	Actinobacteria	Coriobacteriia	Coriobacteriales	Coriobacteriaceae	Enterorhabdus	Unassigned
ASV209	chenodeoxycholic_acid24gluc_r	-0.0457182	0.234151	0.443827	-0.0478485	Bacteria	Actinobacteria	Coriobacteriia	Coriobacteriales	Coriobacteriaceae	Enterorhabdus	Unassigned
ASV209	isolithocholic_acid_r	-0.0154332	0.6881	0.831248	0.0165626	Bacteria	Actinobacteria	Coriobacteriia	Coriobacteriales	Coriobacteriaceae	Enterorhabdus	Unassigned
ASV209	taurochenodeoxycholic_acid_r	0.0251243	0.513385	0.710503	0.0331709	Bacteria	Actinobacteria	Coriobacteriia	Coriobacteriales	Coriobacteriaceae	Enterorhabdus	Unassigned
ASV209	chenodeoxycholic_acid_r	-0.0203248	0.597017	0.773564	-0.0316909	Bacteria	Actinobacteria	Coriobacteriia	Coriobacteriales	Coriobacteriaceae	Enterorhabdus	Unassigned
ASV209	isodeoxycholic_acid_r	0.0245539	0.522996	0.717676	0.0074375	Bacteria	Actinobacteria	Coriobacteriia	Coriobacteriales	Coriobacteriaceae	Enterorhabdus	Unassigned
ASV209	cholic_acid3sul_r	-0.0623876	0.10432	0.262045	-0.0622826	Bacteria	Actinobacteria	Coriobacteriia	Coriobacteriales	Coriobacteriaceae	Enterorhabdus	Unassigned
ASV209	murocholic_acid_r	0.0132019	0.731305	0.856703	-0.0139627	Bacteria	Actinobacteria	Coriobacteriia	Coriobacteriales	Coriobacteriaceae	Enterorhabdus	Unassigned
ASV209	sumprimarysecondarymain_r	-0.0149639	0.697108	0.836318	0.000332371	Bacteria	Actinobacteria	Coriobacteriia	Coriobacteriales	Coriobacteriaceae	Enterorhabdus	Unassigned
ASV209	dehydrocholic_acid_r	0.0927529	0.0156197	0.0658546	0.111763	Bacteria	Actinobacteria	Coriobacteriia	Coriobacteriales	Coriobacteriaceae	Enterorhabdus	Unassigned
ASV209	secondarymain_r	-0.0262477	0.494727	0.695485	0.0174466	Bacteria	Actinobacteria	Coriobacteriia	Coriobacteriales	Coriobacteriaceae	Enterorhabdus	Unassigned
ASV209	sulfo_r	-0.107378	0.00509492	0.0274506	-0.0924059	Bacteria	Actinobacteria	Coriobacteriia	Coriobacteriales	Coriobacteriaceae	Enterorhabdus	Unassigned
ASV209	dehydrolithocholic_acid_r	0.0392701	0.306878	0.525372	0.0466754	Bacteria	Actinobacteria	Coriobacteriia	Coriobacteriales	Coriobacteriaceae	Enterorhabdus	Unassigned
ASV209	glycohyodeoxycholic_acid_r	0.0339536	0.377033	0.591233	0.0364606	Bacteria	Actinobacteria	Coriobacteriia	Coriobacteriales	Coriobacteriaceae	Enterorhabdus	Unassigned
ASV209	sixsevendiketolithocholic_acid_r	-0.0300292	0.43467	0.645318	-0.00962814	Bacteria	Actinobacteria	Coriobacteriia	Coriobacteriales	Coriobacteriaceae	Enterorhabdus	Unassigned
ASV209	chenodeoxycholic_acid3sul_r	-0.114245	0.00287095	0.0174126	-0.114307	Bacteria	Actinobacteria	Coriobacteriia	Coriobacteriales	Coriobacteriaceae	Enterorhabdus	Unassigned
ASV209	glycoallocholic_acid_r	-0.0587355	0.126263	0.297742	-0.0840024	Bacteria	Actinobacteria	Coriobacteriia	Coriobacteriales	Coriobacteriaceae	Enterorhabdus	Unassigned
ASV209	apocholic_acid_r	0.0122536	0.749937	0.868427	-0.0180073	Bacteria	Actinobacteria	Coriobacteriia	Coriobacteriales	Coriobacteriaceae	Enterorhabdus	Unassigned
ASV209	sevenketodeoxycholic_acid_r	-0.0161248	0.674905	0.823788	-0.0332273	Bacteria	Actinobacteria	Coriobacteriia	Coriobacteriales	Coriobacteriaceae	Enterorhabdus	Unassigned
ASV209	deoxycholic_acid3sul_r	-0.0415229	0.279938	0.495615	-0.0692019	Bacteria	Actinobacteria	Coriobacteriia	Coriobacteriales	Coriobacteriaceae	Enterorhabdus	Unassigned
ASV209	glyco_r	0.0490927	0.201371	0.403564	0.0408035	Bacteria	Actinobacteria	Coriobacteriia	Coriobacteriales	Coriobacteriaceae	Enterorhabdus	Unassigned
ASV209	chenodeoxycholic_acid3gluc_r	-0.0872136	0.0230429	0.0881479	-0.047385	Bacteria	Actinobacteria	Coriobacteriia	Coriobacteriales	Coriobacteriaceae	Enterorhabdus	Unassigned
ASV209	glycoursodeoxycholic_acid_r	-0.028189	0.463357	0.669335	-0.0133946	Bacteria	Actinobacteria	Coriobacteriia	Coriobacteriales	Coriobacteriaceae	Enterorhabdus	Unassigned
ASV209	taurolithocholic_acid3sul_r	0.0485431	0.20647	0.409655	0.06471	Bacteria	Actinobacteria	Coriobacteriia	Coriobacteriales	Coriobacteriaceae	Enterorhabdus	Unassigned
ASV209	sevenketolithocholic_acid_r	0.0190352	0.6205	0.788534	0.00809515	Bacteria	Actinobacteria	Coriobacteriia	Coriobacteriales	Coriobacteriaceae	Enterorhabdus	Unassigned
ASV209	threeoxocholic_acid_r	-0.0115422	0.764011	0.877031	-0.016477	Bacteria	Actinobacteria	Coriobacteriia	Coriobacteriales	Coriobacteriaceae	Enterorhabdus	Unassigned
ASV209	alloisolithocholic_acid_r	0.0415162	0.280014	0.495622	0.0378893	Bacteria	Actinobacteria	Coriobacteriia	Coriobacteriales	Coriobacteriaceae	Enterorhabdus	Unassigned
ASV209	glycocholic_acid3sul_r	-0.0655361	0.0879332	0.233739	-0.118293	Bacteria	Actinobacteria	Coriobacteriia	Coriobacteriales	Coriobacteriaceae	Enterorhabdus	Unassigned
ASV209	taurocholic_acid_r	-0.00567535	0.882647	0.941985	0.00550016	Bacteria	Actinobacteria	Coriobacteriia	Coriobacteriales	Coriobacteriaceae	Enterorhabdus	Unassigned
ASV209	unconjugated_r	-0.0524848	0.171922	0.365104	-0.00165725	Bacteria	Actinobacteria	Coriobacteriia	Coriobacteriales	Coriobacteriaceae	Enterorhabdus	Unassigned
ASV209	hyodeoxycholic_acid_r	0.0297834	0.438443	0.647946	0.0433833	Bacteria	Actinobacteria	Coriobacteriia	Coriobacteriales	Coriobacteriaceae	Enterorhabdus	Unassigned
ASV209	taurobmuricholic_acid_r	-0.0158979	0.679223	0.825764	-0.00251294	Bacteria	Actinobacteria	Coriobacteriia	Coriobacteriales	Coriobacteriaceae	Enterorhabdus	Unassigned
ASV209	taurohyocholic_acid_r	-0.0390693	0.30936	0.527987	-0.0585129	Bacteria	Actinobacteria	Coriobacteriia	Coriobacteriales	Coriobacteriaceae	Enterorhabdus	Unassigned
ASV209	tauroursodeoxycholic_hdc_r	-0.102437	0.00755385	0.0377622	-0.0575355	Bacteria	Actinobacteria	Coriobacteriia	Coriobacteriales	Coriobacteriaceae	Enterorhabdus	Unassigned
ASV209	lithocholic_acid_r	-0.0268992	0.484075	0.68708	0.020863	Bacteria	Actinobacteria	Coriobacteriia	Coriobacteriales	Coriobacteriaceae	Enterorhabdus	Unassigned
ASV209	taurodehydrocholic_acid_r	0.0384416	0.317203	0.535342	0.0173627	Bacteria	Actinobacteria	Coriobacteriia	Coriobacteriales	Coriobacteriaceae	Enterorhabdus	Unassigned
ASV209	tauroallocholic_acid_r	-0.0361899	0.3464	0.562488	-0.069375	Bacteria	Actinobacteria	Coriobacteriia	Coriobacteriales	Coriobacteriaceae	Enterorhabdus	Unassigned
ASV209	glycochenodeoxycholic_acid3sul_r	-0.0385131	0.316303	0.534603	-0.0429894	Bacteria	Actinobacteria	Coriobacteriia	Coriobacteriales	Coriobacteriaceae	Enterorhabdus	Unassigned
ASV209	lithoderivatives_r	-8.64122e-05	0.998207	0.999274	0.0117932	Bacteria	Actinobacteria	Coriobacteriia	Coriobacteriales	Coriobacteriaceae	Enterorhabdus	Unassigned
ASV209	glycocholic_acid_r	0.0708806	0.064907	0.188816	0.075271	Bacteria	Actinobacteria	Coriobacteriia	Coriobacteriales	Coriobacteriaceae	Enterorhabdus	Unassigned
ASV209	ursodeoxycholic_acid3sul_r	-0.0937007	0.0145861	0.0624638	-0.102016	Bacteria	Actinobacteria	Coriobacteriia	Coriobacteriales	Coriobacteriaceae	Enterorhabdus	Unassigned
ASV209	twelveketochenodeoxycholic_acid_r	0.0080416	0.834321	0.915962	0.0135188	Bacteria	Actinobacteria	Coriobacteriia	Coriobacteriales	Coriobacteriaceae	Enterorhabdus	Unassigned
ASV209	ursodeoxycholic_acid_r	0.0281574	0.463859	0.669702	0.0214749	Bacteria	Actinobacteria	Coriobacteriia	Coriobacteriales	Coriobacteriaceae	Enterorhabdus	Unassigned
ASV209	omega_muricholic_acid_r	-0.00768817	0.841505	0.918937	-0.0132403	Bacteria	Actinobacteria	Coriobacteriia	Coriobacteriales	Coriobacteriaceae	Enterorhabdus	Unassigned
ASV209	urso_r	-0.0316605	0.410119	0.621137	-0.0502817	Bacteria	Actinobacteria	Coriobacteriia	Coriobacteriales	Coriobacteriaceae	Enterorhabdus	Unassigned
ASV209	dioxolithocholic_acid_r	-0.0402767	0.294635	0.512137	-0.0572454	Bacteria	Actinobacteria	Coriobacteriia	Coriobacteriales	Coriobacteriaceae	Enterorhabdus	Unassigned
ASV209	glycohyodeoxycholic_acid3sul_r	0.0352149	0.359557	0.575093	0.0194082	Bacteria	Actinobacteria	Coriobacteriia	Coriobacteriales	Coriobacteriaceae	Enterorhabdus	Unassigned
ASV209	ursodeoxycholic_acid24gluc_r	-0.0608131	0.113378	0.276823	-0.0337734	Bacteria	Actinobacteria	Coriobacteriia	Coriobacteriales	Coriobacteriaceae	Enterorhabdus	Unassigned
ASV209	primarymain_r	0.00868491	0.821283	0.909666	0.00103879	Bacteria	Actinobacteria	Coriobacteriia	Coriobacteriales	Coriobacteriaceae	Enterorhabdus	Unassigned
ASV209	glycochenodeoxycholic_acid_r	0.0159255	0.678697	0.825551	0.0150437	Bacteria	Actinobacteria	Coriobacteriia	Coriobacteriales	Coriobacteriaceae	Enterorhabdus	Unassigned
ASV209	lithocholic_acid24gluc_r	-0.0268821	0.484352	0.687292	-0.0293853	Bacteria	Actinobacteria	Coriobacteriia	Coriobacteriales	Coriobacteriaceae	Enterorhabdus	Unassigned
ASV209	taurodeoxycholic_acid_r	0.0281968	0.463232	0.669335	0.029156	Bacteria	Actinobacteria	Coriobacteriia	Coriobacteriales	Coriobacteriaceae	Enterorhabdus	Unassigned
ASV209	conjugated_r	0.0493169	0.199319	0.401038	0.0404734	Bacteria	Actinobacteria	Coriobacteriia	Coriobacteriales	Coriobacteriaceae	Enterorhabdus	Unassigned
ASV209	nordeoxycholic_acid_r	0.0295456	0.442109	0.650405	0.0301031	Bacteria	Actinobacteria	Coriobacteriia	Coriobacteriales	Coriobacteriaceae	Enterorhabdus	Unassigned
ASV209	tauroursodeoxycholic_acid3sul_r	-0.0301343	0.433063	0.643876	-0.0343665	Bacteria	Actinobacteria	Coriobacteriia	Coriobacteriales	Coriobacteriaceae	Enterorhabdus	Unassigned
ASV209	gluco_r	-0.0409668	0.286433	0.502724	-0.0451097	Bacteria	Actinobacteria	Coriobacteriia	Coriobacteriales	Coriobacteriaceae	Enterorhabdus	Unassigned
ASV209	tauroamuricholic_acid_r	0.0146452	0.703251	0.84079	-0.0328386	Bacteria	Actinobacteria	Coriobacteriia	Coriobacteriales	Coriobacteriaceae	Enterorhabdus	Unassigned
ASV209	cholic_acid_r	-0.0529173	0.168412	0.360114	-0.0602679	Bacteria	Actinobacteria	Coriobacteriia	Coriobacteriales	Coriobacteriaceae	Enterorhabdus	Unassigned
ASV209	allocholic_acid3sul_r	-0.0358278	0.35125	0.56684	-0.0948433	Bacteria	Actinobacteria	Coriobacteriia	Coriobacteriales	Coriobacteriaceae	Enterorhabdus	Unassigned
ASV209	glycolithocholic_acid_r	0.0547118	0.154418	0.340138	0.0402975	Bacteria	Actinobacteria	Coriobacteriia	Coriobacteriales	Coriobacteriaceae	Enterorhabdus	Unassigned
ASV209	norursodeoxycholic_acid_r	0.0195687	0.610735	0.781862	0.0257006	Bacteria	Actinobacteria	Coriobacteriia	Coriobacteriales	Coriobacteriaceae	Enterorhabdus	Unassigned
ASV209	glycodeoxycholic_acid_r	0.0480812	0.210826	0.415299	0.034423	Bacteria	Actinobacteria	Coriobacteriia	Coriobacteriales	Coriobacteriaceae	Enterorhabdus	Unassigned
ASV209	deoxycholic_acid3gluc_r	-0.0462933	0.228312	0.436716	-0.0273614	Bacteria	Actinobacteria	Coriobacteriia	Coriobacteriales	Coriobacteriaceae	Enterorhabdus	Unassigned
ASV209	glycohyocholic_acid_r	-0.0393116	0.306367	0.524757	-0.035655	Bacteria	Actinobacteria	Coriobacteriia	Coriobacteriales	Coriobacteriaceae	Enterorhabdus	Unassigned
ASV209	taurolithocholic_acid_r	0.0285005	0.458429	0.665358	0.0287963	Bacteria	Actinobacteria	Coriobacteriia	Coriobacteriales	Coriobacteriaceae	Enterorhabdus	Unassigned
ASV209	ursocholic_acid_r	-0.00280046	0.941934	0.972903	-0.0194261	Bacteria	Actinobacteria	Coriobacteriia	Coriobacteriales	Coriobacteriaceae	Enterorhabdus	Unassigned
ASV209	lithocholic_acid3sul_r	-0.0224408	0.559389	0.744689	-0.0245098	Bacteria	Actinobacteria	Coriobacteriia	Coriobacteriales	Coriobacteriaceae	Enterorhabdus	Unassigned
ASV209	glycoursodeoxycholic_acid3sul_r	-0.0561896	0.14357	0.324533	-0.0473893	Bacteria	Actinobacteria	Coriobacteriia	Coriobacteriales	Coriobacteriaceae	Enterorhabdus	Unassigned
ASV209	isolithocholic_acid3sul_r	-0.0258406	0.501446	0.701479	-0.0476605	Bacteria	Actinobacteria	Coriobacteriia	Coriobacteriales	Coriobacteriaceae	Enterorhabdus	Unassigned
ASV209	glycoallocholic_acid3sul_r	-0.0387541	0.313283	0.531437	-0.050068	Bacteria	Actinobacteria	Coriobacteriia	Coriobacteriales	Coriobacteriaceae	Enterorhabdus	Unassigned
ASV209	norcholic_acid_r	-0.00639629	0.867868	0.932993	-0.0252499	Bacteria	Actinobacteria	Coriobacteriia	Coriobacteriales	Coriobacteriaceae	Enterorhabdus	Unassigned
ASV209	taurodeoxycholic_acid3sul_r	-0.056151	0.143845	0.324817	-0.0981407	Bacteria	Actinobacteria	Coriobacteriia	Coriobacteriales	Coriobacteriaceae	Enterorhabdus	Unassigned
ASV209	deoxycholic_acid_r	0.0382824	0.319213	0.537169	0.023404	Bacteria	Actinobacteria	Coriobacteriia	Coriobacteriales	Coriobacteriaceae	Enterorhabdus	Unassigned
ASV209	alpha_muricholic_acid_r	-0.0678336	0.0773354	0.212718	-0.0692356	Bacteria	Actinobacteria	Coriobacteriia	Coriobacteriales	Coriobacteriaceae	Enterorhabdus	Unassigned
ASV209	lambda_muricholic_acid_r	-0.00048355	0.989965	0.996239	-0.0118721	Bacteria	Actinobacteria	Coriobacteriia	Coriobacteriales	Coriobacteriaceae	Enterorhabdus	Unassigned
ASV209	tauro_r	0.0273418	0.476909	0.681743	0.0231423	Bacteria	Actinobacteria	Coriobacteriia	Coriobacteriales	Coriobacteriaceae	Enterorhabdus	Unassigned
ASV219	betamuricholic_acid_r	-0.070175	0.0676281	0.194188	-0.0492894	Bacteria	Firmicutes	Clostridia	Clostridiales	Lachnospiraceae	Fusicatenibacter	human_gut_metagenome
ASV219	ursodeoxycholic_acid3gluc_r	-0.0321451	0.402988	0.614026	-0.00282398	Bacteria	Firmicutes	Clostridia	Clostridiales	Lachnospiraceae	Fusicatenibacter	human_gut_metagenome
ASV219	glycochenodeoxycholic_acid3sul_r	0.0176268	0.646591	0.805544	0.0272217	Bacteria	Firmicutes	Clostridia	Clostridiales	Lachnospiraceae	Fusicatenibacter	human_gut_metagenome
ASV219	taurochenodeoxycholic_acid3sul_r	0.0725261	0.0589101	0.176469	0.109021	Bacteria	Firmicutes	Clostridia	Clostridiales	Lachnospiraceae	Fusicatenibacter	human_gut_metagenome
ASV219	sulfo_r	0.0380865	0.321697	0.53978	0.0405546	Bacteria	Firmicutes	Clostridia	Clostridiales	Lachnospiraceae	Fusicatenibacter	human_gut_metagenome
ASV219	cholic_acid3sul_r	0.0429293	0.263956	0.47717	0.0436371	Bacteria	Firmicutes	Clostridia	Clostridiales	Lachnospiraceae	Fusicatenibacter	human_gut_metagenome
ASV219	allocholic_acid_r	0.097564	0.0109694	0.0503072	0.078534	Bacteria	Firmicutes	Clostridia	Clostridiales	Lachnospiraceae	Fusicatenibacter	human_gut_metagenome
ASV219	chenodeoxycholic_acid24gluc_r	0.0108069	0.778641	0.884728	-0.0119077	Bacteria	Firmicutes	Clostridia	Clostridiales	Lachnospiraceae	Fusicatenibacter	human_gut_metagenome
ASV219	hyodeoxycholic_acid_r	-0.00378236	0.921632	0.960868	-0.0253209	Bacteria	Firmicutes	Clostridia	Clostridiales	Lachnospiraceae	Fusicatenibacter	human_gut_metagenome
ASV219	sevenketodeoxycholic_acid_r	0.0594393	0.121776	0.290644	0.0784064	Bacteria	Firmicutes	Clostridia	Clostridiales	Lachnospiraceae	Fusicatenibacter	human_gut_metagenome
ASV219	twelveketochenodeoxycholic_acid_r	-0.00351043	0.92725	0.964554	0.0046042	Bacteria	Firmicutes	Clostridia	Clostridiales	Lachnospiraceae	Fusicatenibacter	human_gut_metagenome
ASV219	taurohyocholic_acid_r	0.0694981	0.0703256	0.199356	0.103223	Bacteria	Firmicutes	Clostridia	Clostridiales	Lachnospiraceae	Fusicatenibacter	human_gut_metagenome
ASV219	taurolithocholic_acid3sul_r	0.0559064	0.145602	0.327257	0.121105	Bacteria	Firmicutes	Clostridia	Clostridiales	Lachnospiraceae	Fusicatenibacter	human_gut_metagenome
ASV219	glycoursodeoxycholic_acid_r	0.00688268	0.857924	0.927924	0.02866	Bacteria	Firmicutes	Clostridia	Clostridiales	Lachnospiraceae	Fusicatenibacter	human_gut_metagenome
ASV219	taurowmuricholic_acid_r	0.0861454	0.0247821	0.0931526	0.16476	Bacteria	Firmicutes	Clostridia	Clostridiales	Lachnospiraceae	Fusicatenibacter	human_gut_metagenome
ASV219	lithocholic_acid24gluc_r	-0.00929496	0.808963	0.90348	-0.0152183	Bacteria	Firmicutes	Clostridia	Clostridiales	Lachnospiraceae	Fusicatenibacter	human_gut_metagenome
ASV219	lithoderivatives_r	-0.0892746	0.0199841	0.0788661	-0.040889	Bacteria	Firmicutes	Clostridia	Clostridiales	Lachnospiraceae	Fusicatenibacter	human_gut_metagenome
ASV219	isolithocholic_acid_r	-0.0998147	0.00925076	0.044058	-0.0920165	Bacteria	Firmicutes	Clostridia	Clostridiales	Lachnospiraceae	Fusicatenibacter	human_gut_metagenome
ASV219	glycohyodeoxycholic_acid_r	0.0625411	0.103469	0.260472	0.059542	Bacteria	Firmicutes	Clostridia	Clostridiales	Lachnospiraceae	Fusicatenibacter	human_gut_metagenome
ASV219	isolithocholic_acid3sul_r	-0.0223528	0.56093	0.74576	-0.0589283	Bacteria	Firmicutes	Clostridia	Clostridiales	Lachnospiraceae	Fusicatenibacter	human_gut_metagenome
ASV219	deoxycholic_acid3sul_r	0.0422156	0.271986	0.486424	0.0804385	Bacteria	Firmicutes	Clostridia	Clostridiales	Lachnospiraceae	Fusicatenibacter	human_gut_metagenome
ASV219	omega_muricholic_acid_r	0.0236088	0.539122	0.730382	0.0347221	Bacteria	Firmicutes	Clostridia	Clostridiales	Lachnospiraceae	Fusicatenibacter	human_gut_metagenome
ASV219	glycodeoxycholic_acid3sul_r	0.0296057	0.44118	0.649865	0.0347073	Bacteria	Firmicutes	Clostridia	Clostridiales	Lachnospiraceae	Fusicatenibacter	human_gut_metagenome
ASV219	isodeoxycholic_acid_r	0.00464664	0.903803	0.953006	-0.034136	Bacteria	Firmicutes	Clostridia	Clostridiales	Lachnospiraceae	Fusicatenibacter	human_gut_metagenome
ASV219	glycolithocholic_acid_r	0.000183565	0.996191	0.998346	-0.0152342	Bacteria	Firmicutes	Clostridia	Clostridiales	Lachnospiraceae	Fusicatenibacter	human_gut_metagenome
ASV219	glycohyodeoxycholic_acid3sul_r	0.0391798	0.307993	0.526263	0.0114528	Bacteria	Firmicutes	Clostridia	Clostridiales	Lachnospiraceae	Fusicatenibacter	human_gut_metagenome
ASV219	twelveketolithocholic_acid_r	-0.0123807	0.747431	0.86726	-0.0204321	Bacteria	Firmicutes	Clostridia	Clostridiales	Lachnospiraceae	Fusicatenibacter	human_gut_metagenome
ASV219	glycolithocholic_acid3sul_r	0.0520271	0.175698	0.37074	0.047673	Bacteria	Firmicutes	Clostridia	Clostridiales	Lachnospiraceae	Fusicatenibacter	human_gut_metagenome
ASV219	dehydrocholic_acid_r	-0.0529166	0.168417	0.360114	-0.0496971	Bacteria	Firmicutes	Clostridia	Clostridiales	Lachnospiraceae	Fusicatenibacter	human_gut_metagenome
ASV219	glycohyocholic_acid_r	0.0238798	0.534473	0.726429	0.066109	Bacteria	Firmicutes	Clostridia	Clostridiales	Lachnospiraceae	Fusicatenibacter	human_gut_metagenome
ASV219	dehydrolithocholic_acid_r	-0.0266946	0.487407	0.689454	-0.0417803	Bacteria	Firmicutes	Clostridia	Clostridiales	Lachnospiraceae	Fusicatenibacter	human_gut_metagenome
ASV219	alloisolithocholic_acid_r	-0.100719	0.00863047	0.0419793	-0.114238	Bacteria	Firmicutes	Clostridia	Clostridiales	Lachnospiraceae	Fusicatenibacter	human_gut_metagenome
ASV219	sixsevendiketolithocholic_acid_r	0.0202743	0.597929	0.774001	0.00787577	Bacteria	Firmicutes	Clostridia	Clostridiales	Lachnospiraceae	Fusicatenibacter	human_gut_metagenome
ASV219	tauroursodeoxycholic_acid3sul_r	0.12229	0.00140949	0.00985363	0.136485	Bacteria	Firmicutes	Clostridia	Clostridiales	Lachnospiraceae	Fusicatenibacter	human_gut_metagenome
ASV219	unconjugated_r	-0.0386569	0.314499	0.532887	-0.00317294	Bacteria	Firmicutes	Clostridia	Clostridiales	Lachnospiraceae	Fusicatenibacter	human_gut_metagenome
ASV219	ursodeoxycholic_acid_r	0.0127724	0.739724	0.862912	-0.0116273	Bacteria	Firmicutes	Clostridia	Clostridiales	Lachnospiraceae	Fusicatenibacter	human_gut_metagenome
ASV219	murocholic_acid_r	-0.0958786	0.012436	0.0552665	-0.0774376	Bacteria	Firmicutes	Clostridia	Clostridiales	Lachnospiraceae	Fusicatenibacter	human_gut_metagenome
ASV219	apocholic_acid_r	-0.00800691	0.835026	0.915962	-0.0216843	Bacteria	Firmicutes	Clostridia	Clostridiales	Lachnospiraceae	Fusicatenibacter	human_gut_metagenome
ASV219	norursodeoxycholic_acid_r	0.0690998	0.0719536	0.202558	0.0938255	Bacteria	Firmicutes	Clostridia	Clostridiales	Lachnospiraceae	Fusicatenibacter	human_gut_metagenome
ASV219	secondarymain_r	-0.111188	0.0037204	0.0214671	-0.0561907	Bacteria	Firmicutes	Clostridia	Clostridiales	Lachnospiraceae	Fusicatenibacter	human_gut_metagenome
ASV219	glyco_r	0.0426032	0.267604	0.481214	0.045824	Bacteria	Firmicutes	Clostridia	Clostridiales	Lachnospiraceae	Fusicatenibacter	human_gut_metagenome
ASV219	tauroallocholic_acid_r	0.0506419	0.187496	0.386503	0.127124	Bacteria	Firmicutes	Clostridia	Clostridiales	Lachnospiraceae	Fusicatenibacter	human_gut_metagenome
ASV219	deoxycholic_acid24gluc_r	0.0185233	0.629929	0.795393	-0.0144171	Bacteria	Firmicutes	Clostridia	Clostridiales	Lachnospiraceae	Fusicatenibacter	human_gut_metagenome
ASV219	taurodeoxycholic_acid_r	0.094961	0.0133052	0.0582576	0.0641522	Bacteria	Firmicutes	Clostridia	Clostridiales	Lachnospiraceae	Fusicatenibacter	human_gut_metagenome
ASV219	chenodeoxycholic_acid3sul_r	0.0183795	0.63259	0.797167	0.0294601	Bacteria	Firmicutes	Clostridia	Clostridiales	Lachnospiraceae	Fusicatenibacter	human_gut_metagenome
ASV219	taurochenodeoxycholic_acid_r	0.0998426	0.00923109	0.0439772	0.120685	Bacteria	Firmicutes	Clostridia	Clostridiales	Lachnospiraceae	Fusicatenibacter	human_gut_metagenome
ASV219	glycoursodeoxycholic_acid3sul_r	0.021089	0.583296	0.76292	0.0756518	Bacteria	Firmicutes	Clostridia	Clostridiales	Lachnospiraceae	Fusicatenibacter	human_gut_metagenome
ASV219	deoxycholic_acid3gluc_r	0.00472539	0.902181	0.951976	-0.0328672	Bacteria	Firmicutes	Clostridia	Clostridiales	Lachnospiraceae	Fusicatenibacter	human_gut_metagenome
ASV219	gluco_r	-0.024537	0.523283	0.717676	-0.0627581	Bacteria	Firmicutes	Clostridia	Clostridiales	Lachnospiraceae	Fusicatenibacter	human_gut_metagenome
ASV219	dioxolithocholic_acid_r	-0.0130753	0.733782	0.858364	-0.000871746	Bacteria	Firmicutes	Clostridia	Clostridiales	Lachnospiraceae	Fusicatenibacter	human_gut_metagenome
ASV219	deoxycholic_acid_r	-0.0627616	0.102255	0.258339	-0.0540442	Bacteria	Firmicutes	Clostridia	Clostridiales	Lachnospiraceae	Fusicatenibacter	human_gut_metagenome
ASV219	ursodeoxycholic_acid24gluc_r	-0.0395424	0.303534	0.521889	-0.0333982	Bacteria	Firmicutes	Clostridia	Clostridiales	Lachnospiraceae	Fusicatenibacter	human_gut_metagenome
ASV219	tauroursodeoxycholic_hdc_r	0.0232006	0.546163	0.735538	0.0314524	Bacteria	Firmicutes	Clostridia	Clostridiales	Lachnospiraceae	Fusicatenibacter	human_gut_metagenome
ASV219	chenodeoxycholic_acid3gluc_r	0.00351252	0.927207	0.964554	0.00963679	Bacteria	Firmicutes	Clostridia	Clostridiales	Lachnospiraceae	Fusicatenibacter	human_gut_metagenome
ASV219	sumprimarysecondarymain_r	-0.0475981	0.215453	0.421262	-0.00786707	Bacteria	Firmicutes	Clostridia	Clostridiales	Lachnospiraceae	Fusicatenibacter	human_gut_metagenome
ASV219	norcholic_acid_r	0.10013	0.00903054	0.0433145	0.0808431	Bacteria	Firmicutes	Clostridia	Clostridiales	Lachnospiraceae	Fusicatenibacter	human_gut_metagenome
ASV219	taurolithocholic_acid_r	0.038443	0.317185	0.535342	0.00852335	Bacteria	Firmicutes	Clostridia	Clostridiales	Lachnospiraceae	Fusicatenibacter	human_gut_metagenome
ASV219	sevenketolithocholic_acid_r	0.0540444	0.159516	0.347217	0.0342401	Bacteria	Firmicutes	Clostridia	Clostridiales	Lachnospiraceae	Fusicatenibacter	human_gut_metagenome
ASV219	glycocholic_acid_r	0.0422082	0.27207	0.486521	0.0375709	Bacteria	Firmicutes	Clostridia	Clostridiales	Lachnospiraceae	Fusicatenibacter	human_gut_metagenome
ASV219	nordeoxycholic_acid_r	-0.112775	0.00325453	0.0192747	-0.231408	Bacteria	Firmicutes	Clostridia	Clostridiales	Lachnospiraceae	Fusicatenibacter	human_gut_metagenome
ASV219	chenodeoxycholic_acid_r	0.0401052	0.296698	0.514533	0.0265381	Bacteria	Firmicutes	Clostridia	Clostridiales	Lachnospiraceae	Fusicatenibacter	human_gut_metagenome
ASV219	taurocholic_acid_r	0.0858532	0.0252771	0.0945529	0.133275	Bacteria	Firmicutes	Clostridia	Clostridiales	Lachnospiraceae	Fusicatenibacter	human_gut_metagenome
ASV219	glycoallocholic_acid_r	0.0833638	0.0298525	0.106931	0.156428	Bacteria	Firmicutes	Clostridia	Clostridiales	Lachnospiraceae	Fusicatenibacter	human_gut_metagenome
ASV219	taurobmuricholic_acid_r	0.00137831	0.971403	0.987421	-0.00150075	Bacteria	Firmicutes	Clostridia	Clostridiales	Lachnospiraceae	Fusicatenibacter	human_gut_metagenome
ASV219	glycodeoxycholic_acid_r	0.0420098	0.274332	0.48868	0.0342325	Bacteria	Firmicutes	Clostridia	Clostridiales	Lachnospiraceae	Fusicatenibacter	human_gut_metagenome
ASV219	primarymain_r	0.0366195	0.340702	0.556968	0.0456777	Bacteria	Firmicutes	Clostridia	Clostridiales	Lachnospiraceae	Fusicatenibacter	human_gut_metagenome
ASV219	glycoallocholic_acid3sul_r	0.0389075	0.311369	0.529575	0.0512582	Bacteria	Firmicutes	Clostridia	Clostridiales	Lachnospiraceae	Fusicatenibacter	human_gut_metagenome
ASV219	glycochenodeoxycholic_acid_r	0.0271432	0.480118	0.684158	0.0523648	Bacteria	Firmicutes	Clostridia	Clostridiales	Lachnospiraceae	Fusicatenibacter	human_gut_metagenome
ASV219	taurodehydrocholic_acid_r	-0.0136698	0.722168	0.851113	0.0056799	Bacteria	Firmicutes	Clostridia	Clostridiales	Lachnospiraceae	Fusicatenibacter	human_gut_metagenome
ASV219	ursocholic_acid_r	0.0388743	0.311782	0.529907	0.0311208	Bacteria	Firmicutes	Clostridia	Clostridiales	Lachnospiraceae	Fusicatenibacter	human_gut_metagenome
ASV219	taurodeoxycholic_acid3sul_r	0.0615118	0.109285	0.27008	0.0840281	Bacteria	Firmicutes	Clostridia	Clostridiales	Lachnospiraceae	Fusicatenibacter	human_gut_metagenome
ASV219	threeoxocholic_acid_r	0.0701219	0.0678366	0.194457	0.116187	Bacteria	Firmicutes	Clostridia	Clostridiales	Lachnospiraceae	Fusicatenibacter	human_gut_metagenome
ASV219	glycocholic_acid3sul_r	0.0191955	0.617558	0.78623	0.0808945	Bacteria	Firmicutes	Clostridia	Clostridiales	Lachnospiraceae	Fusicatenibacter	human_gut_metagenome
ASV219	tauro_r	0.112864	0.00322986	0.0191524	0.129019	Bacteria	Firmicutes	Clostridia	Clostridiales	Lachnospiraceae	Fusicatenibacter	human_gut_metagenome
ASV219	lambda_muricholic_acid_r	0.061532	0.109168	0.269874	0.075981	Bacteria	Firmicutes	Clostridia	Clostridiales	Lachnospiraceae	Fusicatenibacter	human_gut_metagenome
ASV219	tauroamuricholic_acid_r	0.0293865	0.444572	0.652666	0.1104	Bacteria	Firmicutes	Clostridia	Clostridiales	Lachnospiraceae	Fusicatenibacter	human_gut_metagenome
ASV219	urso_r	-0.0120124	0.754699	0.871452	-0.00148499	Bacteria	Firmicutes	Clostridia	Clostridiales	Lachnospiraceae	Fusicatenibacter	human_gut_metagenome
ASV219	cholic_acid_r	0.0442966	0.249033	0.461566	0.0677266	Bacteria	Firmicutes	Clostridia	Clostridiales	Lachnospiraceae	Fusicatenibacter	human_gut_metagenome
ASV219	lithocholic_acid3sul_r	0.00750036	0.845327	0.921307	0.00129349	Bacteria	Firmicutes	Clostridia	Clostridiales	Lachnospiraceae	Fusicatenibacter	human_gut_metagenome
ASV219	ursodeoxycholic_acid3sul_r	-0.00526498	0.891077	0.946048	0.016917	Bacteria	Firmicutes	Clostridia	Clostridiales	Lachnospiraceae	Fusicatenibacter	human_gut_metagenome
ASV219	lithocholic_acid_r	-0.101917	0.00786628	0.0389994	-0.0625649	Bacteria	Firmicutes	Clostridia	Clostridiales	Lachnospiraceae	Fusicatenibacter	human_gut_metagenome
ASV219	allocholic_acid3sul_r	0.100807	0.00857264	0.0417106	0.251316	Bacteria	Firmicutes	Clostridia	Clostridiales	Lachnospiraceae	Fusicatenibacter	human_gut_metagenome
ASV219	alpha_muricholic_acid_r	0.0211291	0.58258	0.762537	-0.0266519	Bacteria	Firmicutes	Clostridia	Clostridiales	Lachnospiraceae	Fusicatenibacter	human_gut_metagenome
ASV219	conjugated_r	0.0636032	0.0977274	0.250412	0.0666805	Bacteria	Firmicutes	Clostridia	Clostridiales	Lachnospiraceae	Fusicatenibacter	human_gut_metagenome
ASV2198	glycolithocholic_acid_r	0.0696783	0.069599	0.197746	0.211506	Bacteria	Firmicutes	Clostridia	Clostridiales	Clostridiaceae_1	Oxobacter	Unassigned
ASV2198	sulfo_r	-0.106861	0.00531325	0.0283781	-0.542846	Bacteria	Firmicutes	Clostridia	Clostridiales	Clostridiaceae_1	Oxobacter	Unassigned
ASV2198	lithocholic_acid24gluc_r	-0.0578071	0.132376	0.306721	-0.257147	Bacteria	Firmicutes	Clostridia	Clostridiales	Clostridiaceae_1	Oxobacter	Unassigned
ASV2198	sevenketodeoxycholic_acid_r	-0.045468	0.236724	0.44662	-0.605631	Bacteria	Firmicutes	Clostridia	Clostridiales	Clostridiaceae_1	Oxobacter	Unassigned
ASV2198	glycodeoxycholic_acid3sul_r	-0.0225832	0.556897	0.742835	-0.30304	Bacteria	Firmicutes	Clostridia	Clostridiales	Clostridiaceae_1	Oxobacter	Unassigned
ASV2198	twelveketolithocholic_acid_r	-0.0348314	0.364816	0.580127	-0.120739	Bacteria	Firmicutes	Clostridia	Clostridiales	Clostridiaceae_1	Oxobacter	Unassigned
ASV2198	taurodeoxycholic_acid_r	-0.0333487	0.385598	0.59807	-0.370562	Bacteria	Firmicutes	Clostridia	Clostridiales	Clostridiaceae_1	Oxobacter	Unassigned
ASV2198	glycolithocholic_acid3sul_r	-0.0335943	0.382107	0.595365	-0.229477	Bacteria	Firmicutes	Clostridia	Clostridiales	Clostridiaceae_1	Oxobacter	Unassigned
ASV2198	glycoursodeoxycholic_acid_r	-0.0334514	0.384136	0.596824	-0.287368	Bacteria	Firmicutes	Clostridia	Clostridiales	Clostridiaceae_1	Oxobacter	Unassigned
ASV2198	chenodeoxycholic_acid_r	-0.0792838	0.0388858	0.130972	-0.694235	Bacteria	Firmicutes	Clostridia	Clostridiales	Clostridiaceae_1	Oxobacter	Unassigned
ASV2198	glycoallocholic_acid3sul_r	0.0555952	0.147861	0.330318	0.0517249	Bacteria	Firmicutes	Clostridia	Clostridiales	Clostridiaceae_1	Oxobacter	Unassigned
ASV2198	taurodeoxycholic_acid3sul_r	-0.0711394	0.0639315	0.187323	-0.793971	Bacteria	Firmicutes	Clostridia	Clostridiales	Clostridiaceae_1	Oxobacter	Unassigned
ASV2198	primarymain_r	-0.0708987	0.0648383	0.188684	-0.615628	Bacteria	Firmicutes	Clostridia	Clostridiales	Clostridiaceae_1	Oxobacter	Unassigned
ASV2198	betamuricholic_acid_r	0.0437467	0.254961	0.468331	0.15921	Bacteria	Firmicutes	Clostridia	Clostridiales	Clostridiaceae_1	Oxobacter	Unassigned
ASV2198	alpha_muricholic_acid_r	-0.0903576	0.0185234	0.0743872	-0.386509	Bacteria	Firmicutes	Clostridia	Clostridiales	Clostridiaceae_1	Oxobacter	Unassigned
ASV2198	cholic_acid3sul_r	-0.0265236	0.4902	0.691536	-0.118426	Bacteria	Firmicutes	Clostridia	Clostridiales	Clostridiaceae_1	Oxobacter	Unassigned
ASV2198	isodeoxycholic_acid_r	-0.00488812	0.89883	0.950156	0.030856	Bacteria	Firmicutes	Clostridia	Clostridiales	Clostridiaceae_1	Oxobacter	Unassigned
ASV2198	ursodeoxycholic_acid3gluc_r	-0.0164097	0.669498	0.820492	-0.0111396	Bacteria	Firmicutes	Clostridia	Clostridiales	Clostridiaceae_1	Oxobacter	Unassigned
ASV2198	alloisolithocholic_acid_r	0.0772203	0.0442754	0.144377	0.40748	Bacteria	Firmicutes	Clostridia	Clostridiales	Clostridiaceae_1	Oxobacter	Unassigned
ASV2198	deoxycholic_acid_r	-0.0360077	0.348836	0.564893	-0.00646077	Bacteria	Firmicutes	Clostridia	Clostridiales	Clostridiaceae_1	Oxobacter	Unassigned
ASV2198	glycochenodeoxycholic_acid3sul_r	-0.0176431	0.646287	0.80535	-0.311081	Bacteria	Firmicutes	Clostridia	Clostridiales	Clostridiaceae_1	Oxobacter	Unassigned
ASV2198	glycochenodeoxycholic_acid_r	0.000548065	0.988627	0.995662	-0.202297	Bacteria	Firmicutes	Clostridia	Clostridiales	Clostridiaceae_1	Oxobacter	Unassigned
ASV2198	glycohyodeoxycholic_acid3sul_r	-0.0153244	0.690183	0.832457	-0.226613	Bacteria	Firmicutes	Clostridia	Clostridiales	Clostridiaceae_1	Oxobacter	Unassigned
ASV2198	chenodeoxycholic_acid3sul_r	0.0305744	0.426373	0.636849	0.218238	Bacteria	Firmicutes	Clostridia	Clostridiales	Clostridiaceae_1	Oxobacter	Unassigned
ASV2198	glycocholic_acid_r	0.0224465	0.559289	0.744616	-0.0988152	Bacteria	Firmicutes	Clostridia	Clostridiales	Clostridiaceae_1	Oxobacter	Unassigned
ASV2198	nordeoxycholic_acid_r	0.0206002	0.592055	0.769411	0.142792	Bacteria	Firmicutes	Clostridia	Clostridiales	Clostridiaceae_1	Oxobacter	Unassigned
ASV2198	glycohyodeoxycholic_acid_r	0.0125064	0.744955	0.86606	0.0816805	Bacteria	Firmicutes	Clostridia	Clostridiales	Clostridiaceae_1	Oxobacter	Unassigned
ASV2198	unconjugated_r	0.00483907	0.89984	0.950744	0.00484803	Bacteria	Firmicutes	Clostridia	Clostridiales	Clostridiaceae_1	Oxobacter	Unassigned
ASV2198	glycoallocholic_acid_r	-0.0620943	0.105963	0.264456	-0.779594	Bacteria	Firmicutes	Clostridia	Clostridiales	Clostridiaceae_1	Oxobacter	Unassigned
ASV2198	murocholic_acid_r	0.0194538	0.612832	0.783289	0.0452753	Bacteria	Firmicutes	Clostridia	Clostridiales	Clostridiaceae_1	Oxobacter	Unassigned
ASV2198	ursodeoxycholic_acid_r	-0.0348658	0.364343	0.579829	-0.163144	Bacteria	Firmicutes	Clostridia	Clostridiales	Clostridiaceae_1	Oxobacter	Unassigned
ASV2198	taurowmuricholic_acid_r	-0.0492437	0.199987	0.401758	-0.524033	Bacteria	Firmicutes	Clostridia	Clostridiales	Clostridiaceae_1	Oxobacter	Unassigned
ASV2198	lambda_muricholic_acid_r	-0.106344	0.00553992	0.0293316	-0.958281	Bacteria	Firmicutes	Clostridia	Clostridiales	Clostridiaceae_1	Oxobacter	Unassigned
ASV2198	taurolithocholic_acid3sul_r	-0.00957725	0.803279	0.899661	0.0325629	Bacteria	Firmicutes	Clostridia	Clostridiales	Clostridiaceae_1	Oxobacter	Unassigned
ASV2198	sumprimarysecondarymain_r	-0.0242057	0.528908	0.722202	-0.0411945	Bacteria	Firmicutes	Clostridia	Clostridiales	Clostridiaceae_1	Oxobacter	Unassigned
ASV2198	ursodeoxycholic_acid3sul_r	-0.0946986	0.0135634	0.0591419	-0.726242	Bacteria	Firmicutes	Clostridia	Clostridiales	Clostridiaceae_1	Oxobacter	Unassigned
ASV2198	lithoderivatives_r	0.0846751	0.0273608	0.100369	0.20064	Bacteria	Firmicutes	Clostridia	Clostridiales	Clostridiaceae_1	Oxobacter	Unassigned
ASV2198	glycohyocholic_acid_r	-0.009806	0.798679	0.896827	-0.143364	Bacteria	Firmicutes	Clostridia	Clostridiales	Clostridiaceae_1	Oxobacter	Unassigned
ASV2198	taurochenodeoxycholic_acid_r	0.00693557	0.856843	0.927403	-0.126	Bacteria	Firmicutes	Clostridia	Clostridiales	Clostridiaceae_1	Oxobacter	Unassigned
ASV2198	isolithocholic_acid3sul_r	-0.121788	0.00147526	0.0102234	-0.920515	Bacteria	Firmicutes	Clostridia	Clostridiales	Clostridiaceae_1	Oxobacter	Unassigned
ASV2198	lithocholic_acid3sul_r	-0.0546133	0.155162	0.341037	-0.482197	Bacteria	Firmicutes	Clostridia	Clostridiales	Clostridiaceae_1	Oxobacter	Unassigned
ASV2198	allocholic_acid3sul_r	0.00279325	0.942083	0.972903	-0.483639	Bacteria	Firmicutes	Clostridia	Clostridiales	Clostridiaceae_1	Oxobacter	Unassigned
ASV2198	secondarymain_r	-0.0108219	0.778341	0.884641	0.0925402	Bacteria	Firmicutes	Clostridia	Clostridiales	Clostridiaceae_1	Oxobacter	Unassigned
ASV2198	dioxolithocholic_acid_r	-0.00136735	0.97163	0.98759	-0.150323	Bacteria	Firmicutes	Clostridia	Clostridiales	Clostridiaceae_1	Oxobacter	Unassigned
ASV2198	norursodeoxycholic_acid_r	0.00355251	0.92638	0.964196	0.0117879	Bacteria	Firmicutes	Clostridia	Clostridiales	Clostridiaceae_1	Oxobacter	Unassigned
ASV2198	taurohyocholic_acid_r	-0.0166727	0.664519	0.818329	-0.302645	Bacteria	Firmicutes	Clostridia	Clostridiales	Clostridiaceae_1	Oxobacter	Unassigned
ASV2198	taurochenodeoxycholic_acid3sul_r	-0.0451593	0.239924	0.450504	-0.176468	Bacteria	Firmicutes	Clostridia	Clostridiales	Clostridiaceae_1	Oxobacter	Unassigned
ASV2198	chenodeoxycholic_acid3gluc_r	-0.0441251	0.250871	0.463754	-0.13716	Bacteria	Firmicutes	Clostridia	Clostridiales	Clostridiaceae_1	Oxobacter	Unassigned
ASV2198	conjugated_r	0.00141694	0.970601	0.987059	-0.174386	Bacteria	Firmicutes	Clostridia	Clostridiales	Clostridiaceae_1	Oxobacter	Unassigned
ASV2198	norcholic_acid_r	-0.0413631	0.281793	0.497434	-0.431814	Bacteria	Firmicutes	Clostridia	Clostridiales	Clostridiaceae_1	Oxobacter	Unassigned
ASV2198	isolithocholic_acid_r	0.0727928	0.0579826	0.174789	0.319824	Bacteria	Firmicutes	Clostridia	Clostridiales	Clostridiaceae_1	Oxobacter	Unassigned
ASV2198	gluco_r	0.00324392	0.93276	0.967492	-0.281879	Bacteria	Firmicutes	Clostridia	Clostridiales	Clostridiaceae_1	Oxobacter	Unassigned
ASV2198	ursocholic_acid_r	-0.0823996	0.0318064	0.112464	-0.588696	Bacteria	Firmicutes	Clostridia	Clostridiales	Clostridiaceae_1	Oxobacter	Unassigned
ASV2198	dehydrolithocholic_acid_r	0.0869871	0.0234025	0.0891511	0.599722	Bacteria	Firmicutes	Clostridia	Clostridiales	Clostridiaceae_1	Oxobacter	Unassigned
ASV2198	chenodeoxycholic_acid24gluc_r	-0.0255968	0.505492	0.704526	-0.213567	Bacteria	Firmicutes	Clostridia	Clostridiales	Clostridiaceae_1	Oxobacter	Unassigned
ASV2198	cholic_acid_r	-0.074847	0.0512384	0.160486	-0.777489	Bacteria	Firmicutes	Clostridia	Clostridiales	Clostridiaceae_1	Oxobacter	Unassigned
ASV2198	deoxycholic_acid3sul_r	-0.00354685	0.926497	0.964203	-0.0945226	Bacteria	Firmicutes	Clostridia	Clostridiales	Clostridiaceae_1	Oxobacter	Unassigned
ASV2198	apocholic_acid_r	-0.00415376	0.913966	0.95719	-0.481312	Bacteria	Firmicutes	Clostridia	Clostridiales	Clostridiaceae_1	Oxobacter	Unassigned
ASV2198	hyodeoxycholic_acid_r	0.0361109	0.347455	0.563575	0.420353	Bacteria	Firmicutes	Clostridia	Clostridiales	Clostridiaceae_1	Oxobacter	Unassigned
ASV2198	ursodeoxycholic_acid24gluc_r	-0.0258726	0.500917	0.701077	-0.123737	Bacteria	Firmicutes	Clostridia	Clostridiales	Clostridiaceae_1	Oxobacter	Unassigned
ASV2198	lithocholic_acid_r	0.0712213	0.0636257	0.186747	0.230621	Bacteria	Firmicutes	Clostridia	Clostridiales	Clostridiaceae_1	Oxobacter	Unassigned
ASV2198	taurodehydrocholic_acid_r	0.0639964	0.0956678	0.24693	0.274855	Bacteria	Firmicutes	Clostridia	Clostridiales	Clostridiaceae_1	Oxobacter	Unassigned
ASV2198	allocholic_acid_r	-0.0655461	0.0878843	0.233647	-0.4499	Bacteria	Firmicutes	Clostridia	Clostridiales	Clostridiaceae_1	Oxobacter	Unassigned
ASV2198	deoxycholic_acid24gluc_r	-0.00149531	0.968976	0.986129	-0.0516274	Bacteria	Firmicutes	Clostridia	Clostridiales	Clostridiaceae_1	Oxobacter	Unassigned
ASV2198	threeoxocholic_acid_r	-0.0559473	0.145307	0.326991	-0.608217	Bacteria	Firmicutes	Clostridia	Clostridiales	Clostridiaceae_1	Oxobacter	Unassigned
ASV2198	taurolithocholic_acid_r	-0.0522775	0.173625	0.367516	-0.298996	Bacteria	Firmicutes	Clostridia	Clostridiales	Clostridiaceae_1	Oxobacter	Unassigned
ASV2198	omega_muricholic_acid_r	-0.103402	0.00700324	0.0355802	-0.720883	Bacteria	Firmicutes	Clostridia	Clostridiales	Clostridiaceae_1	Oxobacter	Unassigned
ASV2198	tauroursodeoxycholic_acid3sul_r	-0.0438255	0.254106	0.467442	-0.341898	Bacteria	Firmicutes	Clostridia	Clostridiales	Clostridiaceae_1	Oxobacter	Unassigned
ASV2198	glycoursodeoxycholic_acid3sul_r	-0.0410589	0.285351	0.501584	-0.418041	Bacteria	Firmicutes	Clostridia	Clostridiales	Clostridiaceae_1	Oxobacter	Unassigned
ASV2198	tauroamuricholic_acid_r	-0.0433787	0.258985	0.472022	-0.298464	Bacteria	Firmicutes	Clostridia	Clostridiales	Clostridiaceae_1	Oxobacter	Unassigned
ASV2198	glycodeoxycholic_acid_r	0.0147706	0.700831	0.838886	-0.0621888	Bacteria	Firmicutes	Clostridia	Clostridiales	Clostridiaceae_1	Oxobacter	Unassigned
ASV2198	glyco_r	0.00412555	0.914547	0.957484	-0.160804	Bacteria	Firmicutes	Clostridia	Clostridiales	Clostridiaceae_1	Oxobacter	Unassigned
ASV2198	sevenketolithocholic_acid_r	-0.0795562	0.0382178	0.129215	-0.553675	Bacteria	Firmicutes	Clostridia	Clostridiales	Clostridiaceae_1	Oxobacter	Unassigned
ASV2198	tauroursodeoxycholic_hdc_r	-0.00710967	0.85329	0.925197	-0.23584	Bacteria	Firmicutes	Clostridia	Clostridiales	Clostridiaceae_1	Oxobacter	Unassigned
ASV2198	sixsevendiketolithocholic_acid_r	-0.0260718	0.497624	0.698121	0.107776	Bacteria	Firmicutes	Clostridia	Clostridiales	Clostridiaceae_1	Oxobacter	Unassigned
ASV2198	glycocholic_acid3sul_r	0.000163071	0.996616	0.998525	-0.0352844	Bacteria	Firmicutes	Clostridia	Clostridiales	Clostridiaceae_1	Oxobacter	Unassigned
ASV2198	twelveketochenodeoxycholic_acid_r	0.000392334	0.991858	0.996839	0.0215971	Bacteria	Firmicutes	Clostridia	Clostridiales	Clostridiaceae_1	Oxobacter	Unassigned
ASV2198	tauroallocholic_acid_r	-0.0463836	0.227405	0.435522	-0.681779	Bacteria	Firmicutes	Clostridia	Clostridiales	Clostridiaceae_1	Oxobacter	Unassigned
ASV2198	dehydrocholic_acid_r	0.0298838	0.436899	0.646617	-0.0324218	Bacteria	Firmicutes	Clostridia	Clostridiales	Clostridiaceae_1	Oxobacter	Unassigned
ASV2198	taurobmuricholic_acid_r	-0.0174179	0.6505	0.808435	-0.0188256	Bacteria	Firmicutes	Clostridia	Clostridiales	Clostridiaceae_1	Oxobacter	Unassigned
ASV2198	urso_r	-0.0126285	0.742552	0.864622	-0.129163	Bacteria	Firmicutes	Clostridia	Clostridiales	Clostridiaceae_1	Oxobacter	Unassigned
ASV2198	deoxycholic_acid3gluc_r	-0.0153566	0.689567	0.832038	-0.317044	Bacteria	Firmicutes	Clostridia	Clostridiales	Clostridiaceae_1	Oxobacter	Unassigned
ASV2198	tauro_r	-0.00851361	0.82475	0.911069	-0.24032	Bacteria	Firmicutes	Clostridia	Clostridiales	Clostridiaceae_1	Oxobacter	Unassigned
ASV2198	taurocholic_acid_r	0.0254026	0.508728	0.707255	-0.0726098	Bacteria	Firmicutes	Clostridia	Clostridiales	Clostridiaceae_1	Oxobacter	Unassigned
ASV2208	lithocholic_acid24gluc_r	0.035122	0.360827	0.576214	0.0575344	Bacteria	Proteobacteria	Gammaproteobacteria	Pseudomonadales	Pseudomonadaceae	Pseudomonas	Pseudomonas_sp._a101-68-1
ASV2208	deoxycholic_acid_r	-0.0345736	0.368379	0.583675	-0.126024	Bacteria	Proteobacteria	Gammaproteobacteria	Pseudomonadales	Pseudomonadaceae	Pseudomonas	Pseudomonas_sp._a101-68-1
ASV2208	taurolithocholic_acid3sul_r	0.0287988	0.453736	0.661449	0.503069	Bacteria	Proteobacteria	Gammaproteobacteria	Pseudomonadales	Pseudomonadaceae	Pseudomonas	Pseudomonas_sp._a101-68-1
ASV2208	taurodeoxycholic_acid_r	-0.000153084	0.996823	0.998608	-0.0635442	Bacteria	Proteobacteria	Gammaproteobacteria	Pseudomonadales	Pseudomonadaceae	Pseudomonas	Pseudomonas_sp._a101-68-1
ASV2208	sumprimarysecondarymain_r	-0.0429013	0.264268	0.477467	-0.00686782	Bacteria	Proteobacteria	Gammaproteobacteria	Pseudomonadales	Pseudomonadaceae	Pseudomonas	Pseudomonas_sp._a101-68-1
ASV2208	allocholic_acid_r	0.033715	0.380398	0.594009	0.120401	Bacteria	Proteobacteria	Gammaproteobacteria	Pseudomonadales	Pseudomonadaceae	Pseudomonas	Pseudomonas_sp._a101-68-1
ASV2208	chenodeoxycholic_acid_r	0.0924283	0.0159883	0.0668217	0.364916	Bacteria	Proteobacteria	Gammaproteobacteria	Pseudomonadales	Pseudomonadaceae	Pseudomonas	Pseudomonas_sp._a101-68-1
ASV2208	sevenketodeoxycholic_acid_r	0.0641939	0.0946461	0.245174	0.392552	Bacteria	Proteobacteria	Gammaproteobacteria	Pseudomonadales	Pseudomonadaceae	Pseudomonas	Pseudomonas_sp._a101-68-1
ASV2208	ursodeoxycholic_acid3gluc_r	-0.0158415	0.680298	0.826141	-0.00692293	Bacteria	Proteobacteria	Gammaproteobacteria	Pseudomonadales	Pseudomonadaceae	Pseudomonas	Pseudomonas_sp._a101-68-1
ASV2208	dehydrolithocholic_acid_r	-0.0363646	0.344076	0.560168	-0.0340692	Bacteria	Proteobacteria	Gammaproteobacteria	Pseudomonadales	Pseudomonadaceae	Pseudomonas	Pseudomonas_sp._a101-68-1
ASV2208	alpha_muricholic_acid_r	0.0652524	0.089319	0.236337	0.150081	Bacteria	Proteobacteria	Gammaproteobacteria	Pseudomonadales	Pseudomonadaceae	Pseudomonas	Pseudomonas_sp._a101-68-1
ASV2208	chenodeoxycholic_acid3sul_r	0.035923	0.349971	0.56579	0.161746	Bacteria	Proteobacteria	Gammaproteobacteria	Pseudomonadales	Pseudomonadaceae	Pseudomonas	Pseudomonas_sp._a101-68-1
ASV2208	taurochenodeoxycholic_acid_r	0.0113076	0.768669	0.879664	-0.121783	Bacteria	Proteobacteria	Gammaproteobacteria	Pseudomonadales	Pseudomonadaceae	Pseudomonas	Pseudomonas_sp._a101-68-1
ASV2208	betamuricholic_acid_r	-0.0271513	0.479986	0.684031	0.127242	Bacteria	Proteobacteria	Gammaproteobacteria	Pseudomonadales	Pseudomonadaceae	Pseudomonas	Pseudomonas_sp._a101-68-1
ASV2208	murocholic_acid_r	-0.0637958	0.0967139	0.248746	-0.251658	Bacteria	Proteobacteria	Gammaproteobacteria	Pseudomonadales	Pseudomonadaceae	Pseudomonas	Pseudomonas_sp._a101-68-1
ASV2208	glycodeoxycholic_acid3sul_r	0.0263235	0.493481	0.694351	-0.000513271	Bacteria	Proteobacteria	Gammaproteobacteria	Pseudomonadales	Pseudomonadaceae	Pseudomonas	Pseudomonas_sp._a101-68-1
ASV2208	glycolithocholic_acid3sul_r	0.035357	0.357619	0.572987	0.0951595	Bacteria	Proteobacteria	Gammaproteobacteria	Pseudomonadales	Pseudomonadaceae	Pseudomonas	Pseudomonas_sp._a101-68-1
ASV2208	chenodeoxycholic_acid3gluc_r	-0.00114816	0.976176	0.990039	0.142252	Bacteria	Proteobacteria	Gammaproteobacteria	Pseudomonadales	Pseudomonadaceae	Pseudomonas	Pseudomonas_sp._a101-68-1
ASV2208	twelveketolithocholic_acid_r	0.0450452	0.241116	0.451912	0.258643	Bacteria	Proteobacteria	Gammaproteobacteria	Pseudomonadales	Pseudomonadaceae	Pseudomonas	Pseudomonas_sp._a101-68-1
ASV2208	deoxycholic_acid24gluc_r	-0.0255859	0.505674	0.704567	0.0312402	Bacteria	Proteobacteria	Gammaproteobacteria	Pseudomonadales	Pseudomonadaceae	Pseudomonas	Pseudomonas_sp._a101-68-1
ASV2208	dehydrocholic_acid_r	-0.00324447	0.932748	0.967492	0.0580109	Bacteria	Proteobacteria	Gammaproteobacteria	Pseudomonadales	Pseudomonadaceae	Pseudomonas	Pseudomonas_sp._a101-68-1
ASV2208	isolithocholic_acid_r	-0.0460139	0.231136	0.440115	-0.177485	Bacteria	Proteobacteria	Gammaproteobacteria	Pseudomonadales	Pseudomonadaceae	Pseudomonas	Pseudomonas_sp._a101-68-1
ASV2208	glycoallocholic_acid3sul_r	0.00956667	0.803492	0.899728	0.0267947	Bacteria	Proteobacteria	Gammaproteobacteria	Pseudomonadales	Pseudomonadaceae	Pseudomonas	Pseudomonas_sp._a101-68-1
ASV2208	lithocholic_acid3sul_r	-0.000243096	0.994955	0.997781	0.0685099	Bacteria	Proteobacteria	Gammaproteobacteria	Pseudomonadales	Pseudomonadaceae	Pseudomonas	Pseudomonas_sp._a101-68-1
ASV2208	taurodeoxycholic_acid3sul_r	1.16046e-05	0.999759	0.999759	0.081204	Bacteria	Proteobacteria	Gammaproteobacteria	Pseudomonadales	Pseudomonadaceae	Pseudomonas	Pseudomonas_sp._a101-68-1
ASV2208	chenodeoxycholic_acid24gluc_r	0.0226449	0.55582	0.742291	0.0659414	Bacteria	Proteobacteria	Gammaproteobacteria	Pseudomonadales	Pseudomonadaceae	Pseudomonas	Pseudomonas_sp._a101-68-1
ASV2208	cholic_acid3sul_r	0.0707108	0.0655533	0.18998	0.183336	Bacteria	Proteobacteria	Gammaproteobacteria	Pseudomonadales	Pseudomonadaceae	Pseudomonas	Pseudomonas_sp._a101-68-1
ASV2208	apocholic_acid_r	0.0211428	0.582335	0.762537	0.270959	Bacteria	Proteobacteria	Gammaproteobacteria	Pseudomonadales	Pseudomonadaceae	Pseudomonas	Pseudomonas_sp._a101-68-1
ASV2208	isodeoxycholic_acid_r	0.000111565	0.997685	0.99904	-0.185897	Bacteria	Proteobacteria	Gammaproteobacteria	Pseudomonadales	Pseudomonadaceae	Pseudomonas	Pseudomonas_sp._a101-68-1
ASV2208	sulfo_r	0.0225647	0.557222	0.743024	0.155115	Bacteria	Proteobacteria	Gammaproteobacteria	Pseudomonadales	Pseudomonadaceae	Pseudomonas	Pseudomonas_sp._a101-68-1
ASV2208	secondarymain_r	-0.0781088	0.0418821	0.138655	-0.173241	Bacteria	Proteobacteria	Gammaproteobacteria	Pseudomonadales	Pseudomonadaceae	Pseudomonas	Pseudomonas_sp._a101-68-1
ASV2208	glycochenodeoxycholic_acid_r	0.00964016	0.802013	0.899073	-0.0878139	Bacteria	Proteobacteria	Gammaproteobacteria	Pseudomonadales	Pseudomonadaceae	Pseudomonas	Pseudomonas_sp._a101-68-1
ASV2208	lambda_muricholic_acid_r	0.0830848	0.0304071	0.108367	0.480901	Bacteria	Proteobacteria	Gammaproteobacteria	Pseudomonadales	Pseudomonadaceae	Pseudomonas	Pseudomonas_sp._a101-68-1
ASV2208	glycochenodeoxycholic_acid3sul_r	0.0683872	0.0749436	0.208402	0.190211	Bacteria	Proteobacteria	Gammaproteobacteria	Pseudomonadales	Pseudomonadaceae	Pseudomonas	Pseudomonas_sp._a101-68-1
ASV2208	taurolithocholic_acid_r	-0.00411847	0.914694	0.957575	0.0228755	Bacteria	Proteobacteria	Gammaproteobacteria	Pseudomonadales	Pseudomonadaceae	Pseudomonas	Pseudomonas_sp._a101-68-1
ASV2208	alloisolithocholic_acid_r	-0.0612087	0.111046	0.273224	-0.250259	Bacteria	Proteobacteria	Gammaproteobacteria	Pseudomonadales	Pseudomonadaceae	Pseudomonas	Pseudomonas_sp._a101-68-1
ASV2208	nordeoxycholic_acid_r	-0.0802945	0.0364558	0.125031	-0.748529	Bacteria	Proteobacteria	Gammaproteobacteria	Pseudomonadales	Pseudomonadaceae	Pseudomonas	Pseudomonas_sp._a101-68-1
ASV2208	deoxycholic_acid3gluc_r	-0.011539	0.764075	0.877031	0.0913863	Bacteria	Proteobacteria	Gammaproteobacteria	Pseudomonadales	Pseudomonadaceae	Pseudomonas	Pseudomonas_sp._a101-68-1
ASV2208	glycohyodeoxycholic_acid_r	-0.0033493	0.930581	0.966159	-0.0900979	Bacteria	Proteobacteria	Gammaproteobacteria	Pseudomonadales	Pseudomonadaceae	Pseudomonas	Pseudomonas_sp._a101-68-1
ASV2208	allocholic_acid3sul_r	0.0072438	0.850555	0.923837	0.2236	Bacteria	Proteobacteria	Gammaproteobacteria	Pseudomonadales	Pseudomonadaceae	Pseudomonas	Pseudomonas_sp._a101-68-1
ASV2208	glycoallocholic_acid_r	0.0543602	0.157088	0.343964	0.15781	Bacteria	Proteobacteria	Gammaproteobacteria	Pseudomonadales	Pseudomonadaceae	Pseudomonas	Pseudomonas_sp._a101-68-1
ASV2208	urso_r	-0.0157512	0.682019	0.827303	0.204205	Bacteria	Proteobacteria	Gammaproteobacteria	Pseudomonadales	Pseudomonadaceae	Pseudomonas	Pseudomonas_sp._a101-68-1
ASV2208	tauroursodeoxycholic_hdc_r	-0.0289919	0.450713	0.658462	-0.108411	Bacteria	Proteobacteria	Gammaproteobacteria	Pseudomonadales	Pseudomonadaceae	Pseudomonas	Pseudomonas_sp._a101-68-1
ASV2208	glycolithocholic_acid_r	-0.0341673	0.374037	0.588624	-0.131431	Bacteria	Proteobacteria	Gammaproteobacteria	Pseudomonadales	Pseudomonadaceae	Pseudomonas	Pseudomonas_sp._a101-68-1
ASV2208	taurodehydrocholic_acid_r	-0.062438	0.10404	0.261423	-0.148488	Bacteria	Proteobacteria	Gammaproteobacteria	Pseudomonadales	Pseudomonadaceae	Pseudomonas	Pseudomonas_sp._a101-68-1
ASV2208	taurowmuricholic_acid_r	0.000827805	0.982822	0.992742	-0.163741	Bacteria	Proteobacteria	Gammaproteobacteria	Pseudomonadales	Pseudomonadaceae	Pseudomonas	Pseudomonas_sp._a101-68-1
ASV2208	primarymain_r	0.0824106	0.0317837	0.112408	0.274855	Bacteria	Proteobacteria	Gammaproteobacteria	Pseudomonadales	Pseudomonadaceae	Pseudomonas	Pseudomonas_sp._a101-68-1
ASV2208	glycoursodeoxycholic_acid_r	-0.0113229	0.768365	0.879527	-0.223313	Bacteria	Proteobacteria	Gammaproteobacteria	Pseudomonadales	Pseudomonadaceae	Pseudomonas	Pseudomonas_sp._a101-68-1
ASV2208	ursocholic_acid_r	0.0928284	0.0155352	0.0655989	0.515717	Bacteria	Proteobacteria	Gammaproteobacteria	Pseudomonadales	Pseudomonadaceae	Pseudomonas	Pseudomonas_sp._a101-68-1
ASV2208	ursodeoxycholic_acid3sul_r	0.0159645	0.677954	0.825258	0.122121	Bacteria	Proteobacteria	Gammaproteobacteria	Pseudomonadales	Pseudomonadaceae	Pseudomonas	Pseudomonas_sp._a101-68-1
ASV2208	deoxycholic_acid3sul_r	-0.00301056	0.937587	0.970326	0.124102	Bacteria	Proteobacteria	Gammaproteobacteria	Pseudomonadales	Pseudomonadaceae	Pseudomonas	Pseudomonas_sp._a101-68-1
ASV2208	isolithocholic_acid3sul_r	-0.000434801	0.990977	0.99653	-0.0238203	Bacteria	Proteobacteria	Gammaproteobacteria	Pseudomonadales	Pseudomonadaceae	Pseudomonas	Pseudomonas_sp._a101-68-1
ASV2208	tauroamuricholic_acid_r	0.00234033	0.951462	0.977014	0.0827325	Bacteria	Proteobacteria	Gammaproteobacteria	Pseudomonadales	Pseudomonadaceae	Pseudomonas	Pseudomonas_sp._a101-68-1
ASV2208	glycodeoxycholic_acid_r	-0.0172433	0.653774	0.811126	-0.174084	Bacteria	Proteobacteria	Gammaproteobacteria	Pseudomonadales	Pseudomonadaceae	Pseudomonas	Pseudomonas_sp._a101-68-1
ASV2208	glyco_r	0.0166734	0.664508	0.818329	-0.0548968	Bacteria	Proteobacteria	Gammaproteobacteria	Pseudomonadales	Pseudomonadaceae	Pseudomonas	Pseudomonas_sp._a101-68-1
ASV2208	glycohyodeoxycholic_acid3sul_r	-0.0218893	0.569084	0.752629	-0.126992	Bacteria	Proteobacteria	Gammaproteobacteria	Pseudomonadales	Pseudomonadaceae	Pseudomonas	Pseudomonas_sp._a101-68-1
ASV2208	lithocholic_acid_r	-0.0607325	0.113858	0.277573	-0.161564	Bacteria	Proteobacteria	Gammaproteobacteria	Pseudomonadales	Pseudomonadaceae	Pseudomonas	Pseudomonas_sp._a101-68-1
ASV2208	taurochenodeoxycholic_acid3sul_r	0.0225226	0.557957	0.743454	0.0436423	Bacteria	Proteobacteria	Gammaproteobacteria	Pseudomonadales	Pseudomonadaceae	Pseudomonas	Pseudomonas_sp._a101-68-1
ASV2208	glycocholic_acid_r	0.0375569	0.328477	0.545343	0.0423441	Bacteria	Proteobacteria	Gammaproteobacteria	Pseudomonadales	Pseudomonadaceae	Pseudomonas	Pseudomonas_sp._a101-68-1
ASV2208	lithoderivatives_r	-0.05296	0.168069	0.359891	-0.0679732	Bacteria	Proteobacteria	Gammaproteobacteria	Pseudomonadales	Pseudomonadaceae	Pseudomonas	Pseudomonas_sp._a101-68-1
ASV2208	norcholic_acid_r	-0.000321902	0.99332	0.9973	0.0912995	Bacteria	Proteobacteria	Gammaproteobacteria	Pseudomonadales	Pseudomonadaceae	Pseudomonas	Pseudomonas_sp._a101-68-1
ASV2208	tauroallocholic_acid_r	-0.0319196	0.406297	0.617038	0.0603287	Bacteria	Proteobacteria	Gammaproteobacteria	Pseudomonadales	Pseudomonadaceae	Pseudomonas	Pseudomonas_sp._a101-68-1
ASV2208	omega_muricholic_acid_r	0.0904939	0.0183463	0.0738774	0.120423	Bacteria	Proteobacteria	Gammaproteobacteria	Pseudomonadales	Pseudomonadaceae	Pseudomonas	Pseudomonas_sp._a101-68-1
ASV2208	ursodeoxycholic_acid_r	0.0762178	0.0471128	0.151366	0.342411	Bacteria	Proteobacteria	Gammaproteobacteria	Pseudomonadales	Pseudomonadaceae	Pseudomonas	Pseudomonas_sp._a101-68-1
ASV2208	glycocholic_acid3sul_r	0.0415433	0.279701	0.495304	0.283388	Bacteria	Proteobacteria	Gammaproteobacteria	Pseudomonadales	Pseudomonadaceae	Pseudomonas	Pseudomonas_sp._a101-68-1
ASV2208	glycoursodeoxycholic_acid3sul_r	0.0599744	0.118449	0.285485	0.187786	Bacteria	Proteobacteria	Gammaproteobacteria	Pseudomonadales	Pseudomonadaceae	Pseudomonas	Pseudomonas_sp._a101-68-1
ASV2208	taurobmuricholic_acid_r	-0.0168149	0.661837	0.816816	-0.0116995	Bacteria	Proteobacteria	Gammaproteobacteria	Pseudomonadales	Pseudomonadaceae	Pseudomonas	Pseudomonas_sp._a101-68-1
ASV2208	sevenketolithocholic_acid_r	0.0843035	0.0280481	0.102145	0.313936	Bacteria	Proteobacteria	Gammaproteobacteria	Pseudomonadales	Pseudomonadaceae	Pseudomonas	Pseudomonas_sp._a101-68-1
ASV2208	dioxolithocholic_acid_r	-0.0171534	0.655463	0.812227	0.00429409	Bacteria	Proteobacteria	Gammaproteobacteria	Pseudomonadales	Pseudomonadaceae	Pseudomonas	Pseudomonas_sp._a101-68-1
ASV2208	taurohyocholic_acid_r	0.00420914	0.912823	0.956938	-0.09538	Bacteria	Proteobacteria	Gammaproteobacteria	Pseudomonadales	Pseudomonadaceae	Pseudomonas	Pseudomonas_sp._a101-68-1
ASV2208	tauroursodeoxycholic_acid3sul_r	0.0522047	0.174226	0.368547	0.0780783	Bacteria	Proteobacteria	Gammaproteobacteria	Pseudomonadales	Pseudomonadaceae	Pseudomonas	Pseudomonas_sp._a101-68-1
ASV2208	cholic_acid_r	0.0691988	0.0715462	0.201863	0.325563	Bacteria	Proteobacteria	Gammaproteobacteria	Pseudomonadales	Pseudomonadaceae	Pseudomonas	Pseudomonas_sp._a101-68-1
ASV2208	tauro_r	0.0294603	0.443428	0.651578	0.236095	Bacteria	Proteobacteria	Gammaproteobacteria	Pseudomonadales	Pseudomonadaceae	Pseudomonas	Pseudomonas_sp._a101-68-1
ASV2208	conjugated_r	0.0348445	0.364635	0.579953	0.15859	Bacteria	Proteobacteria	Gammaproteobacteria	Pseudomonadales	Pseudomonadaceae	Pseudomonas	Pseudomonas_sp._a101-68-1
ASV2208	hyodeoxycholic_acid_r	-0.0358851	0.35048	0.566048	-0.350516	Bacteria	Proteobacteria	Gammaproteobacteria	Pseudomonadales	Pseudomonadaceae	Pseudomonas	Pseudomonas_sp._a101-68-1
ASV2208	threeoxocholic_acid_r	0.0759934	0.0477686	0.152807	0.55508	Bacteria	Proteobacteria	Gammaproteobacteria	Pseudomonadales	Pseudomonadaceae	Pseudomonas	Pseudomonas_sp._a101-68-1
ASV2208	twelveketochenodeoxycholic_acid_r	-0.00719328	0.851585	0.924204	-0.109389	Bacteria	Proteobacteria	Gammaproteobacteria	Pseudomonadales	Pseudomonadaceae	Pseudomonas	Pseudomonas_sp._a101-68-1
ASV2208	ursodeoxycholic_acid24gluc_r	0.00806355	0.833876	0.915721	0.0779862	Bacteria	Proteobacteria	Gammaproteobacteria	Pseudomonadales	Pseudomonadaceae	Pseudomonas	Pseudomonas_sp._a101-68-1
ASV2208	norursodeoxycholic_acid_r	-0.0064281	0.867217	0.932993	0.0345183	Bacteria	Proteobacteria	Gammaproteobacteria	Pseudomonadales	Pseudomonadaceae	Pseudomonas	Pseudomonas_sp._a101-68-1
ASV2208	sixsevendiketolithocholic_acid_r	0.0146881	0.702423	0.840206	0.0484031	Bacteria	Proteobacteria	Gammaproteobacteria	Pseudomonadales	Pseudomonadaceae	Pseudomonas	Pseudomonas_sp._a101-68-1
ASV2208	glycohyocholic_acid_r	0.010427	0.786229	0.888696	-0.155424	Bacteria	Proteobacteria	Gammaproteobacteria	Pseudomonadales	Pseudomonadaceae	Pseudomonas	Pseudomonas_sp._a101-68-1
ASV2208	unconjugated_r	-0.0339653	0.37687	0.591177	-0.00169618	Bacteria	Proteobacteria	Gammaproteobacteria	Pseudomonadales	Pseudomonadaceae	Pseudomonas	Pseudomonas_sp._a101-68-1
ASV2208	gluco_r	-0.0514624	0.180439	0.377699	-0.089792	Bacteria	Proteobacteria	Gammaproteobacteria	Pseudomonadales	Pseudomonadaceae	Pseudomonas	Pseudomonas_sp._a101-68-1
ASV2208	taurocholic_acid_r	-0.0139171	0.717356	0.849012	-0.116326	Bacteria	Proteobacteria	Gammaproteobacteria	Pseudomonadales	Pseudomonadaceae	Pseudomonas	Pseudomonas_sp._a101-68-1
ASV227	sulfo_r	-0.150158	8.57156e-05	0.000970406	-0.119467	Bacteria	Firmicutes	Clostridia	Clostridiales	Ruminococcaceae	Ruminococcaceae_UCG-014	Unassigned
ASV227	cholic_acid3sul_r	-0.0175223	0.648547	0.807483	-0.113114	Bacteria	Firmicutes	Clostridia	Clostridiales	Ruminococcaceae	Ruminococcaceae_UCG-014	Unassigned
ASV227	glycochenodeoxycholic_acid3sul_r	-0.0520441	0.175556	0.37054	-0.0573212	Bacteria	Firmicutes	Clostridia	Clostridiales	Ruminococcaceae	Ruminococcaceae_UCG-014	Unassigned
ASV227	deoxycholic_acid24gluc_r	-0.117207	0.00222037	0.0141887	-0.0822007	Bacteria	Firmicutes	Clostridia	Clostridiales	Ruminococcaceae	Ruminococcaceae_UCG-014	Unassigned
ASV227	twelveketochenodeoxycholic_acid_r	0.156105	4.40175e-05	0.000548089	0.0806968	Bacteria	Firmicutes	Clostridia	Clostridiales	Ruminococcaceae	Ruminococcaceae_UCG-014	Unassigned
ASV227	betamuricholic_acid_r	-0.0428623	0.264703	0.477773	-0.00269603	Bacteria	Firmicutes	Clostridia	Clostridiales	Ruminococcaceae	Ruminococcaceae_UCG-014	Unassigned
ASV227	glycohyodeoxycholic_acid_r	-0.00325623	0.932505	0.967352	-0.0173808	Bacteria	Firmicutes	Clostridia	Clostridiales	Ruminococcaceae	Ruminococcaceae_UCG-014	Unassigned
ASV227	apocholic_acid_r	0.091069	0.0176154	0.0717	0.160511	Bacteria	Firmicutes	Clostridia	Clostridiales	Ruminococcaceae	Ruminococcaceae_UCG-014	Unassigned
ASV227	dioxolithocholic_acid_r	-0.08922	0.0200603	0.0790132	-0.0820126	Bacteria	Firmicutes	Clostridia	Clostridiales	Ruminococcaceae	Ruminococcaceae_UCG-014	Unassigned
ASV227	isolithocholic_acid_r	0.262865	3.40786e-12	2.0615e-10	0.222676	Bacteria	Firmicutes	Clostridia	Clostridiales	Ruminococcaceae	Ruminococcaceae_UCG-014	Unassigned
ASV227	taurochenodeoxycholic_acid3sul_r	0.00927595	0.809347	0.903613	-0.0586826	Bacteria	Firmicutes	Clostridia	Clostridiales	Ruminococcaceae	Ruminococcaceae_UCG-014	Unassigned
ASV227	allocholic_acid_r	-0.266178	1.77938e-12	1.13127e-10	-0.181107	Bacteria	Firmicutes	Clostridia	Clostridiales	Ruminococcaceae	Ruminococcaceae_UCG-014	Unassigned
ASV227	glycolithocholic_acid3sul_r	0.14499	0.000149938	0.0015622	0.110279	Bacteria	Firmicutes	Clostridia	Clostridiales	Ruminococcaceae	Ruminococcaceae_UCG-014	Unassigned
ASV227	secondarymain_r	0.180801	2.11945e-06	3.99077e-05	0.110423	Bacteria	Firmicutes	Clostridia	Clostridiales	Ruminococcaceae	Ruminococcaceae_UCG-014	Unassigned
ASV227	chenodeoxycholic_acid3sul_r	0.0308598	0.422066	0.632747	0.0260253	Bacteria	Firmicutes	Clostridia	Clostridiales	Ruminococcaceae	Ruminococcaceae_UCG-014	Unassigned
ASV227	alloisolithocholic_acid_r	0.322558	6.63154e-18	1.32729e-15	0.303564	Bacteria	Firmicutes	Clostridia	Clostridiales	Ruminococcaceae	Ruminococcaceae_UCG-014	Unassigned
ASV227	deoxycholic_acid3sul_r	0.0479244	0.212319	0.417176	0.0571184	Bacteria	Firmicutes	Clostridia	Clostridiales	Ruminococcaceae	Ruminococcaceae_UCG-014	Unassigned
ASV227	deoxycholic_acid3gluc_r	-0.0731098	0.0568964	0.172587	-0.106643	Bacteria	Firmicutes	Clostridia	Clostridiales	Ruminococcaceae	Ruminococcaceae_UCG-014	Unassigned
ASV227	glycodeoxycholic_acid3sul_r	0.0217277	0.57194	0.754827	0.0319896	Bacteria	Firmicutes	Clostridia	Clostridiales	Ruminococcaceae	Ruminococcaceae_UCG-014	Unassigned
ASV227	sevenketodeoxycholic_acid_r	-0.237275	3.82385e-10	1.61019e-08	-0.271654	Bacteria	Firmicutes	Clostridia	Clostridiales	Ruminococcaceae	Ruminococcaceae_UCG-014	Unassigned
ASV227	murocholic_acid_r	0.164805	1.5884e-05	0.000229307	0.0774333	Bacteria	Firmicutes	Clostridia	Clostridiales	Ruminococcaceae	Ruminococcaceae_UCG-014	Unassigned
ASV227	ursodeoxycholic_acid24gluc_r	-0.0891306	0.0201858	0.0794107	-0.0534791	Bacteria	Firmicutes	Clostridia	Clostridiales	Ruminococcaceae	Ruminococcaceae_UCG-014	Unassigned
ASV227	deoxycholic_acid_r	0.0621256	0.105786	0.264269	0.0659732	Bacteria	Firmicutes	Clostridia	Clostridiales	Ruminococcaceae	Ruminococcaceae_UCG-014	Unassigned
ASV227	isodeoxycholic_acid_r	0.0289571	0.451257	0.65904	0.0455523	Bacteria	Firmicutes	Clostridia	Clostridiales	Ruminococcaceae	Ruminococcaceae_UCG-014	Unassigned
ASV227	ursodeoxycholic_acid3gluc_r	-0.00476715	0.901321	0.951436	-0.00214394	Bacteria	Firmicutes	Clostridia	Clostridiales	Ruminococcaceae	Ruminococcaceae_UCG-014	Unassigned
ASV227	glycochenodeoxycholic_acid_r	0.078066	0.0419948	0.138971	0.0543848	Bacteria	Firmicutes	Clostridia	Clostridiales	Ruminococcaceae	Ruminococcaceae_UCG-014	Unassigned
ASV227	glycoursodeoxycholic_acid_r	-0.00111459	0.976873	0.990435	0.00899465	Bacteria	Firmicutes	Clostridia	Clostridiales	Ruminococcaceae	Ruminococcaceae_UCG-014	Unassigned
ASV227	dehydrocholic_acid_r	-0.0444552	0.247339	0.459531	-0.0117977	Bacteria	Firmicutes	Clostridia	Clostridiales	Ruminococcaceae	Ruminococcaceae_UCG-014	Unassigned
ASV227	glycocholic_acid_r	0.0116161	0.762545	0.875957	0.0048441	Bacteria	Firmicutes	Clostridia	Clostridiales	Ruminococcaceae	Ruminococcaceae_UCG-014	Unassigned
ASV227	nordeoxycholic_acid_r	0.281454	7.89326e-14	6.73503e-12	0.425302	Bacteria	Firmicutes	Clostridia	Clostridiales	Ruminococcaceae	Ruminococcaceae_UCG-014	Unassigned
ASV227	dehydrolithocholic_acid_r	0.242409	1.54701e-10	6.89015e-09	0.243647	Bacteria	Firmicutes	Clostridia	Clostridiales	Ruminococcaceae	Ruminococcaceae_UCG-014	Unassigned
ASV227	gluco_r	-0.0563917	0.142133	0.322445	-0.153596	Bacteria	Firmicutes	Clostridia	Clostridiales	Ruminococcaceae	Ruminococcaceae_UCG-014	Unassigned
ASV227	glycoallocholic_acid_r	-0.00338527	0.929837	0.965836	-0.031956	Bacteria	Firmicutes	Clostridia	Clostridiales	Ruminococcaceae	Ruminococcaceae_UCG-014	Unassigned
ASV227	allocholic_acid3sul_r	-0.177236	3.37346e-06	5.9902e-05	-0.427219	Bacteria	Firmicutes	Clostridia	Clostridiales	Ruminococcaceae	Ruminococcaceae_UCG-014	Unassigned
ASV227	glycodeoxycholic_acid_r	0.195782	2.71753e-07	6.48845e-06	0.146806	Bacteria	Firmicutes	Clostridia	Clostridiales	Ruminococcaceae	Ruminococcaceae_UCG-014	Unassigned
ASV227	taurowmuricholic_acid_r	-0.113096	0.00316691	0.018848	-0.144209	Bacteria	Firmicutes	Clostridia	Clostridiales	Ruminococcaceae	Ruminococcaceae_UCG-014	Unassigned
ASV227	glycohyodeoxycholic_acid3sul_r	-0.00626934	0.870467	0.9342	-0.0241871	Bacteria	Firmicutes	Clostridia	Clostridiales	Ruminococcaceae	Ruminococcaceae_UCG-014	Unassigned
ASV227	twelveketolithocholic_acid_r	0.038324	0.318687	0.536786	0.060762	Bacteria	Firmicutes	Clostridia	Clostridiales	Ruminococcaceae	Ruminococcaceae_UCG-014	Unassigned
ASV227	sumprimarysecondarymain_r	0.0134508	0.726439	0.854099	0.00447104	Bacteria	Firmicutes	Clostridia	Clostridiales	Ruminococcaceae	Ruminococcaceae_UCG-014	Unassigned
ASV227	tauroallocholic_acid_r	-0.0263853	0.492467	0.693647	-0.0585622	Bacteria	Firmicutes	Clostridia	Clostridiales	Ruminococcaceae	Ruminococcaceae_UCG-014	Unassigned
ASV227	ursocholic_acid_r	-0.290157	1.22499e-14	1.32397e-12	-0.295538	Bacteria	Firmicutes	Clostridia	Clostridiales	Ruminococcaceae	Ruminococcaceae_UCG-014	Unassigned
ASV227	lithoderivatives_r	0.285388	3.42737e-14	3.28784e-12	0.122021	Bacteria	Firmicutes	Clostridia	Clostridiales	Ruminococcaceae	Ruminococcaceae_UCG-014	Unassigned
ASV227	tauro_r	0.0442363	0.249677	0.462338	0.0119569	Bacteria	Firmicutes	Clostridia	Clostridiales	Ruminococcaceae	Ruminococcaceae_UCG-014	Unassigned
ASV227	chenodeoxycholic_acid_r	-0.224001	3.60602e-09	1.29913e-07	-0.190776	Bacteria	Firmicutes	Clostridia	Clostridiales	Ruminococcaceae	Ruminococcaceae_UCG-014	Unassigned
ASV227	isolithocholic_acid3sul_r	-0.0385591	0.315726	0.534184	-0.0519738	Bacteria	Firmicutes	Clostridia	Clostridiales	Ruminococcaceae	Ruminococcaceae_UCG-014	Unassigned
ASV227	hyodeoxycholic_acid_r	0.230707	1.1807e-09	4.56836e-08	0.272943	Bacteria	Firmicutes	Clostridia	Clostridiales	Ruminococcaceae	Ruminococcaceae_UCG-014	Unassigned
ASV227	taurobmuricholic_acid_r	-0.0347504	0.365933	0.581105	-0.00244553	Bacteria	Firmicutes	Clostridia	Clostridiales	Ruminococcaceae	Ruminococcaceae_UCG-014	Unassigned
ASV227	urso_r	-0.187146	9.05903e-07	1.9024e-05	-0.188989	Bacteria	Firmicutes	Clostridia	Clostridiales	Ruminococcaceae	Ruminococcaceae_UCG-014	Unassigned
ASV227	glycolithocholic_acid_r	0.267129	1.47392e-12	9.48224e-11	0.146347	Bacteria	Firmicutes	Clostridia	Clostridiales	Ruminococcaceae	Ruminococcaceae_UCG-014	Unassigned
ASV227	taurohyocholic_acid_r	-0.00383097	0.920628	0.960426	-0.0391668	Bacteria	Firmicutes	Clostridia	Clostridiales	Ruminococcaceae	Ruminococcaceae_UCG-014	Unassigned
ASV227	lithocholic_acid_r	0.249308	4.43604e-11	2.14039e-09	0.163386	Bacteria	Firmicutes	Clostridia	Clostridiales	Ruminococcaceae	Ruminococcaceae_UCG-014	Unassigned
ASV227	chenodeoxycholic_acid3gluc_r	-0.111169	0.00372613	0.0214746	-0.0804214	Bacteria	Firmicutes	Clostridia	Clostridiales	Ruminococcaceae	Ruminococcaceae_UCG-014	Unassigned
ASV227	lambda_muricholic_acid_r	-0.261809	4.18502e-12	2.45825e-10	-0.291812	Bacteria	Firmicutes	Clostridia	Clostridiales	Ruminococcaceae	Ruminococcaceae_UCG-014	Unassigned
ASV227	lithocholic_acid24gluc_r	-0.0367386	0.339133	0.555412	-0.0334487	Bacteria	Firmicutes	Clostridia	Clostridiales	Ruminococcaceae	Ruminococcaceae_UCG-014	Unassigned
ASV227	taurodeoxycholic_acid_r	0.0994284	0.00952752	0.0450716	0.0867205	Bacteria	Firmicutes	Clostridia	Clostridiales	Ruminococcaceae	Ruminococcaceae_UCG-014	Unassigned
ASV227	alpha_muricholic_acid_r	-0.0919286	0.0165704	0.0686004	-0.0415162	Bacteria	Firmicutes	Clostridia	Clostridiales	Ruminococcaceae	Ruminococcaceae_UCG-014	Unassigned
ASV227	taurochenodeoxycholic_acid_r	0.110455	0.00395525	0.0225055	0.0758553	Bacteria	Firmicutes	Clostridia	Clostridiales	Ruminococcaceae	Ruminococcaceae_UCG-014	Unassigned
ASV227	sixsevendiketolithocholic_acid_r	0.0316964	0.409588	0.620636	0.016702	Bacteria	Firmicutes	Clostridia	Clostridiales	Ruminococcaceae	Ruminococcaceae_UCG-014	Unassigned
ASV227	chenodeoxycholic_acid24gluc_r	-0.0922199	0.0162288	0.0675827	-0.104895	Bacteria	Firmicutes	Clostridia	Clostridiales	Ruminococcaceae	Ruminococcaceae_UCG-014	Unassigned
ASV227	omega_muricholic_acid_r	-0.0446673	0.245089	0.456974	-0.0337031	Bacteria	Firmicutes	Clostridia	Clostridiales	Ruminococcaceae	Ruminococcaceae_UCG-014	Unassigned
ASV227	cholic_acid_r	-0.230959	1.1314e-09	4.40919e-08	-0.248486	Bacteria	Firmicutes	Clostridia	Clostridiales	Ruminococcaceae	Ruminococcaceae_UCG-014	Unassigned
ASV227	primarymain_r	-0.204722	7.37254e-08	1.99872e-06	-0.163673	Bacteria	Firmicutes	Clostridia	Clostridiales	Ruminococcaceae	Ruminococcaceae_UCG-014	Unassigned
ASV227	norursodeoxycholic_acid_r	0.0557838	0.146488	0.328565	0.0642737	Bacteria	Firmicutes	Clostridia	Clostridiales	Ruminococcaceae	Ruminococcaceae_UCG-014	Unassigned
ASV227	taurolithocholic_acid3sul_r	0.070454	0.0665411	0.192044	0.0817666	Bacteria	Firmicutes	Clostridia	Clostridiales	Ruminococcaceae	Ruminococcaceae_UCG-014	Unassigned
ASV227	glyco_r	0.0585848	0.12724	0.299262	0.0284979	Bacteria	Firmicutes	Clostridia	Clostridiales	Ruminococcaceae	Ruminococcaceae_UCG-014	Unassigned
ASV227	taurodehydrocholic_acid_r	-0.0348736	0.364234	0.579714	-0.00684318	Bacteria	Firmicutes	Clostridia	Clostridiales	Ruminococcaceae	Ruminococcaceae_UCG-014	Unassigned
ASV227	glycohyocholic_acid_r	-0.0302128	0.431866	0.64298	-0.0563855	Bacteria	Firmicutes	Clostridia	Clostridiales	Ruminococcaceae	Ruminococcaceae_UCG-014	Unassigned
ASV227	sevenketolithocholic_acid_r	-0.256827	1.08862e-11	5.93221e-10	-0.204276	Bacteria	Firmicutes	Clostridia	Clostridiales	Ruminococcaceae	Ruminococcaceae_UCG-014	Unassigned
ASV227	threeoxocholic_acid_r	-0.263163	3.21579e-12	1.95994e-10	-0.325262	Bacteria	Firmicutes	Clostridia	Clostridiales	Ruminococcaceae	Ruminococcaceae_UCG-014	Unassigned
ASV227	conjugated_r	0.0608323	0.113264	0.276708	0.0255917	Bacteria	Firmicutes	Clostridia	Clostridiales	Ruminococcaceae	Ruminococcaceae_UCG-014	Unassigned
ASV227	glycocholic_acid3sul_r	-0.175971	3.96916e-06	6.94903e-05	-0.321199	Bacteria	Firmicutes	Clostridia	Clostridiales	Ruminococcaceae	Ruminococcaceae_UCG-014	Unassigned
ASV227	tauroamuricholic_acid_r	-0.136313	0.000367899	0.00326636	-0.198723	Bacteria	Firmicutes	Clostridia	Clostridiales	Ruminococcaceae	Ruminococcaceae_UCG-014	Unassigned
ASV227	unconjugated_r	-0.0300774	0.433933	0.644697	0.00166348	Bacteria	Firmicutes	Clostridia	Clostridiales	Ruminococcaceae	Ruminococcaceae_UCG-014	Unassigned
ASV227	taurocholic_acid_r	0.0881982	0.0215343	0.0836402	0.0626015	Bacteria	Firmicutes	Clostridia	Clostridiales	Ruminococcaceae	Ruminococcaceae_UCG-014	Unassigned
ASV227	taurodeoxycholic_acid3sul_r	0.00418875	0.913243	0.956938	-0.0128607	Bacteria	Firmicutes	Clostridia	Clostridiales	Ruminococcaceae	Ruminococcaceae_UCG-014	Unassigned
ASV227	ursodeoxycholic_acid3sul_r	-0.140731	0.000234448	0.00223713	-0.128354	Bacteria	Firmicutes	Clostridia	Clostridiales	Ruminococcaceae	Ruminococcaceae_UCG-014	Unassigned
ASV227	norcholic_acid_r	-0.148448	0.000103338	0.00113559	-0.133445	Bacteria	Firmicutes	Clostridia	Clostridiales	Ruminococcaceae	Ruminococcaceae_UCG-014	Unassigned
ASV227	tauroursodeoxycholic_hdc_r	-0.0130995	0.733309	0.858237	-0.0197986	Bacteria	Firmicutes	Clostridia	Clostridiales	Ruminococcaceae	Ruminococcaceae_UCG-014	Unassigned
ASV227	lithocholic_acid3sul_r	0.118833	0.00192353	0.0126406	0.096651	Bacteria	Firmicutes	Clostridia	Clostridiales	Ruminococcaceae	Ruminococcaceae_UCG-014	Unassigned
ASV227	ursodeoxycholic_acid_r	-0.21951	7.46964e-09	2.5072e-07	-0.146272	Bacteria	Firmicutes	Clostridia	Clostridiales	Ruminococcaceae	Ruminococcaceae_UCG-014	Unassigned
ASV227	tauroursodeoxycholic_acid3sul_r	-0.104881	0.00622927	0.0324202	-0.129674	Bacteria	Firmicutes	Clostridia	Clostridiales	Ruminococcaceae	Ruminococcaceae_UCG-014	Unassigned
ASV227	taurolithocholic_acid_r	0.127564	0.000863793	0.00657148	0.0852383	Bacteria	Firmicutes	Clostridia	Clostridiales	Ruminococcaceae	Ruminococcaceae_UCG-014	Unassigned
ASV227	glycoallocholic_acid3sul_r	-0.0931678	0.0151596	0.0644045	-0.106513	Bacteria	Firmicutes	Clostridia	Clostridiales	Ruminococcaceae	Ruminococcaceae_UCG-014	Unassigned
ASV227	glycoursodeoxycholic_acid3sul_r	-0.1869	9.36758e-07	1.95202e-05	-0.19853	Bacteria	Firmicutes	Clostridia	Clostridiales	Ruminococcaceae	Ruminococcaceae_UCG-014	Unassigned
ASV23	glycohyodeoxycholic_acid3sul_r	0.0410604	0.285333	0.501584	-0.0200575	Bacteria	Firmicutes	Bacilli	Lactobacillales	Carnobacteriaceae	Granulicatella	Granulicatella_adiacens_ATCC_49175
ASV23	betamuricholic_acid_r	-0.0594873	0.121474	0.290164	-0.0549513	Bacteria	Firmicutes	Bacilli	Lactobacillales	Carnobacteriaceae	Granulicatella	Granulicatella_adiacens_ATCC_49175
ASV23	deoxycholic_acid_r	-0.0472692	0.218644	0.424917	-0.0180206	Bacteria	Firmicutes	Bacilli	Lactobacillales	Carnobacteriaceae	Granulicatella	Granulicatella_adiacens_ATCC_49175
ASV23	taurodeoxycholic_acid_r	0.0123887	0.747272	0.86726	0.0629637	Bacteria	Firmicutes	Bacilli	Lactobacillales	Carnobacteriaceae	Granulicatella	Granulicatella_adiacens_ATCC_49175
ASV23	hyodeoxycholic_acid_r	-0.0647678	0.0917273	0.240706	-0.211661	Bacteria	Firmicutes	Bacilli	Lactobacillales	Carnobacteriaceae	Granulicatella	Granulicatella_adiacens_ATCC_49175
ASV23	taurohyocholic_acid_r	0.0789316	0.0397643	0.133249	0.213577	Bacteria	Firmicutes	Bacilli	Lactobacillales	Carnobacteriaceae	Granulicatella	Granulicatella_adiacens_ATCC_49175
ASV23	apocholic_acid_r	0.0215011	0.575957	0.7576	0.179993	Bacteria	Firmicutes	Bacilli	Lactobacillales	Carnobacteriaceae	Granulicatella	Granulicatella_adiacens_ATCC_49175
ASV23	murocholic_acid_r	-0.0320613	0.404215	0.615062	-0.0386242	Bacteria	Firmicutes	Bacilli	Lactobacillales	Carnobacteriaceae	Granulicatella	Granulicatella_adiacens_ATCC_49175
ASV23	urso_r	0.00243148	0.949574	0.976436	0.0660239	Bacteria	Firmicutes	Bacilli	Lactobacillales	Carnobacteriaceae	Granulicatella	Granulicatella_adiacens_ATCC_49175
ASV23	glycolithocholic_acid_r	-0.0199032	0.604649	0.777765	0.00911421	Bacteria	Firmicutes	Bacilli	Lactobacillales	Carnobacteriaceae	Granulicatella	Granulicatella_adiacens_ATCC_49175
ASV23	lithocholic_acid24gluc_r	2.73895e-05	0.999432	0.999667	-0.0307352	Bacteria	Firmicutes	Bacilli	Lactobacillales	Carnobacteriaceae	Granulicatella	Granulicatella_adiacens_ATCC_49175
ASV23	glycochenodeoxycholic_acid_r	0.0295223	0.442469	0.650581	0.0587217	Bacteria	Firmicutes	Bacilli	Lactobacillales	Carnobacteriaceae	Granulicatella	Granulicatella_adiacens_ATCC_49175
ASV23	norcholic_acid_r	0.0360932	0.347692	0.563791	0.036732	Bacteria	Firmicutes	Bacilli	Lactobacillales	Carnobacteriaceae	Granulicatella	Granulicatella_adiacens_ATCC_49175
ASV23	glycochenodeoxycholic_acid3sul_r	0.043492	0.257741	0.470817	0.127678	Bacteria	Firmicutes	Bacilli	Lactobacillales	Carnobacteriaceae	Granulicatella	Granulicatella_adiacens_ATCC_49175
ASV23	glycolithocholic_acid3sul_r	0.0374166	0.330289	0.547118	0.0841626	Bacteria	Firmicutes	Bacilli	Lactobacillales	Carnobacteriaceae	Granulicatella	Granulicatella_adiacens_ATCC_49175
ASV23	dehydrolithocholic_acid_r	-0.0783125	0.0413491	0.137198	-0.0836232	Bacteria	Firmicutes	Bacilli	Lactobacillales	Carnobacteriaceae	Granulicatella	Granulicatella_adiacens_ATCC_49175
ASV23	tauroursodeoxycholic_acid3sul_r	0.0626136	0.103069	0.259868	0.1168	Bacteria	Firmicutes	Bacilli	Lactobacillales	Carnobacteriaceae	Granulicatella	Granulicatella_adiacens_ATCC_49175
ASV23	deoxycholic_acid3sul_r	0.0909242	0.0177971	0.0721857	0.229583	Bacteria	Firmicutes	Bacilli	Lactobacillales	Carnobacteriaceae	Granulicatella	Granulicatella_adiacens_ATCC_49175
ASV23	taurochenodeoxycholic_acid_r	0.0483611	0.208179	0.411484	0.0912612	Bacteria	Firmicutes	Bacilli	Lactobacillales	Carnobacteriaceae	Granulicatella	Granulicatella_adiacens_ATCC_49175
ASV23	dioxolithocholic_acid_r	-0.0533964	0.164586	0.354627	-0.130065	Bacteria	Firmicutes	Bacilli	Lactobacillales	Carnobacteriaceae	Granulicatella	Granulicatella_adiacens_ATCC_49175
ASV23	glycodeoxycholic_acid_r	0.0123964	0.747121	0.86726	0.0340389	Bacteria	Firmicutes	Bacilli	Lactobacillales	Carnobacteriaceae	Granulicatella	Granulicatella_adiacens_ATCC_49175
ASV23	isodeoxycholic_acid_r	0.0235736	0.539727	0.730876	-0.0732283	Bacteria	Firmicutes	Bacilli	Lactobacillales	Carnobacteriaceae	Granulicatella	Granulicatella_adiacens_ATCC_49175
ASV23	taurochenodeoxycholic_acid3sul_r	0.0394509	0.304654	0.522541	0.105726	Bacteria	Firmicutes	Bacilli	Lactobacillales	Carnobacteriaceae	Granulicatella	Granulicatella_adiacens_ATCC_49175
ASV23	chenodeoxycholic_acid3gluc_r	0.0313693	0.41444	0.62548	0.0710917	Bacteria	Firmicutes	Bacilli	Lactobacillales	Carnobacteriaceae	Granulicatella	Granulicatella_adiacens_ATCC_49175
ASV23	taurolithocholic_acid3sul_r	0.0527532	0.169738	0.362004	0.238648	Bacteria	Firmicutes	Bacilli	Lactobacillales	Carnobacteriaceae	Granulicatella	Granulicatella_adiacens_ATCC_49175
ASV23	allocholic_acid_r	0.0845664	0.0275604	0.100837	0.118585	Bacteria	Firmicutes	Bacilli	Lactobacillales	Carnobacteriaceae	Granulicatella	Granulicatella_adiacens_ATCC_49175
ASV23	sumprimarysecondarymain_r	0.0238966	0.534185	0.726284	0.00208644	Bacteria	Firmicutes	Bacilli	Lactobacillales	Carnobacteriaceae	Granulicatella	Granulicatella_adiacens_ATCC_49175
ASV23	isolithocholic_acid_r	-0.0852401	0.0263438	0.0975527	-0.0670602	Bacteria	Firmicutes	Bacilli	Lactobacillales	Carnobacteriaceae	Granulicatella	Granulicatella_adiacens_ATCC_49175
ASV23	ursocholic_acid_r	0.0648637	0.0912466	0.239703	0.119397	Bacteria	Firmicutes	Bacilli	Lactobacillales	Carnobacteriaceae	Granulicatella	Granulicatella_adiacens_ATCC_49175
ASV23	chenodeoxycholic_acid_r	0.0483525	0.20826	0.411594	0.0775235	Bacteria	Firmicutes	Bacilli	Lactobacillales	Carnobacteriaceae	Granulicatella	Granulicatella_adiacens_ATCC_49175
ASV23	glycoallocholic_acid3sul_r	0.0482867	0.20888	0.412447	0.0693947	Bacteria	Firmicutes	Bacilli	Lactobacillales	Carnobacteriaceae	Granulicatella	Granulicatella_adiacens_ATCC_49175
ASV23	sixsevendiketolithocholic_acid_r	-0.00210343	0.95637	0.979696	-0.0536968	Bacteria	Firmicutes	Bacilli	Lactobacillales	Carnobacteriaceae	Granulicatella	Granulicatella_adiacens_ATCC_49175
ASV23	taurobmuricholic_acid_r	-0.0428345	0.265013	0.478227	-0.0143661	Bacteria	Firmicutes	Bacilli	Lactobacillales	Carnobacteriaceae	Granulicatella	Granulicatella_adiacens_ATCC_49175
ASV23	twelveketochenodeoxycholic_acid_r	-0.0440914	0.251233	0.464	-0.0333378	Bacteria	Firmicutes	Bacilli	Lactobacillales	Carnobacteriaceae	Granulicatella	Granulicatella_adiacens_ATCC_49175
ASV23	ursodeoxycholic_acid24gluc_r	0.0418048	0.276683	0.491493	0.0549172	Bacteria	Firmicutes	Bacilli	Lactobacillales	Carnobacteriaceae	Granulicatella	Granulicatella_adiacens_ATCC_49175
ASV23	norursodeoxycholic_acid_r	0.0697669	0.0692438	0.19729	0.112315	Bacteria	Firmicutes	Bacilli	Lactobacillales	Carnobacteriaceae	Granulicatella	Granulicatella_adiacens_ATCC_49175
ASV23	ursodeoxycholic_acid3gluc_r	0.00141479	0.970646	0.987059	7.35e-05	Bacteria	Firmicutes	Bacilli	Lactobacillales	Carnobacteriaceae	Granulicatella	Granulicatella_adiacens_ATCC_49175
ASV23	taurodehydrocholic_acid_r	-0.0427425	0.266042	0.479124	-0.0503403	Bacteria	Firmicutes	Bacilli	Lactobacillales	Carnobacteriaceae	Granulicatella	Granulicatella_adiacens_ATCC_49175
ASV23	twelveketolithocholic_acid_r	-0.0921539	0.0163057	0.0677643	-0.10181	Bacteria	Firmicutes	Bacilli	Lactobacillales	Carnobacteriaceae	Granulicatella	Granulicatella_adiacens_ATCC_49175
ASV23	deoxycholic_acid24gluc_r	0.0328615	0.392582	0.604534	-0.00429303	Bacteria	Firmicutes	Bacilli	Lactobacillales	Carnobacteriaceae	Granulicatella	Granulicatella_adiacens_ATCC_49175
ASV23	chenodeoxycholic_acid3sul_r	0.122929	0.00132954	0.00939193	0.283314	Bacteria	Firmicutes	Bacilli	Lactobacillales	Carnobacteriaceae	Granulicatella	Granulicatella_adiacens_ATCC_49175
ASV23	glycocholic_acid_r	0.0909171	0.0178059	0.0722036	0.173027	Bacteria	Firmicutes	Bacilli	Lactobacillales	Carnobacteriaceae	Granulicatella	Granulicatella_adiacens_ATCC_49175
ASV23	nordeoxycholic_acid_r	-0.0692498	0.0713371	0.201484	-0.24368	Bacteria	Firmicutes	Bacilli	Lactobacillales	Carnobacteriaceae	Granulicatella	Granulicatella_adiacens_ATCC_49175
ASV23	ursodeoxycholic_acid3sul_r	0.0411937	0.283771	0.499891	0.105417	Bacteria	Firmicutes	Bacilli	Lactobacillales	Carnobacteriaceae	Granulicatella	Granulicatella_adiacens_ATCC_49175
ASV23	chenodeoxycholic_acid24gluc_r	0.036764	0.338799	0.555257	0.0231152	Bacteria	Firmicutes	Bacilli	Lactobacillales	Carnobacteriaceae	Granulicatella	Granulicatella_adiacens_ATCC_49175
ASV23	glycoursodeoxycholic_acid3sul_r	0.0179153	0.64121	0.802106	0.050235	Bacteria	Firmicutes	Bacilli	Lactobacillales	Carnobacteriaceae	Granulicatella	Granulicatella_adiacens_ATCC_49175
ASV23	glycoallocholic_acid_r	0.0468048	0.223208	0.430484	0.0553767	Bacteria	Firmicutes	Bacilli	Lactobacillales	Carnobacteriaceae	Granulicatella	Granulicatella_adiacens_ATCC_49175
ASV23	ursodeoxycholic_acid_r	0.057469	0.134658	0.310272	0.0567938	Bacteria	Firmicutes	Bacilli	Lactobacillales	Carnobacteriaceae	Granulicatella	Granulicatella_adiacens_ATCC_49175
ASV23	unconjugated_r	-0.0796791	0.0379196	0.128394	-0.00256674	Bacteria	Firmicutes	Bacilli	Lactobacillales	Carnobacteriaceae	Granulicatella	Granulicatella_adiacens_ATCC_49175
ASV23	cholic_acid3sul_r	0.0629846	0.10104	0.256547	0.272816	Bacteria	Firmicutes	Bacilli	Lactobacillales	Carnobacteriaceae	Granulicatella	Granulicatella_adiacens_ATCC_49175
ASV23	glycodeoxycholic_acid3sul_r	0.015338	0.689923	0.832281	0.0231763	Bacteria	Firmicutes	Bacilli	Lactobacillales	Carnobacteriaceae	Granulicatella	Granulicatella_adiacens_ATCC_49175
ASV23	lambda_muricholic_acid_r	0.110361	0.0039861	0.0226032	0.249968	Bacteria	Firmicutes	Bacilli	Lactobacillales	Carnobacteriaceae	Granulicatella	Granulicatella_adiacens_ATCC_49175
ASV23	sevenketodeoxycholic_acid_r	0.0351657	0.360228	0.575712	0.0894218	Bacteria	Firmicutes	Bacilli	Lactobacillales	Carnobacteriaceae	Granulicatella	Granulicatella_adiacens_ATCC_49175
ASV23	glycoursodeoxycholic_acid_r	0.027287	0.477792	0.682404	0.0236373	Bacteria	Firmicutes	Bacilli	Lactobacillales	Carnobacteriaceae	Granulicatella	Granulicatella_adiacens_ATCC_49175
ASV23	tauroallocholic_acid_r	0.109252	0.00437018	0.0243385	0.3449	Bacteria	Firmicutes	Bacilli	Lactobacillales	Carnobacteriaceae	Granulicatella	Granulicatella_adiacens_ATCC_49175
ASV23	alloisolithocholic_acid_r	-0.0728942	0.0576334	0.174055	-0.106768	Bacteria	Firmicutes	Bacilli	Lactobacillales	Carnobacteriaceae	Granulicatella	Granulicatella_adiacens_ATCC_49175
ASV23	glycocholic_acid3sul_r	0.0605423	0.114996	0.279508	0.317665	Bacteria	Firmicutes	Bacilli	Lactobacillales	Carnobacteriaceae	Granulicatella	Granulicatella_adiacens_ATCC_49175
ASV23	glycohyodeoxycholic_acid_r	-0.0260604	0.497812	0.698193	-0.0777905	Bacteria	Firmicutes	Bacilli	Lactobacillales	Carnobacteriaceae	Granulicatella	Granulicatella_adiacens_ATCC_49175
ASV23	gluco_r	-0.0226551	0.555642	0.742269	-0.0961008	Bacteria	Firmicutes	Bacilli	Lactobacillales	Carnobacteriaceae	Granulicatella	Granulicatella_adiacens_ATCC_49175
ASV23	allocholic_acid3sul_r	0.0365917	0.341069	0.557268	0.377308	Bacteria	Firmicutes	Bacilli	Lactobacillales	Carnobacteriaceae	Granulicatella	Granulicatella_adiacens_ATCC_49175
ASV23	primarymain_r	0.0660452	0.0854891	0.229121	0.0893294	Bacteria	Firmicutes	Bacilli	Lactobacillales	Carnobacteriaceae	Granulicatella	Granulicatella_adiacens_ATCC_49175
ASV23	taurodeoxycholic_acid3sul_r	0.0458217	0.233093	0.442442	0.152634	Bacteria	Firmicutes	Bacilli	Lactobacillales	Carnobacteriaceae	Granulicatella	Granulicatella_adiacens_ATCC_49175
ASV23	tauroursodeoxycholic_hdc_r	0.0246317	0.521679	0.716673	0.0376138	Bacteria	Firmicutes	Bacilli	Lactobacillales	Carnobacteriaceae	Granulicatella	Granulicatella_adiacens_ATCC_49175
ASV23	glyco_r	0.0678773	0.0771445	0.212337	0.0839164	Bacteria	Firmicutes	Bacilli	Lactobacillales	Carnobacteriaceae	Granulicatella	Granulicatella_adiacens_ATCC_49175
ASV23	omega_muricholic_acid_r	-0.0400336	0.297562	0.515327	-0.0917223	Bacteria	Firmicutes	Bacilli	Lactobacillales	Carnobacteriaceae	Granulicatella	Granulicatella_adiacens_ATCC_49175
ASV23	dehydrocholic_acid_r	-0.0657562	0.0868695	0.231786	-0.0702994	Bacteria	Firmicutes	Bacilli	Lactobacillales	Carnobacteriaceae	Granulicatella	Granulicatella_adiacens_ATCC_49175
ASV23	taurowmuricholic_acid_r	0.0880834	0.0217057	0.0841646	0.283421	Bacteria	Firmicutes	Bacilli	Lactobacillales	Carnobacteriaceae	Granulicatella	Granulicatella_adiacens_ATCC_49175
ASV23	alpha_muricholic_acid_r	-0.00023679	0.995086	0.997794	-0.0082295	Bacteria	Firmicutes	Bacilli	Lactobacillales	Carnobacteriaceae	Granulicatella	Granulicatella_adiacens_ATCC_49175
ASV23	lithocholic_acid_r	-0.0454787	0.236613	0.446571	-0.0284851	Bacteria	Firmicutes	Bacilli	Lactobacillales	Carnobacteriaceae	Granulicatella	Granulicatella_adiacens_ATCC_49175
ASV23	tauroamuricholic_acid_r	0.0821599	0.032309	0.113794	0.229525	Bacteria	Firmicutes	Bacilli	Lactobacillales	Carnobacteriaceae	Granulicatella	Granulicatella_adiacens_ATCC_49175
ASV23	lithoderivatives_r	-0.0608001	0.113455	0.276967	-0.0393002	Bacteria	Firmicutes	Bacilli	Lactobacillales	Carnobacteriaceae	Granulicatella	Granulicatella_adiacens_ATCC_49175
ASV23	deoxycholic_acid3gluc_r	-0.0132558	0.730249	0.85623	-0.0539285	Bacteria	Firmicutes	Bacilli	Lactobacillales	Carnobacteriaceae	Granulicatella	Granulicatella_adiacens_ATCC_49175
ASV23	taurolithocholic_acid_r	-0.0110042	0.774706	0.882672	0.020383	Bacteria	Firmicutes	Bacilli	Lactobacillales	Carnobacteriaceae	Granulicatella	Granulicatella_adiacens_ATCC_49175
ASV23	lithocholic_acid3sul_r	0.0635914	0.0977898	0.250532	0.15445	Bacteria	Firmicutes	Bacilli	Lactobacillales	Carnobacteriaceae	Granulicatella	Granulicatella_adiacens_ATCC_49175
ASV23	cholic_acid_r	0.0448323	0.243348	0.455141	0.0651276	Bacteria	Firmicutes	Bacilli	Lactobacillales	Carnobacteriaceae	Granulicatella	Granulicatella_adiacens_ATCC_49175
ASV23	glycohyocholic_acid_r	0.042957	0.263648	0.476985	0.0986124	Bacteria	Firmicutes	Bacilli	Lactobacillales	Carnobacteriaceae	Granulicatella	Granulicatella_adiacens_ATCC_49175
ASV23	isolithocholic_acid3sul_r	0.0243922	0.525738	0.71982	0.0613417	Bacteria	Firmicutes	Bacilli	Lactobacillales	Carnobacteriaceae	Granulicatella	Granulicatella_adiacens_ATCC_49175
ASV23	secondarymain_r	-0.0460383	0.230889	0.439855	-0.0342798	Bacteria	Firmicutes	Bacilli	Lactobacillales	Carnobacteriaceae	Granulicatella	Granulicatella_adiacens_ATCC_49175
ASV23	taurocholic_acid_r	0.0516745	0.178647	0.375159	0.145718	Bacteria	Firmicutes	Bacilli	Lactobacillales	Carnobacteriaceae	Granulicatella	Granulicatella_adiacens_ATCC_49175
ASV23	tauro_r	0.0660965	0.0852458	0.22862	0.139811	Bacteria	Firmicutes	Bacilli	Lactobacillales	Carnobacteriaceae	Granulicatella	Granulicatella_adiacens_ATCC_49175
ASV23	conjugated_r	0.0726488	0.0584819	0.175649	0.0950639	Bacteria	Firmicutes	Bacilli	Lactobacillales	Carnobacteriaceae	Granulicatella	Granulicatella_adiacens_ATCC_49175
ASV23	sulfo_r	0.0502004	0.191377	0.391285	0.0915035	Bacteria	Firmicutes	Bacilli	Lactobacillales	Carnobacteriaceae	Granulicatella	Granulicatella_adiacens_ATCC_49175
ASV23	sevenketolithocholic_acid_r	0.0301631	0.432625	0.64346	0.0090495	Bacteria	Firmicutes	Bacilli	Lactobacillales	Carnobacteriaceae	Granulicatella	Granulicatella_adiacens_ATCC_49175
ASV23	threeoxocholic_acid_r	0.0736025	0.0552413	0.169552	0.171086	Bacteria	Firmicutes	Bacilli	Lactobacillales	Carnobacteriaceae	Granulicatella	Granulicatella_adiacens_ATCC_49175
ASV231	cholic_acid3sul_r	0.0553655	0.149545	0.332523	0.076961	Bacteria	Firmicutes	Clostridia	Clostridiales	Family_XI	Parvimonas	Parvimonas_micra_ATCC_33270
ASV231	taurowmuricholic_acid_r	0.00489686	0.898651	0.950156	0.0185869	Bacteria	Firmicutes	Clostridia	Clostridiales	Family_XI	Parvimonas	Parvimonas_micra_ATCC_33270
ASV231	glycolithocholic_acid_r	-0.0703906	0.0667868	0.192591	-0.0433549	Bacteria	Firmicutes	Clostridia	Clostridiales	Family_XI	Parvimonas	Parvimonas_micra_ATCC_33270
ASV231	ursodeoxycholic_acid3gluc_r	0.0166349	0.665234	0.81857	-0.00300054	Bacteria	Firmicutes	Clostridia	Clostridiales	Family_XI	Parvimonas	Parvimonas_micra_ATCC_33270
ASV231	sevenketodeoxycholic_acid_r	0.0216507	0.573304	0.755705	0.00479698	Bacteria	Firmicutes	Clostridia	Clostridiales	Family_XI	Parvimonas	Parvimonas_micra_ATCC_33270
ASV231	murocholic_acid_r	-0.0796627	0.0379591	0.128501	-0.0838838	Bacteria	Firmicutes	Clostridia	Clostridiales	Family_XI	Parvimonas	Parvimonas_micra_ATCC_33270
ASV231	chenodeoxycholic_acid3sul_r	0.0373871	0.33067	0.547526	0.0220253	Bacteria	Firmicutes	Clostridia	Clostridiales	Family_XI	Parvimonas	Parvimonas_micra_ATCC_33270
ASV231	sulfo_r	-0.0239465	0.533331	0.725866	-0.0285963	Bacteria	Firmicutes	Clostridia	Clostridiales	Family_XI	Parvimonas	Parvimonas_micra_ATCC_33270
ASV231	chenodeoxycholic_acid3gluc_r	0.0388829	0.311676	0.529876	0.106023	Bacteria	Firmicutes	Clostridia	Clostridiales	Family_XI	Parvimonas	Parvimonas_micra_ATCC_33270
ASV231	allocholic_acid_r	0.0453116	0.238341	0.448623	0.0816439	Bacteria	Firmicutes	Clostridia	Clostridiales	Family_XI	Parvimonas	Parvimonas_micra_ATCC_33270
ASV231	glycodeoxycholic_acid3sul_r	-0.0387984	0.312729	0.530997	-0.110289	Bacteria	Firmicutes	Clostridia	Clostridiales	Family_XI	Parvimonas	Parvimonas_micra_ATCC_33270
ASV231	dehydrocholic_acid_r	-0.0319483	0.405875	0.616637	-0.0522001	Bacteria	Firmicutes	Clostridia	Clostridiales	Family_XI	Parvimonas	Parvimonas_micra_ATCC_33270
ASV231	taurodeoxycholic_acid_r	8.97297e-05	0.998138	0.999274	0.0286899	Bacteria	Firmicutes	Clostridia	Clostridiales	Family_XI	Parvimonas	Parvimonas_micra_ATCC_33270
ASV231	sixsevendiketolithocholic_acid_r	-0.0164008	0.669665	0.820529	0.0047727	Bacteria	Firmicutes	Clostridia	Clostridiales	Family_XI	Parvimonas	Parvimonas_micra_ATCC_33270
ASV231	glycochenodeoxycholic_acid3sul_r	-0.0502487	0.190949	0.390917	-0.0803339	Bacteria	Firmicutes	Clostridia	Clostridiales	Family_XI	Parvimonas	Parvimonas_micra_ATCC_33270
ASV231	chenodeoxycholic_acid24gluc_r	0.0629087	0.101452	0.257136	0.101776	Bacteria	Firmicutes	Clostridia	Clostridiales	Family_XI	Parvimonas	Parvimonas_micra_ATCC_33270
ASV231	hyodeoxycholic_acid_r	-0.0385021	0.316441	0.534701	-0.137133	Bacteria	Firmicutes	Clostridia	Clostridiales	Family_XI	Parvimonas	Parvimonas_micra_ATCC_33270
ASV231	omega_muricholic_acid_r	-0.0268023	0.485651	0.687929	-0.0979095	Bacteria	Firmicutes	Clostridia	Clostridiales	Family_XI	Parvimonas	Parvimonas_micra_ATCC_33270
ASV231	apocholic_acid_r	0.0875386	0.0225351	0.0866759	0.233876	Bacteria	Firmicutes	Clostridia	Clostridiales	Family_XI	Parvimonas	Parvimonas_micra_ATCC_33270
ASV231	taurohyocholic_acid_r	-0.0260915	0.497299	0.697988	-0.034872	Bacteria	Firmicutes	Clostridia	Clostridiales	Family_XI	Parvimonas	Parvimonas_micra_ATCC_33270
ASV231	deoxycholic_acid_r	0.0208466	0.587633	0.766428	0.00559666	Bacteria	Firmicutes	Clostridia	Clostridiales	Family_XI	Parvimonas	Parvimonas_micra_ATCC_33270
ASV231	secondarymain_r	-0.0256045	0.505365	0.704469	-0.017204	Bacteria	Firmicutes	Clostridia	Clostridiales	Family_XI	Parvimonas	Parvimonas_micra_ATCC_33270
ASV231	sumprimarysecondarymain_r	0.000692032	0.985639	0.994225	-0.00111853	Bacteria	Firmicutes	Clostridia	Clostridiales	Family_XI	Parvimonas	Parvimonas_micra_ATCC_33270
ASV231	glycolithocholic_acid3sul_r	-0.0598726	0.119076	0.286334	-0.0935556	Bacteria	Firmicutes	Clostridia	Clostridiales	Family_XI	Parvimonas	Parvimonas_micra_ATCC_33270
ASV231	betamuricholic_acid_r	-0.0660327	0.0855483	0.229241	-0.058376	Bacteria	Firmicutes	Clostridia	Clostridiales	Family_XI	Parvimonas	Parvimonas_micra_ATCC_33270
ASV231	threeoxocholic_acid_r	0.0667452	0.0822188	0.222521	0.124821	Bacteria	Firmicutes	Clostridia	Clostridiales	Family_XI	Parvimonas	Parvimonas_micra_ATCC_33270
ASV231	alloisolithocholic_acid_r	-0.0989564	0.00987566	0.0462461	-0.185892	Bacteria	Firmicutes	Clostridia	Clostridiales	Family_XI	Parvimonas	Parvimonas_micra_ATCC_33270
ASV231	nordeoxycholic_acid_r	-0.0619477	0.106791	0.265863	-0.26257	Bacteria	Firmicutes	Clostridia	Clostridiales	Family_XI	Parvimonas	Parvimonas_micra_ATCC_33270
ASV231	glycohyodeoxycholic_acid_r	0.0545501	0.155641	0.341782	0.0385977	Bacteria	Firmicutes	Clostridia	Clostridiales	Family_XI	Parvimonas	Parvimonas_micra_ATCC_33270
ASV231	glycoursodeoxycholic_acid3sul_r	-0.00709265	0.853637	0.925406	-0.000515671	Bacteria	Firmicutes	Clostridia	Clostridiales	Family_XI	Parvimonas	Parvimonas_micra_ATCC_33270
ASV231	cholic_acid_r	0.0173211	0.652315	0.81006	0.00739983	Bacteria	Firmicutes	Clostridia	Clostridiales	Family_XI	Parvimonas	Parvimonas_micra_ATCC_33270
ASV231	glycoallocholic_acid_r	0.0586255	0.126975	0.298899	0.133276	Bacteria	Firmicutes	Clostridia	Clostridiales	Family_XI	Parvimonas	Parvimonas_micra_ATCC_33270
ASV231	glycohyodeoxycholic_acid3sul_r	0.023768	0.536389	0.727754	-0.0438901	Bacteria	Firmicutes	Clostridia	Clostridiales	Family_XI	Parvimonas	Parvimonas_micra_ATCC_33270
ASV231	isodeoxycholic_acid_r	0.0197146	0.608079	0.780536	-0.0518582	Bacteria	Firmicutes	Clostridia	Clostridiales	Family_XI	Parvimonas	Parvimonas_micra_ATCC_33270
ASV231	taurochenodeoxycholic_acid3sul_r	-0.0117747	0.759401	0.87408	-0.0441843	Bacteria	Firmicutes	Clostridia	Clostridiales	Family_XI	Parvimonas	Parvimonas_micra_ATCC_33270
ASV231	taurodehydrocholic_acid_r	-0.0747145	0.0516527	0.161369	-0.0686001	Bacteria	Firmicutes	Clostridia	Clostridiales	Family_XI	Parvimonas	Parvimonas_micra_ATCC_33270
ASV231	glycochenodeoxycholic_acid_r	-0.0831702	0.0302363	0.1079	-0.133702	Bacteria	Firmicutes	Clostridia	Clostridiales	Family_XI	Parvimonas	Parvimonas_micra_ATCC_33270
ASV231	deoxycholic_acid24gluc_r	0.00464779	0.90378	0.953006	0.0343248	Bacteria	Firmicutes	Clostridia	Clostridiales	Family_XI	Parvimonas	Parvimonas_micra_ATCC_33270
ASV231	isolithocholic_acid_r	-0.0507101	0.186902	0.385503	-0.0755739	Bacteria	Firmicutes	Clostridia	Clostridiales	Family_XI	Parvimonas	Parvimonas_micra_ATCC_33270
ASV231	taurochenodeoxycholic_acid_r	-0.0745287	0.0522385	0.162832	-0.0973525	Bacteria	Firmicutes	Clostridia	Clostridiales	Family_XI	Parvimonas	Parvimonas_micra_ATCC_33270
ASV231	glycocholic_acid3sul_r	0.015631	0.684317	0.828911	0.0218067	Bacteria	Firmicutes	Clostridia	Clostridiales	Family_XI	Parvimonas	Parvimonas_micra_ATCC_33270
ASV231	dehydrolithocholic_acid_r	-0.00673766	0.860886	0.929269	-0.0119092	Bacteria	Firmicutes	Clostridia	Clostridiales	Family_XI	Parvimonas	Parvimonas_micra_ATCC_33270
ASV231	unconjugated_r	0.032415	0.399047	0.610374	0.00144075	Bacteria	Firmicutes	Clostridia	Clostridiales	Family_XI	Parvimonas	Parvimonas_micra_ATCC_33270
ASV231	gluco_r	-0.0505646	0.188171	0.387338	-0.0462943	Bacteria	Firmicutes	Clostridia	Clostridiales	Family_XI	Parvimonas	Parvimonas_micra_ATCC_33270
ASV231	allocholic_acid3sul_r	0.0232206	0.545818	0.735377	0.158718	Bacteria	Firmicutes	Clostridia	Clostridiales	Family_XI	Parvimonas	Parvimonas_micra_ATCC_33270
ASV231	taurobmuricholic_acid_r	-0.0343672	0.371246	0.586285	-0.0104196	Bacteria	Firmicutes	Clostridia	Clostridiales	Family_XI	Parvimonas	Parvimonas_micra_ATCC_33270
ASV231	deoxycholic_acid3sul_r	-0.0188679	0.623574	0.790598	-0.0445342	Bacteria	Firmicutes	Clostridia	Clostridiales	Family_XI	Parvimonas	Parvimonas_micra_ATCC_33270
ASV231	lithocholic_acid_r	-0.0710219	0.0643728	0.188164	-0.0637602	Bacteria	Firmicutes	Clostridia	Clostridiales	Family_XI	Parvimonas	Parvimonas_micra_ATCC_33270
ASV231	twelveketolithocholic_acid_r	0.0087237	0.820498	0.90916	0.0909823	Bacteria	Firmicutes	Clostridia	Clostridiales	Family_XI	Parvimonas	Parvimonas_micra_ATCC_33270
ASV231	glyco_r	-0.0498097	0.19486	0.395249	-0.053738	Bacteria	Firmicutes	Clostridia	Clostridiales	Family_XI	Parvimonas	Parvimonas_micra_ATCC_33270
ASV231	norcholic_acid_r	-0.0295953	0.441341	0.649973	-0.0273667	Bacteria	Firmicutes	Clostridia	Clostridiales	Family_XI	Parvimonas	Parvimonas_micra_ATCC_33270
ASV231	lithocholic_acid24gluc_r	-0.00291273	0.939611	0.971585	-0.0126536	Bacteria	Firmicutes	Clostridia	Clostridiales	Family_XI	Parvimonas	Parvimonas_micra_ATCC_33270
ASV231	conjugated_r	-0.0542563	0.157883	0.34496	-0.0492371	Bacteria	Firmicutes	Clostridia	Clostridiales	Family_XI	Parvimonas	Parvimonas_micra_ATCC_33270
ASV231	glycocholic_acid_r	-0.00168578	0.965027	0.984278	0.0155544	Bacteria	Firmicutes	Clostridia	Clostridiales	Family_XI	Parvimonas	Parvimonas_micra_ATCC_33270
ASV231	ursodeoxycholic_acid3sul_r	0.0219707	0.567649	0.751488	0.0241458	Bacteria	Firmicutes	Clostridia	Clostridiales	Family_XI	Parvimonas	Parvimonas_micra_ATCC_33270
ASV231	deoxycholic_acid3gluc_r	-0.0159231	0.678742	0.825551	0.0503927	Bacteria	Firmicutes	Clostridia	Clostridiales	Family_XI	Parvimonas	Parvimonas_micra_ATCC_33270
ASV231	taurocholic_acid_r	-0.0794093	0.0385768	0.13013	-0.103283	Bacteria	Firmicutes	Clostridia	Clostridiales	Family_XI	Parvimonas	Parvimonas_micra_ATCC_33270
ASV231	urso_r	-0.0359981	0.348964	0.564893	0.00745291	Bacteria	Firmicutes	Clostridia	Clostridiales	Family_XI	Parvimonas	Parvimonas_micra_ATCC_33270
ASV231	tauroamuricholic_acid_r	0.019025	0.620686	0.788619	0.122637	Bacteria	Firmicutes	Clostridia	Clostridiales	Family_XI	Parvimonas	Parvimonas_micra_ATCC_33270
ASV231	dioxolithocholic_acid_r	-0.0025569	0.946976	0.975436	-0.0424822	Bacteria	Firmicutes	Clostridia	Clostridiales	Family_XI	Parvimonas	Parvimonas_micra_ATCC_33270
ASV231	taurolithocholic_acid3sul_r	-0.0244899	0.52408	0.718473	-0.0748752	Bacteria	Firmicutes	Clostridia	Clostridiales	Family_XI	Parvimonas	Parvimonas_micra_ATCC_33270
ASV231	tauroursodeoxycholic_hdc_r	-0.066463	0.0835245	0.225227	-0.0798799	Bacteria	Firmicutes	Clostridia	Clostridiales	Family_XI	Parvimonas	Parvimonas_micra_ATCC_33270
ASV231	glycohyocholic_acid_r	-0.0527832	0.169495	0.361608	-0.0808616	Bacteria	Firmicutes	Clostridia	Clostridiales	Family_XI	Parvimonas	Parvimonas_micra_ATCC_33270
ASV231	lambda_muricholic_acid_r	0.0595232	0.12125	0.289755	0.0885424	Bacteria	Firmicutes	Clostridia	Clostridiales	Family_XI	Parvimonas	Parvimonas_micra_ATCC_33270
ASV231	sevenketolithocholic_acid_r	0.0257935	0.502226	0.701942	0.0209826	Bacteria	Firmicutes	Clostridia	Clostridiales	Family_XI	Parvimonas	Parvimonas_micra_ATCC_33270
ASV231	glycoursodeoxycholic_acid_r	-0.0947132	0.0135489	0.0590947	-0.182637	Bacteria	Firmicutes	Clostridia	Clostridiales	Family_XI	Parvimonas	Parvimonas_micra_ATCC_33270
ASV231	chenodeoxycholic_acid_r	0.0228392	0.552434	0.740305	0.0235847	Bacteria	Firmicutes	Clostridia	Clostridiales	Family_XI	Parvimonas	Parvimonas_micra_ATCC_33270
ASV231	alpha_muricholic_acid_r	0.0218179	0.570345	0.75352	0.0457073	Bacteria	Firmicutes	Clostridia	Clostridiales	Family_XI	Parvimonas	Parvimonas_micra_ATCC_33270
ASV231	twelveketochenodeoxycholic_acid_r	-0.0367235	0.339332	0.555682	-0.0709863	Bacteria	Firmicutes	Clostridia	Clostridiales	Family_XI	Parvimonas	Parvimonas_micra_ATCC_33270
ASV231	glycoallocholic_acid3sul_r	0.0198084	0.606372	0.779148	0.0904556	Bacteria	Firmicutes	Clostridia	Clostridiales	Family_XI	Parvimonas	Parvimonas_micra_ATCC_33270
ASV231	primarymain_r	0.0116484	0.761905	0.875594	-0.00175299	Bacteria	Firmicutes	Clostridia	Clostridiales	Family_XI	Parvimonas	Parvimonas_micra_ATCC_33270
ASV231	glycodeoxycholic_acid_r	-0.0462322	0.228928	0.437404	-0.0220048	Bacteria	Firmicutes	Clostridia	Clostridiales	Family_XI	Parvimonas	Parvimonas_micra_ATCC_33270
ASV231	taurodeoxycholic_acid3sul_r	-0.0233909	0.542874	0.733117	-0.0604222	Bacteria	Firmicutes	Clostridia	Clostridiales	Family_XI	Parvimonas	Parvimonas_micra_ATCC_33270
ASV231	ursodeoxycholic_acid24gluc_r	0.0116704	0.761469	0.875155	0.0579699	Bacteria	Firmicutes	Clostridia	Clostridiales	Family_XI	Parvimonas	Parvimonas_micra_ATCC_33270
ASV231	taurolithocholic_acid_r	-0.0315024	0.412461	0.623518	-0.0110406	Bacteria	Firmicutes	Clostridia	Clostridiales	Family_XI	Parvimonas	Parvimonas_micra_ATCC_33270
ASV231	tauroallocholic_acid_r	0.0348461	0.364614	0.579953	0.136574	Bacteria	Firmicutes	Clostridia	Clostridiales	Family_XI	Parvimonas	Parvimonas_micra_ATCC_33270
ASV231	tauro_r	-0.0544559	0.156357	0.342827	-0.0498104	Bacteria	Firmicutes	Clostridia	Clostridiales	Family_XI	Parvimonas	Parvimonas_micra_ATCC_33270
ASV231	ursocholic_acid_r	0.00915916	0.811702	0.904656	-0.000902037	Bacteria	Firmicutes	Clostridia	Clostridiales	Family_XI	Parvimonas	Parvimonas_micra_ATCC_33270
ASV231	tauroursodeoxycholic_acid3sul_r	0.0287498	0.454505	0.661974	-0.00402366	Bacteria	Firmicutes	Clostridia	Clostridiales	Family_XI	Parvimonas	Parvimonas_micra_ATCC_33270
ASV231	ursodeoxycholic_acid_r	0.0356328	0.353879	0.569212	0.0611638	Bacteria	Firmicutes	Clostridia	Clostridiales	Family_XI	Parvimonas	Parvimonas_micra_ATCC_33270
ASV231	lithocholic_acid3sul_r	-0.0471244	0.220059	0.426718	-0.0941483	Bacteria	Firmicutes	Clostridia	Clostridiales	Family_XI	Parvimonas	Parvimonas_micra_ATCC_33270
ASV231	norursodeoxycholic_acid_r	0.0432624	0.260265	0.473307	0.0881535	Bacteria	Firmicutes	Clostridia	Clostridiales	Family_XI	Parvimonas	Parvimonas_micra_ATCC_33270
ASV231	isolithocholic_acid3sul_r	-0.0301174	0.433322	0.644084	-0.0562074	Bacteria	Firmicutes	Clostridia	Clostridiales	Family_XI	Parvimonas	Parvimonas_micra_ATCC_33270
ASV231	lithoderivatives_r	-0.0859912	0.0250423	0.0939346	-0.0640245	Bacteria	Firmicutes	Clostridia	Clostridiales	Family_XI	Parvimonas	Parvimonas_micra_ATCC_33270
ASV232	allocholic_acid_r	-0.344757	2.20023e-20	6.06264e-18	-0.193294	Bacteria	Firmicutes	Clostridia	Clostridiales	Ruminococcaceae	Ruminococcaceae_UCG-005	uncultured_bacterium
ASV232	murocholic_acid_r	0.337488	1.50172e-19	3.80403e-17	0.136225	Bacteria	Firmicutes	Clostridia	Clostridiales	Ruminococcaceae	Ruminococcaceae_UCG-005	uncultured_bacterium
ASV232	sevenketodeoxycholic_acid_r	-0.320513	1.09645e-17	2.16776e-15	-0.30183	Bacteria	Firmicutes	Clostridia	Clostridiales	Ruminococcaceae	Ruminococcaceae_UCG-005	uncultured_bacterium
ASV232	taurochenodeoxycholic_acid3sul_r	-0.0956253	0.0126707	0.0561097	-0.103677	Bacteria	Firmicutes	Clostridia	Clostridiales	Ruminococcaceae	Ruminococcaceae_UCG-005	uncultured_bacterium
ASV232	glycolithocholic_acid_r	0.317473	2.29838e-17	4.23424e-15	0.135062	Bacteria	Firmicutes	Clostridia	Clostridiales	Ruminococcaceae	Ruminococcaceae_UCG-005	uncultured_bacterium
ASV232	sulfo_r	-0.315312	3.86951e-17	6.74543e-15	-0.18045	Bacteria	Firmicutes	Clostridia	Clostridiales	Ruminococcaceae	Ruminococcaceae_UCG-005	uncultured_bacterium
ASV232	ursodeoxycholic_acid3gluc_r	-0.0198433	0.605738	0.778703	-0.00188694	Bacteria	Firmicutes	Clostridia	Clostridiales	Ruminococcaceae	Ruminococcaceae_UCG-005	uncultured_bacterium
ASV232	deoxycholic_acid_r	0.0394109	0.305146	0.523163	0.0504803	Bacteria	Firmicutes	Clostridia	Clostridiales	Ruminococcaceae	Ruminococcaceae_UCG-005	uncultured_bacterium
ASV232	secondarymain_r	0.205163	6.90269e-08	1.89031e-06	0.0979404	Bacteria	Firmicutes	Clostridia	Clostridiales	Ruminococcaceae	Ruminococcaceae_UCG-005	uncultured_bacterium
ASV232	glycocholic_acid_r	0.0293789	0.444689	0.65278	0.00785734	Bacteria	Firmicutes	Clostridia	Clostridiales	Ruminococcaceae	Ruminococcaceae_UCG-005	uncultured_bacterium
ASV232	alpha_muricholic_acid_r	-0.0445124	0.246732	0.458823	0.0113129	Bacteria	Firmicutes	Clostridia	Clostridiales	Ruminococcaceae	Ruminococcaceae_UCG-005	uncultured_bacterium
ASV232	betamuricholic_acid_r	0.0885406	0.0210303	0.0821946	0.0284894	Bacteria	Firmicutes	Clostridia	Clostridiales	Ruminococcaceae	Ruminococcaceae_UCG-005	uncultured_bacterium
ASV232	twelveketochenodeoxycholic_acid_r	0.282398	6.46984e-14	5.66968e-12	0.128092	Bacteria	Firmicutes	Clostridia	Clostridiales	Ruminococcaceae	Ruminococcaceae_UCG-005	uncultured_bacterium
ASV232	glycoallocholic_acid_r	-0.0876155	0.0224164	0.0863219	-0.109857	Bacteria	Firmicutes	Clostridia	Clostridiales	Ruminococcaceae	Ruminococcaceae_UCG-005	uncultured_bacterium
ASV232	deoxycholic_acid3gluc_r	-0.0956392	0.0126577	0.0560675	-0.112252	Bacteria	Firmicutes	Clostridia	Clostridiales	Ruminococcaceae	Ruminococcaceae_UCG-005	uncultured_bacterium
ASV232	glycodeoxycholic_acid3sul_r	-0.021945	0.568102	0.751781	-0.0105804	Bacteria	Firmicutes	Clostridia	Clostridiales	Ruminococcaceae	Ruminococcaceae_UCG-005	uncultured_bacterium
ASV232	taurowmuricholic_acid_r	-0.261659	4.30792e-12	2.51223e-10	-0.265573	Bacteria	Firmicutes	Clostridia	Clostridiales	Ruminococcaceae	Ruminococcaceae_UCG-005	uncultured_bacterium
ASV232	allocholic_acid3sul_r	-0.262061	3.98525e-12	2.35799e-10	-0.504916	Bacteria	Firmicutes	Clostridia	Clostridiales	Ruminococcaceae	Ruminococcaceae_UCG-005	uncultured_bacterium
ASV232	twelveketolithocholic_acid_r	0.0343948	0.370861	0.585991	0.0588567	Bacteria	Firmicutes	Clostridia	Clostridiales	Ruminococcaceae	Ruminococcaceae_UCG-005	uncultured_bacterium
ASV232	apocholic_acid_r	0.138941	0.000281858	0.00262312	0.0830249	Bacteria	Firmicutes	Clostridia	Clostridiales	Ruminococcaceae	Ruminococcaceae_UCG-005	uncultured_bacterium
ASV232	taurolithocholic_acid3sul_r	-0.0131341	0.732631	0.857793	0.0190117	Bacteria	Firmicutes	Clostridia	Clostridiales	Ruminococcaceae	Ruminococcaceae_UCG-005	uncultured_bacterium
ASV232	lithocholic_acid24gluc_r	-0.109373	0.0043266	0.0241206	-0.0535673	Bacteria	Firmicutes	Clostridia	Clostridiales	Ruminococcaceae	Ruminococcaceae_UCG-005	uncultured_bacterium
ASV232	dehydrocholic_acid_r	-0.0306218	0.425656	0.636112	-0.0114719	Bacteria	Firmicutes	Clostridia	Clostridiales	Ruminococcaceae	Ruminococcaceae_UCG-005	uncultured_bacterium
ASV232	threeoxocholic_acid_r	-0.380464	8.2317e-25	5.13278e-22	-0.372332	Bacteria	Firmicutes	Clostridia	Clostridiales	Ruminococcaceae	Ruminococcaceae_UCG-005	uncultured_bacterium
ASV232	glycohyodeoxycholic_acid_r	0.00568648	0.882418	0.941985	-0.0110235	Bacteria	Firmicutes	Clostridia	Clostridiales	Ruminococcaceae	Ruminococcaceae_UCG-005	uncultured_bacterium
ASV232	dehydrolithocholic_acid_r	0.448471	6.6234e-35	1.78964e-31	0.293065	Bacteria	Firmicutes	Clostridia	Clostridiales	Ruminococcaceae	Ruminococcaceae_UCG-005	uncultured_bacterium
ASV232	gluco_r	-0.103703	0.00683917	0.0349879	-0.143564	Bacteria	Firmicutes	Clostridia	Clostridiales	Ruminococcaceae	Ruminococcaceae_UCG-005	uncultured_bacterium
ASV232	sixsevendiketolithocholic_acid_r	0.0842897	0.0280739	0.102204	0.0550135	Bacteria	Firmicutes	Clostridia	Clostridiales	Ruminococcaceae	Ruminococcaceae_UCG-005	uncultured_bacterium
ASV232	ursodeoxycholic_acid_r	-0.325218	3.42925e-18	7.03734e-16	-0.17936	Bacteria	Firmicutes	Clostridia	Clostridiales	Ruminococcaceae	Ruminococcaceae_UCG-005	uncultured_bacterium
ASV232	cholic_acid3sul_r	-0.018303	0.634008	0.797961	-0.0586071	Bacteria	Firmicutes	Clostridia	Clostridiales	Ruminococcaceae	Ruminococcaceae_UCG-005	uncultured_bacterium
ASV232	glycohyodeoxycholic_acid3sul_r	0.0157539	0.681969	0.827303	-0.0013323	Bacteria	Firmicutes	Clostridia	Clostridiales	Ruminococcaceae	Ruminococcaceae_UCG-005	uncultured_bacterium
ASV232	isodeoxycholic_acid_r	0.0356196	0.354058	0.569357	0.0442356	Bacteria	Firmicutes	Clostridia	Clostridiales	Ruminococcaceae	Ruminococcaceae_UCG-005	uncultured_bacterium
ASV232	glyco_r	0.00345157	0.928467	0.964984	0.000519361	Bacteria	Firmicutes	Clostridia	Clostridiales	Ruminococcaceae	Ruminococcaceae_UCG-005	uncultured_bacterium
ASV232	sumprimarysecondarymain_r	-0.0984931	0.0102283	0.0475268	-0.00230657	Bacteria	Firmicutes	Clostridia	Clostridiales	Ruminococcaceae	Ruminococcaceae_UCG-005	uncultured_bacterium
ASV232	chenodeoxycholic_acid3gluc_r	-0.159014	3.14915e-05	0.000410402	-0.0766518	Bacteria	Firmicutes	Clostridia	Clostridiales	Ruminococcaceae	Ruminococcaceae_UCG-005	uncultured_bacterium
ASV232	glycochenodeoxycholic_acid3sul_r	-0.14187	0.000208286	0.00203786	-0.113637	Bacteria	Firmicutes	Clostridia	Clostridiales	Ruminococcaceae	Ruminococcaceae_UCG-005	uncultured_bacterium
ASV232	isolithocholic_acid_r	0.409338	8.14923e-29	8.80769e-26	0.23885	Bacteria	Firmicutes	Clostridia	Clostridiales	Ruminococcaceae	Ruminococcaceae_UCG-005	uncultured_bacterium
ASV232	deoxycholic_acid24gluc_r	-0.113578	0.00303945	0.018257	-0.0539725	Bacteria	Firmicutes	Clostridia	Clostridiales	Ruminococcaceae	Ruminococcaceae_UCG-005	uncultured_bacterium
ASV232	ursodeoxycholic_acid3sul_r	-0.257694	9.23137e-12	5.10782e-10	-0.167987	Bacteria	Firmicutes	Clostridia	Clostridiales	Ruminococcaceae	Ruminococcaceae_UCG-005	uncultured_bacterium
ASV232	alloisolithocholic_acid_r	0.521089	1.5609e-48	1.26527e-44	0.358412	Bacteria	Firmicutes	Clostridia	Clostridiales	Ruminococcaceae	Ruminococcaceae_UCG-005	uncultured_bacterium
ASV232	glycoursodeoxycholic_acid3sul_r	-0.225954	2.61446e-09	9.6331e-08	-0.196197	Bacteria	Firmicutes	Clostridia	Clostridiales	Ruminococcaceae	Ruminococcaceae_UCG-005	uncultured_bacterium
ASV232	tauroamuricholic_acid_r	-0.177743	3.15926e-06	5.65943e-05	-0.190166	Bacteria	Firmicutes	Clostridia	Clostridiales	Ruminococcaceae	Ruminococcaceae_UCG-005	uncultured_bacterium
ASV232	deoxycholic_acid3sul_r	-0.026314	0.493638	0.694511	-0.0130267	Bacteria	Firmicutes	Clostridia	Clostridiales	Ruminococcaceae	Ruminococcaceae_UCG-005	uncultured_bacterium
ASV232	chenodeoxycholic_acid24gluc_r	-0.152961	6.27982e-05	0.000741504	-0.117571	Bacteria	Firmicutes	Clostridia	Clostridiales	Ruminococcaceae	Ruminococcaceae_UCG-005	uncultured_bacterium
ASV232	hyodeoxycholic_acid_r	0.315854	3.39652e-17	6.05103e-15	0.277223	Bacteria	Firmicutes	Clostridia	Clostridiales	Ruminococcaceae	Ruminococcaceae_UCG-005	uncultured_bacterium
ASV232	lithocholic_acid_r	0.31065	1.17378e-16	1.88409e-14	0.152213	Bacteria	Firmicutes	Clostridia	Clostridiales	Ruminococcaceae	Ruminococcaceae_UCG-005	uncultured_bacterium
ASV232	taurodehydrocholic_acid_r	0.0285985	0.456883	0.664102	0.024691	Bacteria	Firmicutes	Clostridia	Clostridiales	Ruminococcaceae	Ruminococcaceae_UCG-005	uncultured_bacterium
ASV232	glycochenodeoxycholic_acid_r	0.0184786	0.630757	0.795927	0.0130477	Bacteria	Firmicutes	Clostridia	Clostridiales	Ruminococcaceae	Ruminococcaceae_UCG-005	uncultured_bacterium
ASV232	norcholic_acid_r	-0.181603	1.90644e-06	3.65164e-05	-0.12968	Bacteria	Firmicutes	Clostridia	Clostridiales	Ruminococcaceae	Ruminococcaceae_UCG-005	uncultured_bacterium
ASV232	glycolithocholic_acid3sul_r	0.0599405	0.118658	0.285677	0.048608	Bacteria	Firmicutes	Clostridia	Clostridiales	Ruminococcaceae	Ruminococcaceae_UCG-005	uncultured_bacterium
ASV232	conjugated_r	-0.0171096	0.656285	0.812831	-0.0102917	Bacteria	Firmicutes	Clostridia	Clostridiales	Ruminococcaceae	Ruminococcaceae_UCG-005	uncultured_bacterium
ASV232	nordeoxycholic_acid_r	0.386485	1.29682e-25	8.76003e-23	0.451913	Bacteria	Firmicutes	Clostridia	Clostridiales	Ruminococcaceae	Ruminococcaceae_UCG-005	uncultured_bacterium
ASV232	chenodeoxycholic_acid3sul_r	-0.0555818	0.147959	0.330491	-0.0461706	Bacteria	Firmicutes	Clostridia	Clostridiales	Ruminococcaceae	Ruminococcaceae_UCG-005	uncultured_bacterium
ASV232	isolithocholic_acid3sul_r	-0.27097	6.83833e-13	4.71758e-11	-0.177565	Bacteria	Firmicutes	Clostridia	Clostridiales	Ruminococcaceae	Ruminococcaceae_UCG-005	uncultured_bacterium
ASV232	unconjugated_r	0.028816	0.453466	0.661189	0.000982784	Bacteria	Firmicutes	Clostridia	Clostridiales	Ruminococcaceae	Ruminococcaceae_UCG-005	uncultured_bacterium
ASV232	omega_muricholic_acid_r	-0.0592346	0.123068	0.292849	-0.0433932	Bacteria	Firmicutes	Clostridia	Clostridiales	Ruminococcaceae	Ruminococcaceae_UCG-005	uncultured_bacterium
ASV232	taurobmuricholic_acid_r	0.0465037	0.226203	0.434156	0.00707891	Bacteria	Firmicutes	Clostridia	Clostridiales	Ruminococcaceae	Ruminococcaceae_UCG-005	uncultured_bacterium
ASV232	taurohyocholic_acid_r	-0.0952303	0.0130447	0.0573895	-0.0945904	Bacteria	Firmicutes	Clostridia	Clostridiales	Ruminococcaceae	Ruminococcaceae_UCG-005	uncultured_bacterium
ASV232	cholic_acid_r	-0.360415	2.95027e-22	1.2927e-19	-0.302744	Bacteria	Firmicutes	Clostridia	Clostridiales	Ruminococcaceae	Ruminococcaceae_UCG-005	uncultured_bacterium
ASV232	tauroursodeoxycholic_hdc_r	-0.120092	0.00171914	0.0115694	-0.0744672	Bacteria	Firmicutes	Clostridia	Clostridiales	Ruminococcaceae	Ruminococcaceae_UCG-005	uncultured_bacterium
ASV232	glycohyocholic_acid_r	-0.0977627	0.010807	0.0497313	-0.0735092	Bacteria	Firmicutes	Clostridia	Clostridiales	Ruminococcaceae	Ruminococcaceae_UCG-005	uncultured_bacterium
ASV232	lambda_muricholic_acid_r	-0.401001	1.28293e-27	1.09468e-24	-0.375617	Bacteria	Firmicutes	Clostridia	Clostridiales	Ruminococcaceae	Ruminococcaceae_UCG-005	uncultured_bacterium
ASV232	taurolithocholic_acid_r	0.0563498	0.14243	0.322766	0.0281563	Bacteria	Firmicutes	Clostridia	Clostridiales	Ruminococcaceae	Ruminococcaceae_UCG-005	uncultured_bacterium
ASV232	tauroallocholic_acid_r	-0.174098	5.03984e-06	8.5288e-05	-0.209202	Bacteria	Firmicutes	Clostridia	Clostridiales	Ruminococcaceae	Ruminococcaceae_UCG-005	uncultured_bacterium
ASV232	taurodeoxycholic_acid_r	0.0193886	0.614025	0.784202	0.014282	Bacteria	Firmicutes	Clostridia	Clostridiales	Ruminococcaceae	Ruminococcaceae_UCG-005	uncultured_bacterium
ASV232	glycocholic_acid3sul_r	-0.173324	5.55858e-06	9.25476e-05	-0.247014	Bacteria	Firmicutes	Clostridia	Clostridiales	Ruminococcaceae	Ruminococcaceae_UCG-005	uncultured_bacterium
ASV232	tauroursodeoxycholic_acid3sul_r	-0.213108	2.05381e-08	6.39085e-07	-0.168825	Bacteria	Firmicutes	Clostridia	Clostridiales	Ruminococcaceae	Ruminococcaceae_UCG-005	uncultured_bacterium
ASV232	taurocholic_acid_r	0.0184167	0.631902	0.796734	0.00152748	Bacteria	Firmicutes	Clostridia	Clostridiales	Ruminococcaceae	Ruminococcaceae_UCG-005	uncultured_bacterium
ASV232	lithocholic_acid3sul_r	0.0165629	0.666596	0.819011	0.0332145	Bacteria	Firmicutes	Clostridia	Clostridiales	Ruminococcaceae	Ruminococcaceae_UCG-005	uncultured_bacterium
ASV232	glycodeoxycholic_acid_r	0.145302	0.000145029	0.00152084	0.0952743	Bacteria	Firmicutes	Clostridia	Clostridiales	Ruminococcaceae	Ruminococcaceae_UCG-005	uncultured_bacterium
ASV232	dioxolithocholic_acid_r	-0.0319823	0.405375	0.616127	-0.0300573	Bacteria	Firmicutes	Clostridia	Clostridiales	Ruminococcaceae	Ruminococcaceae_UCG-005	uncultured_bacterium
ASV232	ursodeoxycholic_acid24gluc_r	-0.0570671	0.137411	0.315047	-0.0299005	Bacteria	Firmicutes	Clostridia	Clostridiales	Ruminococcaceae	Ruminococcaceae_UCG-005	uncultured_bacterium
ASV232	norursodeoxycholic_acid_r	0.0512473	0.18227	0.380337	0.0371416	Bacteria	Firmicutes	Clostridia	Clostridiales	Ruminococcaceae	Ruminococcaceae_UCG-005	uncultured_bacterium
ASV232	taurochenodeoxycholic_acid_r	0.0242217	0.528635	0.722008	0.0139215	Bacteria	Firmicutes	Clostridia	Clostridiales	Ruminococcaceae	Ruminococcaceae_UCG-005	uncultured_bacterium
ASV232	tauro_r	-0.054605	0.155225	0.341129	-0.0371617	Bacteria	Firmicutes	Clostridia	Clostridiales	Ruminococcaceae	Ruminococcaceae_UCG-005	uncultured_bacterium
ASV232	glycoursodeoxycholic_acid_r	-0.0504946	0.188784	0.387865	-0.0306621	Bacteria	Firmicutes	Clostridia	Clostridiales	Ruminococcaceae	Ruminococcaceae_UCG-005	uncultured_bacterium
ASV232	taurodeoxycholic_acid3sul_r	-0.106188	0.00561014	0.0296549	-0.124099	Bacteria	Firmicutes	Clostridia	Clostridiales	Ruminococcaceae	Ruminococcaceae_UCG-005	uncultured_bacterium
ASV232	primarymain_r	-0.348206	8.68976e-21	2.81757e-18	-0.216184	Bacteria	Firmicutes	Clostridia	Clostridiales	Ruminococcaceae	Ruminococcaceae_UCG-005	uncultured_bacterium
ASV232	urso_r	-0.252847	2.30324e-11	1.19298e-09	-0.201035	Bacteria	Firmicutes	Clostridia	Clostridiales	Ruminococcaceae	Ruminococcaceae_UCG-005	uncultured_bacterium
ASV232	sevenketolithocholic_acid_r	-0.342239	4.30474e-20	1.14407e-17	-0.218292	Bacteria	Firmicutes	Clostridia	Clostridiales	Ruminococcaceae	Ruminococcaceae_UCG-005	uncultured_bacterium
ASV232	lithoderivatives_r	0.392387	2.04117e-26	1.57578e-23	0.123576	Bacteria	Firmicutes	Clostridia	Clostridiales	Ruminococcaceae	Ruminococcaceae_UCG-005	uncultured_bacterium
ASV232	glycoallocholic_acid3sul_r	-0.0854797	0.0259224	0.0964191	-0.0972093	Bacteria	Firmicutes	Clostridia	Clostridiales	Ruminococcaceae	Ruminococcaceae_UCG-005	uncultured_bacterium
ASV232	ursocholic_acid_r	-0.379387	1.14088e-24	6.60567e-22	-0.300352	Bacteria	Firmicutes	Clostridia	Clostridiales	Ruminococcaceae	Ruminococcaceae_UCG-005	uncultured_bacterium
ASV232	chenodeoxycholic_acid_r	-0.388231	7.53288e-26	5.3097e-23	-0.264777	Bacteria	Firmicutes	Clostridia	Clostridiales	Ruminococcaceae	Ruminococcaceae_UCG-005	uncultured_bacterium
ASV2361	taurodeoxycholic_acid_r	0.0877622	0.0221914	0.0856995	0.356107	Bacteria	Firmicutes	Clostridia	Clostridiales	Family_XI	Ezakiella	Fenollaria_massiliensis
ASV2361	sumprimarysecondarymain_r	0.00561601	0.883865	0.942774	0.0027813	Bacteria	Firmicutes	Clostridia	Clostridiales	Family_XI	Ezakiella	Fenollaria_massiliensis
ASV2361	taurolithocholic_acid3sul_r	0.0314855	0.412713	0.623686	0.0552086	Bacteria	Firmicutes	Clostridia	Clostridiales	Family_XI	Ezakiella	Fenollaria_massiliensis
ASV2361	twelveketolithocholic_acid_r	-0.0667434	0.082227	0.222521	-0.269293	Bacteria	Firmicutes	Clostridia	Clostridiales	Family_XI	Ezakiella	Fenollaria_massiliensis
ASV2361	lithocholic_acid24gluc_r	-0.0337018	0.380584	0.5941	-0.129652	Bacteria	Firmicutes	Clostridia	Clostridiales	Family_XI	Ezakiella	Fenollaria_massiliensis
ASV2361	sevenketodeoxycholic_acid_r	0.0349533	0.36314	0.57854	0.553546	Bacteria	Firmicutes	Clostridia	Clostridiales	Family_XI	Ezakiella	Fenollaria_massiliensis
ASV2361	lithocholic_acid3sul_r	0.0106095	0.782581	0.886956	-0.140318	Bacteria	Firmicutes	Clostridia	Clostridiales	Family_XI	Ezakiella	Fenollaria_massiliensis
ASV2361	betamuricholic_acid_r	-0.0712939	0.0633554	0.186241	-0.112817	Bacteria	Firmicutes	Clostridia	Clostridiales	Family_XI	Ezakiella	Fenollaria_massiliensis
ASV2361	glycolithocholic_acid3sul_r	-0.00627806	0.870289	0.934132	-0.0855675	Bacteria	Firmicutes	Clostridia	Clostridiales	Family_XI	Ezakiella	Fenollaria_massiliensis
ASV2361	alpha_muricholic_acid_r	-0.0709227	0.0647472	0.188588	-0.497447	Bacteria	Firmicutes	Clostridia	Clostridiales	Family_XI	Ezakiella	Fenollaria_massiliensis
ASV2361	glycoallocholic_acid_r	0.134055	0.00046084	0.00391775	1.14016	Bacteria	Firmicutes	Clostridia	Clostridiales	Family_XI	Ezakiella	Fenollaria_massiliensis
ASV2361	norcholic_acid_r	-0.00379209	0.921431	0.960805	-0.0300487	Bacteria	Firmicutes	Clostridia	Clostridiales	Family_XI	Ezakiella	Fenollaria_massiliensis
ASV2361	glycochenodeoxycholic_acid3sul_r	0.0332583	0.386888	0.599124	0.210871	Bacteria	Firmicutes	Clostridia	Clostridiales	Family_XI	Ezakiella	Fenollaria_massiliensis
ASV2361	glycolithocholic_acid_r	-0.0103061	0.78865	0.890734	-0.0805264	Bacteria	Firmicutes	Clostridia	Clostridiales	Family_XI	Ezakiella	Fenollaria_massiliensis
ASV2361	chenodeoxycholic_acid3gluc_r	0.0232368	0.545536	0.735243	0.0564561	Bacteria	Firmicutes	Clostridia	Clostridiales	Family_XI	Ezakiella	Fenollaria_massiliensis
ASV2361	ursodeoxycholic_acid3gluc_r	0.073009	0.0572399	0.173285	0.0349296	Bacteria	Firmicutes	Clostridia	Clostridiales	Family_XI	Ezakiella	Fenollaria_massiliensis
ASV2361	cholic_acid3sul_r	0.0376426	0.327374	0.544515	-0.0329392	Bacteria	Firmicutes	Clostridia	Clostridiales	Family_XI	Ezakiella	Fenollaria_massiliensis
ASV2361	deoxycholic_acid_r	0.00833335	0.828402	0.912703	0.0291239	Bacteria	Firmicutes	Clostridia	Clostridiales	Family_XI	Ezakiella	Fenollaria_massiliensis
ASV2361	glycocholic_acid_r	-0.0157693	0.681674	0.827131	0.00591444	Bacteria	Firmicutes	Clostridia	Clostridiales	Family_XI	Ezakiella	Fenollaria_massiliensis
ASV2361	glycoallocholic_acid3sul_r	0.0236888	0.537746	0.729047	0.131764	Bacteria	Firmicutes	Clostridia	Clostridiales	Family_XI	Ezakiella	Fenollaria_massiliensis
ASV2361	taurowmuricholic_acid_r	0.0906269	0.0181751	0.0733281	0.624207	Bacteria	Firmicutes	Clostridia	Clostridiales	Family_XI	Ezakiella	Fenollaria_massiliensis
ASV2361	allocholic_acid_r	0.0383919	0.317831	0.535804	0.234528	Bacteria	Firmicutes	Clostridia	Clostridiales	Family_XI	Ezakiella	Fenollaria_massiliensis
ASV2361	cholic_acid_r	0.0534107	0.164473	0.354626	0.521049	Bacteria	Firmicutes	Clostridia	Clostridiales	Family_XI	Ezakiella	Fenollaria_massiliensis
ASV2361	chenodeoxycholic_acid24gluc_r	0.0395841	0.303024	0.521454	0.0368564	Bacteria	Firmicutes	Clostridia	Clostridiales	Family_XI	Ezakiella	Fenollaria_massiliensis
ASV2361	ursodeoxycholic_acid3sul_r	0.0330791	0.389452	0.60146	0.0623707	Bacteria	Firmicutes	Clostridia	Clostridiales	Family_XI	Ezakiella	Fenollaria_massiliensis
ASV2361	murocholic_acid_r	-0.0412684	0.282898	0.498841	-0.160872	Bacteria	Firmicutes	Clostridia	Clostridiales	Family_XI	Ezakiella	Fenollaria_massiliensis
ASV2361	glycohyodeoxycholic_acid3sul_r	0.0322774	0.401053	0.612363	0.0329146	Bacteria	Firmicutes	Clostridia	Clostridiales	Family_XI	Ezakiella	Fenollaria_massiliensis
ASV2361	glycodeoxycholic_acid3sul_r	0.034072	0.375371	0.590058	0.170475	Bacteria	Firmicutes	Clostridia	Clostridiales	Family_XI	Ezakiella	Fenollaria_massiliensis
ASV2361	taurochenodeoxycholic_acid3sul_r	0.0368386	0.33782	0.554381	0.126374	Bacteria	Firmicutes	Clostridia	Clostridiales	Family_XI	Ezakiella	Fenollaria_massiliensis
ASV2361	glycochenodeoxycholic_acid_r	0.0427062	0.266448	0.479711	0.249236	Bacteria	Firmicutes	Clostridia	Clostridiales	Family_XI	Ezakiella	Fenollaria_massiliensis
ASV2361	lambda_muricholic_acid_r	0.015462	0.687548	0.831248	0.308202	Bacteria	Firmicutes	Clostridia	Clostridiales	Family_XI	Ezakiella	Fenollaria_massiliensis
ASV2361	chenodeoxycholic_acid3sul_r	0.0118374	0.758161	0.873311	0.000434987	Bacteria	Firmicutes	Clostridia	Clostridiales	Family_XI	Ezakiella	Fenollaria_massiliensis
ASV2361	chenodeoxycholic_acid_r	0.0127264	0.740628	0.863693	0.147053	Bacteria	Firmicutes	Clostridia	Clostridiales	Family_XI	Ezakiella	Fenollaria_massiliensis
ASV2361	alloisolithocholic_acid_r	-0.0375811	0.328165	0.545195	-0.20146	Bacteria	Firmicutes	Clostridia	Clostridiales	Family_XI	Ezakiella	Fenollaria_massiliensis
ASV2361	lithoderivatives_r	-0.0467541	0.223711	0.430985	-0.167255	Bacteria	Firmicutes	Clostridia	Clostridiales	Family_XI	Ezakiella	Fenollaria_massiliensis
ASV2361	deoxycholic_acid3gluc_r	0.00749639	0.845408	0.921333	0.30679	Bacteria	Firmicutes	Clostridia	Clostridiales	Family_XI	Ezakiella	Fenollaria_massiliensis
ASV2361	primarymain_r	0.0386425	0.31468	0.532914	0.30962	Bacteria	Firmicutes	Clostridia	Clostridiales	Family_XI	Ezakiella	Fenollaria_massiliensis
ASV2361	allocholic_acid3sul_r	0.0291986	0.44749	0.655875	0.516181	Bacteria	Firmicutes	Clostridia	Clostridiales	Family_XI	Ezakiella	Fenollaria_massiliensis
ASV2361	norursodeoxycholic_acid_r	0.0811925	0.0344062	0.119775	0.530469	Bacteria	Firmicutes	Clostridia	Clostridiales	Family_XI	Ezakiella	Fenollaria_massiliensis
ASV2361	taurohyocholic_acid_r	0.0557335	0.146854	0.328839	0.495413	Bacteria	Firmicutes	Clostridia	Clostridiales	Family_XI	Ezakiella	Fenollaria_massiliensis
ASV2361	isodeoxycholic_acid_r	0.0121674	0.751638	0.869553	-0.0763051	Bacteria	Firmicutes	Clostridia	Clostridiales	Family_XI	Ezakiella	Fenollaria_massiliensis
ASV2361	lithocholic_acid_r	-0.0544178	0.156648	0.343326	-0.183033	Bacteria	Firmicutes	Clostridia	Clostridiales	Family_XI	Ezakiella	Fenollaria_massiliensis
ASV2361	taurobmuricholic_acid_r	-0.0180025	0.639587	0.801436	-0.0160774	Bacteria	Firmicutes	Clostridia	Clostridiales	Family_XI	Ezakiella	Fenollaria_massiliensis
ASV2361	taurodehydrocholic_acid_r	-0.0644624	0.0932711	0.243535	-0.248272	Bacteria	Firmicutes	Clostridia	Clostridiales	Family_XI	Ezakiella	Fenollaria_massiliensis
ASV2361	glycoursodeoxycholic_acid_r	0.0678373	0.0773191	0.212718	0.399206	Bacteria	Firmicutes	Clostridia	Clostridiales	Family_XI	Ezakiella	Fenollaria_massiliensis
ASV2361	dehydrocholic_acid_r	-0.0104316	0.786138	0.888696	0.0712211	Bacteria	Firmicutes	Clostridia	Clostridiales	Family_XI	Ezakiella	Fenollaria_massiliensis
ASV2361	taurochenodeoxycholic_acid_r	0.0883829	0.0212612	0.0828375	0.434934	Bacteria	Firmicutes	Clostridia	Clostridiales	Family_XI	Ezakiella	Fenollaria_massiliensis
ASV2361	nordeoxycholic_acid_r	-0.0238077	0.535707	0.727255	-0.0957417	Bacteria	Firmicutes	Clostridia	Clostridiales	Family_XI	Ezakiella	Fenollaria_massiliensis
ASV2361	taurodeoxycholic_acid3sul_r	0.0483909	0.207898	0.411079	0.438745	Bacteria	Firmicutes	Clostridia	Clostridiales	Family_XI	Ezakiella	Fenollaria_massiliensis
ASV2361	glycohyodeoxycholic_acid_r	-0.0180339	0.639004	0.801298	-0.154344	Bacteria	Firmicutes	Clostridia	Clostridiales	Family_XI	Ezakiella	Fenollaria_massiliensis
ASV2361	tauroamuricholic_acid_r	0.050907	0.185194	0.383689	0.534595	Bacteria	Firmicutes	Clostridia	Clostridiales	Family_XI	Ezakiella	Fenollaria_massiliensis
ASV2361	twelveketochenodeoxycholic_acid_r	-0.0243756	0.52602	0.719973	-0.106251	Bacteria	Firmicutes	Clostridia	Clostridiales	Family_XI	Ezakiella	Fenollaria_massiliensis
ASV2361	apocholic_acid_r	0.0454108	0.237313	0.447312	0.719119	Bacteria	Firmicutes	Clostridia	Clostridiales	Family_XI	Ezakiella	Fenollaria_massiliensis
ASV2361	hyodeoxycholic_acid_r	-0.0447834	0.243863	0.455562	-0.199455	Bacteria	Firmicutes	Clostridia	Clostridiales	Family_XI	Ezakiella	Fenollaria_massiliensis
ASV2361	secondarymain_r	-0.0301923	0.432179	0.643306	-0.0613259	Bacteria	Firmicutes	Clostridia	Clostridiales	Family_XI	Ezakiella	Fenollaria_massiliensis
ASV2361	isolithocholic_acid_r	-0.00856488	0.823712	0.910696	-0.157294	Bacteria	Firmicutes	Clostridia	Clostridiales	Family_XI	Ezakiella	Fenollaria_massiliensis
ASV2361	sevenketolithocholic_acid_r	-0.00567468	0.88266	0.941985	0.111479	Bacteria	Firmicutes	Clostridia	Clostridiales	Family_XI	Ezakiella	Fenollaria_massiliensis
ASV2361	deoxycholic_acid24gluc_r	0.0207493	0.589377	0.76753	0.106801	Bacteria	Firmicutes	Clostridia	Clostridiales	Family_XI	Ezakiella	Fenollaria_massiliensis
ASV2361	sulfo_r	0.00971624	0.800483	0.898089	-0.0530541	Bacteria	Firmicutes	Clostridia	Clostridiales	Family_XI	Ezakiella	Fenollaria_massiliensis
ASV2361	glycoursodeoxycholic_acid3sul_r	0.00349765	0.927514	0.964581	0.113116	Bacteria	Firmicutes	Clostridia	Clostridiales	Family_XI	Ezakiella	Fenollaria_massiliensis
ASV2361	omega_muricholic_acid_r	0.00782365	0.838749	0.917854	0.039581	Bacteria	Firmicutes	Clostridia	Clostridiales	Family_XI	Ezakiella	Fenollaria_massiliensis
ASV2361	glycocholic_acid3sul_r	0.0302883	0.430716	0.641916	0.276344	Bacteria	Firmicutes	Clostridia	Clostridiales	Family_XI	Ezakiella	Fenollaria_massiliensis
ASV2361	isolithocholic_acid3sul_r	-0.0204575	0.594624	0.771945	-0.124441	Bacteria	Firmicutes	Clostridia	Clostridiales	Family_XI	Ezakiella	Fenollaria_massiliensis
ASV2361	glyco_r	0.0422306	0.271815	0.486333	0.156775	Bacteria	Firmicutes	Clostridia	Clostridiales	Family_XI	Ezakiella	Fenollaria_massiliensis
ASV2361	conjugated_r	0.0490823	0.201467	0.403564	0.20068	Bacteria	Firmicutes	Clostridia	Clostridiales	Family_XI	Ezakiella	Fenollaria_massiliensis
ASV2361	ursodeoxycholic_acid_r	-0.0106978	0.780818	0.885623	-0.0308464	Bacteria	Firmicutes	Clostridia	Clostridiales	Family_XI	Ezakiella	Fenollaria_massiliensis
ASV2361	urso_r	-0.0135005	0.725469	0.85363	-0.0146991	Bacteria	Firmicutes	Clostridia	Clostridiales	Family_XI	Ezakiella	Fenollaria_massiliensis
ASV2361	dehydrolithocholic_acid_r	-0.0464837	0.226402	0.434402	-0.256054	Bacteria	Firmicutes	Clostridia	Clostridiales	Family_XI	Ezakiella	Fenollaria_massiliensis
ASV2361	gluco_r	0.0405836	0.290969	0.508154	0.533229	Bacteria	Firmicutes	Clostridia	Clostridiales	Family_XI	Ezakiella	Fenollaria_massiliensis
ASV2361	ursocholic_acid_r	0.0294451	0.443663	0.651805	0.299746	Bacteria	Firmicutes	Clostridia	Clostridiales	Family_XI	Ezakiella	Fenollaria_massiliensis
ASV2361	ursodeoxycholic_acid24gluc_r	-0.0258582	0.501154	0.701253	-0.0565975	Bacteria	Firmicutes	Clostridia	Clostridiales	Family_XI	Ezakiella	Fenollaria_massiliensis
ASV2361	dioxolithocholic_acid_r	-0.0227641	0.553742	0.741065	-0.0148031	Bacteria	Firmicutes	Clostridia	Clostridiales	Family_XI	Ezakiella	Fenollaria_massiliensis
ASV2361	tauroursodeoxycholic_hdc_r	0.102186	0.00770372	0.0383695	0.394337	Bacteria	Firmicutes	Clostridia	Clostridiales	Family_XI	Ezakiella	Fenollaria_massiliensis
ASV2361	glycodeoxycholic_acid_r	0.057988	0.131167	0.304915	0.151403	Bacteria	Firmicutes	Clostridia	Clostridiales	Family_XI	Ezakiella	Fenollaria_massiliensis
ASV2361	glycohyocholic_acid_r	0.0589318	0.124998	0.295999	0.307278	Bacteria	Firmicutes	Clostridia	Clostridiales	Family_XI	Ezakiella	Fenollaria_massiliensis
ASV2361	tauroallocholic_acid_r	0.096049	0.0122802	0.0548144	0.68413	Bacteria	Firmicutes	Clostridia	Clostridiales	Family_XI	Ezakiella	Fenollaria_massiliensis
ASV2361	threeoxocholic_acid_r	0.0245986	0.52224	0.717201	0.445712	Bacteria	Firmicutes	Clostridia	Clostridiales	Family_XI	Ezakiella	Fenollaria_massiliensis
ASV2361	taurolithocholic_acid_r	0.0226154	0.556336	0.742453	0.0650059	Bacteria	Firmicutes	Clostridia	Clostridiales	Family_XI	Ezakiella	Fenollaria_massiliensis
ASV2361	sixsevendiketolithocholic_acid_r	0.0202347	0.598644	0.7744	-0.0314614	Bacteria	Firmicutes	Clostridia	Clostridiales	Family_XI	Ezakiella	Fenollaria_massiliensis
ASV2361	taurocholic_acid_r	0.114306	0.00285597	0.0173621	0.65481	Bacteria	Firmicutes	Clostridia	Clostridiales	Family_XI	Ezakiella	Fenollaria_massiliensis
ASV2361	deoxycholic_acid3sul_r	0.0158472	0.680188	0.826141	0.0196656	Bacteria	Firmicutes	Clostridia	Clostridiales	Family_XI	Ezakiella	Fenollaria_massiliensis
ASV2361	tauro_r	0.0883123	0.0213653	0.0831431	0.366311	Bacteria	Firmicutes	Clostridia	Clostridiales	Family_XI	Ezakiella	Fenollaria_massiliensis
ASV2361	tauroursodeoxycholic_acid3sul_r	0.0175892	0.647294	0.806295	-0.0301	Bacteria	Firmicutes	Clostridia	Clostridiales	Family_XI	Ezakiella	Fenollaria_massiliensis
ASV2361	unconjugated_r	-0.038546	0.31589	0.534228	0.000364589	Bacteria	Firmicutes	Clostridia	Clostridiales	Family_XI	Ezakiella	Fenollaria_massiliensis
ASV238	dioxolithocholic_acid_r	-0.109257	0.00436823	0.024336	-0.0929018	Bacteria	Firmicutes	Clostridia	Clostridiales	Ruminococcaceae	Unassigned	Unassigned
ASV238	sulfo_r	-0.137353	0.000331291	0.00298549	-0.0967558	Bacteria	Firmicutes	Clostridia	Clostridiales	Ruminococcaceae	Unassigned	Unassigned
ASV238	deoxycholic_acid3gluc_r	-0.0193232	0.61522	0.784697	-0.101005	Bacteria	Firmicutes	Clostridia	Clostridiales	Ruminococcaceae	Unassigned	Unassigned
ASV238	glycohyodeoxycholic_acid_r	-0.0386452	0.314646	0.532914	-0.0105664	Bacteria	Firmicutes	Clostridia	Clostridiales	Ruminococcaceae	Unassigned	Unassigned
ASV238	deoxycholic_acid_r	0.116834	0.00229399	0.0145331	0.0882538	Bacteria	Firmicutes	Clostridia	Clostridiales	Ruminococcaceae	Unassigned	Unassigned
ASV238	sevenketodeoxycholic_acid_r	-0.215966	1.3126e-08	4.22448e-07	-0.253198	Bacteria	Firmicutes	Clostridia	Clostridiales	Ruminococcaceae	Unassigned	Unassigned
ASV238	glycoallocholic_acid_r	-0.213029	2.07947e-08	6.44595e-07	-0.255989	Bacteria	Firmicutes	Clostridia	Clostridiales	Ruminococcaceae	Unassigned	Unassigned
ASV238	allocholic_acid3sul_r	-0.137812	0.000316219	0.00288008	-0.402424	Bacteria	Firmicutes	Clostridia	Clostridiales	Ruminococcaceae	Unassigned	Unassigned
ASV238	taurolithocholic_acid3sul_r	0.0358528	0.350914	0.566402	0.0470186	Bacteria	Firmicutes	Clostridia	Clostridiales	Ruminococcaceae	Unassigned	Unassigned
ASV238	betamuricholic_acid_r	0.101556	0.00809017	0.0398293	-0.000843146	Bacteria	Firmicutes	Clostridia	Clostridiales	Ruminococcaceae	Unassigned	Unassigned
ASV238	glycocholic_acid_r	0.0414325	0.280986	0.496768	0.0205322	Bacteria	Firmicutes	Clostridia	Clostridiales	Ruminococcaceae	Unassigned	Unassigned
ASV238	cholic_acid3sul_r	-0.0941855	0.0140811	0.0608914	-0.106466	Bacteria	Firmicutes	Clostridia	Clostridiales	Ruminococcaceae	Unassigned	Unassigned
ASV238	chenodeoxycholic_acid3sul_r	0.0050309	0.895892	0.948644	-0.0275396	Bacteria	Firmicutes	Clostridia	Clostridiales	Ruminococcaceae	Unassigned	Unassigned
ASV238	nordeoxycholic_acid_r	0.349018	6.9706e-21	2.44026e-18	0.484173	Bacteria	Firmicutes	Clostridia	Clostridiales	Ruminococcaceae	Unassigned	Unassigned
ASV238	isodeoxycholic_acid_r	-0.0372043	0.333042	0.549881	-0.0176006	Bacteria	Firmicutes	Clostridia	Clostridiales	Ruminococcaceae	Unassigned	Unassigned
ASV238	taurobmuricholic_acid_r	0.0486795	0.205196	0.408027	0.00891418	Bacteria	Firmicutes	Clostridia	Clostridiales	Ruminococcaceae	Unassigned	Unassigned
ASV238	glycolithocholic_acid_r	0.26785	1.27714e-12	8.31525e-11	0.135113	Bacteria	Firmicutes	Clostridia	Clostridiales	Ruminococcaceae	Unassigned	Unassigned
ASV238	glycohyodeoxycholic_acid3sul_r	-0.0455483	0.235895	0.445987	-0.0143023	Bacteria	Firmicutes	Clostridia	Clostridiales	Ruminococcaceae	Unassigned	Unassigned
ASV238	norcholic_acid_r	-0.184489	1.29778e-06	2.6039e-05	-0.138998	Bacteria	Firmicutes	Clostridia	Clostridiales	Ruminococcaceae	Unassigned	Unassigned
ASV238	taurodeoxycholic_acid_r	0.0807152	0.035483	0.122602	0.0566767	Bacteria	Firmicutes	Clostridia	Clostridiales	Ruminococcaceae	Unassigned	Unassigned
ASV238	allocholic_acid_r	-0.290293	1.18904e-14	1.29374e-12	-0.189065	Bacteria	Firmicutes	Clostridia	Clostridiales	Ruminococcaceae	Unassigned	Unassigned
ASV238	glycochenodeoxycholic_acid3sul_r	-0.0465304	0.225936	0.433836	-0.0548465	Bacteria	Firmicutes	Clostridia	Clostridiales	Ruminococcaceae	Unassigned	Unassigned
ASV238	dehydrocholic_acid_r	0.0572222	0.136343	0.313043	0.0356875	Bacteria	Firmicutes	Clostridia	Clostridiales	Ruminococcaceae	Unassigned	Unassigned
ASV238	isolithocholic_acid3sul_r	0.00042332	0.991215	0.996661	-0.0114196	Bacteria	Firmicutes	Clostridia	Clostridiales	Ruminococcaceae	Unassigned	Unassigned
ASV238	glycocholic_acid3sul_r	-0.111116	0.00374273	0.0215626	-0.195929	Bacteria	Firmicutes	Clostridia	Clostridiales	Ruminococcaceae	Unassigned	Unassigned
ASV238	chenodeoxycholic_acid24gluc_r	-0.153397	5.98032e-05	0.000710278	-0.0965183	Bacteria	Firmicutes	Clostridia	Clostridiales	Ruminococcaceae	Unassigned	Unassigned
ASV238	glycodeoxycholic_acid3sul_r	0.04732	0.218149	0.4241	0.0592587	Bacteria	Firmicutes	Clostridia	Clostridiales	Ruminococcaceae	Unassigned	Unassigned
ASV238	hyodeoxycholic_acid_r	0.267691	1.31827e-12	8.54873e-11	0.258852	Bacteria	Firmicutes	Clostridia	Clostridiales	Ruminococcaceae	Unassigned	Unassigned
ASV238	taurohyocholic_acid_r	-0.052491	0.171872	0.365046	-0.110267	Bacteria	Firmicutes	Clostridia	Clostridiales	Ruminococcaceae	Unassigned	Unassigned
ASV238	secondarymain_r	0.245042	9.64794e-11	4.48173e-09	0.126579	Bacteria	Firmicutes	Clostridia	Clostridiales	Ruminococcaceae	Unassigned	Unassigned
ASV238	taurowmuricholic_acid_r	-0.146917	0.000121975	0.0013148	-0.192858	Bacteria	Firmicutes	Clostridia	Clostridiales	Ruminococcaceae	Unassigned	Unassigned
ASV238	sumprimarysecondarymain_r	0.0214032	0.577696	0.759086	0.00545761	Bacteria	Firmicutes	Clostridia	Clostridiales	Ruminococcaceae	Unassigned	Unassigned
ASV238	chenodeoxycholic_acid3gluc_r	-0.200284	1.41929e-07	3.63499e-06	-0.10066	Bacteria	Firmicutes	Clostridia	Clostridiales	Ruminococcaceae	Unassigned	Unassigned
ASV238	glycolithocholic_acid3sul_r	0.10998	0.00411456	0.0232018	0.0784691	Bacteria	Firmicutes	Clostridia	Clostridiales	Ruminococcaceae	Unassigned	Unassigned
ASV238	deoxycholic_acid24gluc_r	-0.0925457	0.0158541	0.066484	-0.0516829	Bacteria	Firmicutes	Clostridia	Clostridiales	Ruminococcaceae	Unassigned	Unassigned
ASV238	glycoursodeoxycholic_acid_r	0.000927172	0.980761	0.991854	-0.00429036	Bacteria	Firmicutes	Clostridia	Clostridiales	Ruminococcaceae	Unassigned	Unassigned
ASV238	ursodeoxycholic_acid3sul_r	-0.128198	0.000813388	0.00626099	-0.0928523	Bacteria	Firmicutes	Clostridia	Clostridiales	Ruminococcaceae	Unassigned	Unassigned
ASV238	unconjugated_r	-0.0278089	0.469411	0.67435	0.00128801	Bacteria	Firmicutes	Clostridia	Clostridiales	Ruminococcaceae	Unassigned	Unassigned
ASV238	dehydrolithocholic_acid_r	0.251398	3.01619e-11	1.50457e-09	0.243288	Bacteria	Firmicutes	Clostridia	Clostridiales	Ruminococcaceae	Unassigned	Unassigned
ASV238	murocholic_acid_r	0.214733	1.59356e-08	5.05574e-07	0.0913053	Bacteria	Firmicutes	Clostridia	Clostridiales	Ruminococcaceae	Unassigned	Unassigned
ASV238	urso_r	-0.0339111	0.377632	0.591516	-0.0279682	Bacteria	Firmicutes	Clostridia	Clostridiales	Ruminococcaceae	Unassigned	Unassigned
ASV238	cholic_acid_r	-0.240423	2.20079e-10	9.5912e-09	-0.237037	Bacteria	Firmicutes	Clostridia	Clostridiales	Ruminococcaceae	Unassigned	Unassigned
ASV238	taurochenodeoxycholic_acid3sul_r	-0.0961615	0.0121783	0.0544947	-0.112179	Bacteria	Firmicutes	Clostridia	Clostridiales	Ruminococcaceae	Unassigned	Unassigned
ASV238	ursodeoxycholic_acid3gluc_r	-0.0027916	0.942118	0.972903	-0.000600653	Bacteria	Firmicutes	Clostridia	Clostridiales	Ruminococcaceae	Unassigned	Unassigned
ASV238	taurodehydrocholic_acid_r	0.191126	5.23681e-07	1.16141e-05	0.0991222	Bacteria	Firmicutes	Clostridia	Clostridiales	Ruminococcaceae	Unassigned	Unassigned
ASV238	twelveketolithocholic_acid_r	0.103526	0.00693559	0.0353584	0.0663086	Bacteria	Firmicutes	Clostridia	Clostridiales	Ruminococcaceae	Unassigned	Unassigned
ASV238	taurolithocholic_acid_r	0.11547	0.00258336	0.0159366	0.0671511	Bacteria	Firmicutes	Clostridia	Clostridiales	Ruminococcaceae	Unassigned	Unassigned
ASV238	alpha_muricholic_acid_r	-0.0487978	0.204096	0.406915	-0.00221406	Bacteria	Firmicutes	Clostridia	Clostridiales	Ruminococcaceae	Unassigned	Unassigned
ASV238	lithocholic_acid24gluc_r	-0.0724212	0.059278	0.17744	-0.04883	Bacteria	Firmicutes	Clostridia	Clostridiales	Ruminococcaceae	Unassigned	Unassigned
ASV238	sevenketolithocholic_acid_r	-0.205823	6.25298e-08	1.73584e-06	-0.144496	Bacteria	Firmicutes	Clostridia	Clostridiales	Ruminococcaceae	Unassigned	Unassigned
ASV238	tauroursodeoxycholic_acid3sul_r	-0.0838996	0.0288117	0.104193	-0.120983	Bacteria	Firmicutes	Clostridia	Clostridiales	Ruminococcaceae	Unassigned	Unassigned
ASV238	tauroamuricholic_acid_r	-0.093546	0.0147507	0.0629144	-0.219266	Bacteria	Firmicutes	Clostridia	Clostridiales	Ruminococcaceae	Unassigned	Unassigned
ASV238	glycoursodeoxycholic_acid3sul_r	-0.1288	0.000768043	0.00598343	-0.118589	Bacteria	Firmicutes	Clostridia	Clostridiales	Ruminococcaceae	Unassigned	Unassigned
ASV238	deoxycholic_acid3sul_r	0.0380302	0.322414	0.540457	0.0213656	Bacteria	Firmicutes	Clostridia	Clostridiales	Ruminococcaceae	Unassigned	Unassigned
ASV238	ursodeoxycholic_acid24gluc_r	-0.11355	0.00304686	0.0182879	-0.0643427	Bacteria	Firmicutes	Clostridia	Clostridiales	Ruminococcaceae	Unassigned	Unassigned
ASV238	norursodeoxycholic_acid_r	-0.0809108	0.0350382	0.121532	-0.0936455	Bacteria	Firmicutes	Clostridia	Clostridiales	Ruminococcaceae	Unassigned	Unassigned
ASV238	apocholic_acid_r	-0.0621217	0.105809	0.264269	-0.198809	Bacteria	Firmicutes	Clostridia	Clostridiales	Ruminococcaceae	Unassigned	Unassigned
ASV238	glyco_r	0.0379396	0.323569	0.541441	0.00545373	Bacteria	Firmicutes	Clostridia	Clostridiales	Ruminococcaceae	Unassigned	Unassigned
ASV238	lambda_muricholic_acid_r	-0.261263	4.65184e-12	2.69341e-10	-0.277505	Bacteria	Firmicutes	Clostridia	Clostridiales	Ruminococcaceae	Unassigned	Unassigned
ASV238	threeoxocholic_acid_r	-0.238605	3.03059e-10	1.28618e-08	-0.273938	Bacteria	Firmicutes	Clostridia	Clostridiales	Ruminococcaceae	Unassigned	Unassigned
ASV238	glycochenodeoxycholic_acid_r	0.0390055	0.310152	0.52847	0.0180338	Bacteria	Firmicutes	Clostridia	Clostridiales	Ruminococcaceae	Unassigned	Unassigned
ASV238	glycohyocholic_acid_r	-0.0629523	0.101215	0.256832	-0.0772982	Bacteria	Firmicutes	Clostridia	Clostridiales	Ruminococcaceae	Unassigned	Unassigned
ASV238	taurochenodeoxycholic_acid_r	0.0238935	0.534238	0.726294	-0.0164412	Bacteria	Firmicutes	Clostridia	Clostridiales	Ruminococcaceae	Unassigned	Unassigned
ASV238	lithocholic_acid3sul_r	0.0732953	0.0562683	0.171393	0.058723	Bacteria	Firmicutes	Clostridia	Clostridiales	Ruminococcaceae	Unassigned	Unassigned
ASV238	gluco_r	-0.0906799	0.0181072	0.0731142	-0.144611	Bacteria	Firmicutes	Clostridia	Clostridiales	Ruminococcaceae	Unassigned	Unassigned
ASV238	sixsevendiketolithocholic_acid_r	0.0407793	0.288646	0.505131	0.038881	Bacteria	Firmicutes	Clostridia	Clostridiales	Ruminococcaceae	Unassigned	Unassigned
ASV238	ursodeoxycholic_acid_r	-0.19645	2.47026e-07	5.97728e-06	-0.119668	Bacteria	Firmicutes	Clostridia	Clostridiales	Ruminococcaceae	Unassigned	Unassigned
ASV238	tauroallocholic_acid_r	-0.194207	3.39868e-07	7.96235e-06	-0.274933	Bacteria	Firmicutes	Clostridia	Clostridiales	Ruminococcaceae	Unassigned	Unassigned
ASV238	primarymain_r	-0.224892	3.11518e-09	1.1349e-07	-0.165465	Bacteria	Firmicutes	Clostridia	Clostridiales	Ruminococcaceae	Unassigned	Unassigned
ASV238	glycodeoxycholic_acid_r	0.124872	0.00111161	0.00810682	0.0952792	Bacteria	Firmicutes	Clostridia	Clostridiales	Ruminococcaceae	Unassigned	Unassigned
ASV238	lithocholic_acid_r	0.262278	3.82033e-12	2.27703e-10	0.173417	Bacteria	Firmicutes	Clostridia	Clostridiales	Ruminococcaceae	Unassigned	Unassigned
ASV238	glycoallocholic_acid3sul_r	-0.0144177	0.707646	0.843867	-0.0782542	Bacteria	Firmicutes	Clostridia	Clostridiales	Ruminococcaceae	Unassigned	Unassigned
ASV238	lithoderivatives_r	0.288697	1.6819e-14	1.73675e-12	0.124006	Bacteria	Firmicutes	Clostridia	Clostridiales	Ruminococcaceae	Unassigned	Unassigned
ASV238	alloisolithocholic_acid_r	0.344339	2.46049e-20	6.64824e-18	0.286601	Bacteria	Firmicutes	Clostridia	Clostridiales	Ruminococcaceae	Unassigned	Unassigned
ASV238	isolithocholic_acid_r	0.251543	2.93581e-11	1.46899e-09	0.224106	Bacteria	Firmicutes	Clostridia	Clostridiales	Ruminococcaceae	Unassigned	Unassigned
ASV238	tauroursodeoxycholic_hdc_r	-0.0789347	0.0397564	0.133249	-0.0695135	Bacteria	Firmicutes	Clostridia	Clostridiales	Ruminococcaceae	Unassigned	Unassigned
ASV238	twelveketochenodeoxycholic_acid_r	0.114355	0.00284391	0.0173043	0.0616515	Bacteria	Firmicutes	Clostridia	Clostridiales	Ruminococcaceae	Unassigned	Unassigned
ASV238	tauro_r	-0.00956649	0.803495	0.899728	-0.0327981	Bacteria	Firmicutes	Clostridia	Clostridiales	Ruminococcaceae	Unassigned	Unassigned
ASV238	omega_muricholic_acid_r	-0.0557486	0.146744	0.328758	-0.0493583	Bacteria	Firmicutes	Clostridia	Clostridiales	Ruminococcaceae	Unassigned	Unassigned
ASV238	conjugated_r	0.0360392	0.348414	0.564507	0.0038215	Bacteria	Firmicutes	Clostridia	Clostridiales	Ruminococcaceae	Unassigned	Unassigned
ASV238	chenodeoxycholic_acid_r	-0.220311	6.56717e-09	2.21806e-07	-0.173482	Bacteria	Firmicutes	Clostridia	Clostridiales	Ruminococcaceae	Unassigned	Unassigned
ASV238	taurodeoxycholic_acid3sul_r	0.0240027	0.532371	0.725338	-0.00934019	Bacteria	Firmicutes	Clostridia	Clostridiales	Ruminococcaceae	Unassigned	Unassigned
ASV238	ursocholic_acid_r	-0.260845	5.04284e-12	2.87868e-10	-0.247253	Bacteria	Firmicutes	Clostridia	Clostridiales	Ruminococcaceae	Unassigned	Unassigned
ASV238	taurocholic_acid_r	-0.0171939	0.654702	0.811656	-0.0506401	Bacteria	Firmicutes	Clostridia	Clostridiales	Ruminococcaceae	Unassigned	Unassigned
ASV24	apocholic_acid_r	0.0655932	0.0876561	0.233193	0.147134	Bacteria	Firmicutes	Clostridia	Clostridiales	Lachnospiraceae	[Eubacterium]_rectale_group	human_gut_metagenome
ASV24	glycochenodeoxycholic_acid_r	0.010819	0.778399	0.884641	0.00230815	Bacteria	Firmicutes	Clostridia	Clostridiales	Lachnospiraceae	[Eubacterium]_rectale_group	human_gut_metagenome
ASV24	betamuricholic_acid_r	-0.0582724	0.129284	0.302228	-0.0266947	Bacteria	Firmicutes	Clostridia	Clostridiales	Lachnospiraceae	[Eubacterium]_rectale_group	human_gut_metagenome
ASV24	ursodeoxycholic_acid24gluc_r	-0.071867	0.0612545	0.181979	-0.0609995	Bacteria	Firmicutes	Clostridia	Clostridiales	Lachnospiraceae	[Eubacterium]_rectale_group	human_gut_metagenome
ASV24	glycolithocholic_acid_r	0.104453	0.0064452	0.0333194	0.0646255	Bacteria	Firmicutes	Clostridia	Clostridiales	Lachnospiraceae	[Eubacterium]_rectale_group	human_gut_metagenome
ASV24	lithocholic_acid_r	0.158578	3.31236e-05	0.000427548	0.111907	Bacteria	Firmicutes	Clostridia	Clostridiales	Lachnospiraceae	[Eubacterium]_rectale_group	human_gut_metagenome
ASV24	glycocholic_acid_r	0.0193509	0.614714	0.784437	0.0088095	Bacteria	Firmicutes	Clostridia	Clostridiales	Lachnospiraceae	[Eubacterium]_rectale_group	human_gut_metagenome
ASV24	glycolithocholic_acid3sul_r	0.137098	0.000339937	0.00305661	0.0920355	Bacteria	Firmicutes	Clostridia	Clostridiales	Lachnospiraceae	[Eubacterium]_rectale_group	human_gut_metagenome
ASV24	isolithocholic_acid_r	0.133882	0.000468818	0.00396684	0.135671	Bacteria	Firmicutes	Clostridia	Clostridiales	Lachnospiraceae	[Eubacterium]_rectale_group	human_gut_metagenome
ASV24	taurodeoxycholic_acid_r	0.0481459	0.210212	0.414295	0.0496441	Bacteria	Firmicutes	Clostridia	Clostridiales	Lachnospiraceae	[Eubacterium]_rectale_group	human_gut_metagenome
ASV24	taurohyocholic_acid_r	-0.031868	0.407057	0.617903	-0.0360763	Bacteria	Firmicutes	Clostridia	Clostridiales	Lachnospiraceae	[Eubacterium]_rectale_group	human_gut_metagenome
ASV24	glycoallocholic_acid_r	0.0192221	0.617071	0.785857	0.00184991	Bacteria	Firmicutes	Clostridia	Clostridiales	Lachnospiraceae	[Eubacterium]_rectale_group	human_gut_metagenome
ASV24	ursodeoxycholic_acid_r	-0.0671659	0.0803023	0.218719	-0.0441941	Bacteria	Firmicutes	Clostridia	Clostridiales	Lachnospiraceae	[Eubacterium]_rectale_group	human_gut_metagenome
ASV24	deoxycholic_acid3sul_r	0.0120534	0.753888	0.870791	0.00902682	Bacteria	Firmicutes	Clostridia	Clostridiales	Lachnospiraceae	[Eubacterium]_rectale_group	human_gut_metagenome
ASV24	glycochenodeoxycholic_acid3sul_r	-0.01681	0.661927	0.816866	-0.0136616	Bacteria	Firmicutes	Clostridia	Clostridiales	Lachnospiraceae	[Eubacterium]_rectale_group	human_gut_metagenome
ASV24	chenodeoxycholic_acid3gluc_r	-0.069583	0.0699827	0.198627	-0.0601137	Bacteria	Firmicutes	Clostridia	Clostridiales	Lachnospiraceae	[Eubacterium]_rectale_group	human_gut_metagenome
ASV24	lambda_muricholic_acid_r	-0.0804293	0.0361417	0.124269	-0.0840043	Bacteria	Firmicutes	Clostridia	Clostridiales	Lachnospiraceae	[Eubacterium]_rectale_group	human_gut_metagenome
ASV24	allocholic_acid3sul_r	-0.154003	5.58652e-05	0.000672872	-0.257815	Bacteria	Firmicutes	Clostridia	Clostridiales	Lachnospiraceae	[Eubacterium]_rectale_group	human_gut_metagenome
ASV24	dioxolithocholic_acid_r	-0.0681728	0.0758627	0.210021	-0.0552307	Bacteria	Firmicutes	Clostridia	Clostridiales	Lachnospiraceae	[Eubacterium]_rectale_group	human_gut_metagenome
ASV24	chenodeoxycholic_acid3sul_r	-0.0663849	0.0838893	0.225728	-0.0720252	Bacteria	Firmicutes	Clostridia	Clostridiales	Lachnospiraceae	[Eubacterium]_rectale_group	human_gut_metagenome
ASV24	chenodeoxycholic_acid24gluc_r	-0.0245363	0.523294	0.717676	-0.0227076	Bacteria	Firmicutes	Clostridia	Clostridiales	Lachnospiraceae	[Eubacterium]_rectale_group	human_gut_metagenome
ASV24	taurolithocholic_acid3sul_r	0.146016	0.000134372	0.00142755	0.162231	Bacteria	Firmicutes	Clostridia	Clostridiales	Lachnospiraceae	[Eubacterium]_rectale_group	human_gut_metagenome
ASV24	twelveketolithocholic_acid_r	0.0601805	0.117187	0.283388	0.0572945	Bacteria	Firmicutes	Clostridia	Clostridiales	Lachnospiraceae	[Eubacterium]_rectale_group	human_gut_metagenome
ASV24	deoxycholic_acid_r	0.0320573	0.404274	0.615062	0.0532058	Bacteria	Firmicutes	Clostridia	Clostridiales	Lachnospiraceae	[Eubacterium]_rectale_group	human_gut_metagenome
ASV24	taurochenodeoxycholic_acid3sul_r	0.0200909	0.601246	0.775888	-0.0103705	Bacteria	Firmicutes	Clostridia	Clostridiales	Lachnospiraceae	[Eubacterium]_rectale_group	human_gut_metagenome
ASV24	chenodeoxycholic_acid_r	-0.036493	0.342374	0.558256	-0.0335536	Bacteria	Firmicutes	Clostridia	Clostridiales	Lachnospiraceae	[Eubacterium]_rectale_group	human_gut_metagenome
ASV24	ursodeoxycholic_acid3sul_r	0.00225152	0.953302	0.977789	0.00752914	Bacteria	Firmicutes	Clostridia	Clostridiales	Lachnospiraceae	[Eubacterium]_rectale_group	human_gut_metagenome
ASV24	lithocholic_acid24gluc_r	0.0393705	0.305642	0.523681	0.0157852	Bacteria	Firmicutes	Clostridia	Clostridiales	Lachnospiraceae	[Eubacterium]_rectale_group	human_gut_metagenome
ASV24	tauroallocholic_acid_r	0.00539809	0.888341	0.944953	-0.0333283	Bacteria	Firmicutes	Clostridia	Clostridiales	Lachnospiraceae	[Eubacterium]_rectale_group	human_gut_metagenome
ASV24	cholic_acid_r	-0.0636332	0.097569	0.250244	-0.082996	Bacteria	Firmicutes	Clostridia	Clostridiales	Lachnospiraceae	[Eubacterium]_rectale_group	human_gut_metagenome
ASV24	taurobmuricholic_acid_r	-0.0710926	0.0641072	0.187611	-0.00941278	Bacteria	Firmicutes	Clostridia	Clostridiales	Lachnospiraceae	[Eubacterium]_rectale_group	human_gut_metagenome
ASV24	unconjugated_r	-0.0251713	0.512596	0.710056	0.00152621	Bacteria	Firmicutes	Clostridia	Clostridiales	Lachnospiraceae	[Eubacterium]_rectale_group	human_gut_metagenome
ASV24	glycohyodeoxycholic_acid3sul_r	-0.00894481	0.816029	0.907092	0.0350092	Bacteria	Firmicutes	Clostridia	Clostridiales	Lachnospiraceae	[Eubacterium]_rectale_group	human_gut_metagenome
ASV24	isodeoxycholic_acid_r	-0.00837647	0.827528	0.912228	0.0189821	Bacteria	Firmicutes	Clostridia	Clostridiales	Lachnospiraceae	[Eubacterium]_rectale_group	human_gut_metagenome
ASV24	taurodehydrocholic_acid_r	-0.0883221	0.0213508	0.0831066	-0.0346885	Bacteria	Firmicutes	Clostridia	Clostridiales	Lachnospiraceae	[Eubacterium]_rectale_group	human_gut_metagenome
ASV24	glycodeoxycholic_acid3sul_r	0.0737618	0.0547147	0.168391	0.0611771	Bacteria	Firmicutes	Clostridia	Clostridiales	Lachnospiraceae	[Eubacterium]_rectale_group	human_gut_metagenome
ASV24	norcholic_acid_r	-0.098426	0.0102803	0.0477001	-0.0728224	Bacteria	Firmicutes	Clostridia	Clostridiales	Lachnospiraceae	[Eubacterium]_rectale_group	human_gut_metagenome
ASV24	glycoursodeoxycholic_acid_r	-0.0466312	0.224931	0.43252	-0.0324531	Bacteria	Firmicutes	Clostridia	Clostridiales	Lachnospiraceae	[Eubacterium]_rectale_group	human_gut_metagenome
ASV24	alpha_muricholic_acid_r	-0.103768	0.0068041	0.0348305	-0.0485114	Bacteria	Firmicutes	Clostridia	Clostridiales	Lachnospiraceae	[Eubacterium]_rectale_group	human_gut_metagenome
ASV24	taurochenodeoxycholic_acid_r	0.0014567	0.969777	0.986658	-0.00937968	Bacteria	Firmicutes	Clostridia	Clostridiales	Lachnospiraceae	[Eubacterium]_rectale_group	human_gut_metagenome
ASV24	glycohyodeoxycholic_acid_r	0.0133734	0.727951	0.85478	0.0267924	Bacteria	Firmicutes	Clostridia	Clostridiales	Lachnospiraceae	[Eubacterium]_rectale_group	human_gut_metagenome
ASV24	hyodeoxycholic_acid_r	0.0597535	0.119814	0.287426	0.134238	Bacteria	Firmicutes	Clostridia	Clostridiales	Lachnospiraceae	[Eubacterium]_rectale_group	human_gut_metagenome
ASV24	sixsevendiketolithocholic_acid_r	0.10244	0.00755206	0.0377622	0.0281675	Bacteria	Firmicutes	Clostridia	Clostridiales	Lachnospiraceae	[Eubacterium]_rectale_group	human_gut_metagenome
ASV24	tauroamuricholic_acid_r	-0.101267	0.00827301	0.0405447	-0.106152	Bacteria	Firmicutes	Clostridia	Clostridiales	Lachnospiraceae	[Eubacterium]_rectale_group	human_gut_metagenome
ASV24	glycodeoxycholic_acid_r	0.0946098	0.0136518	0.0594313	0.082548	Bacteria	Firmicutes	Clostridia	Clostridiales	Lachnospiraceae	[Eubacterium]_rectale_group	human_gut_metagenome
ASV24	murocholic_acid_r	0.0590105	0.124494	0.295144	0.031095	Bacteria	Firmicutes	Clostridia	Clostridiales	Lachnospiraceae	[Eubacterium]_rectale_group	human_gut_metagenome
ASV24	urso_r	-0.0733756	0.0559985	0.170905	-0.0779045	Bacteria	Firmicutes	Clostridia	Clostridiales	Lachnospiraceae	[Eubacterium]_rectale_group	human_gut_metagenome
ASV24	cholic_acid3sul_r	-0.0975417	0.0109877	0.0503484	-0.153581	Bacteria	Firmicutes	Clostridia	Clostridiales	Lachnospiraceae	[Eubacterium]_rectale_group	human_gut_metagenome
ASV24	ursodeoxycholic_acid3gluc_r	0.0489542	0.202648	0.405295	0.00455329	Bacteria	Firmicutes	Clostridia	Clostridiales	Lachnospiraceae	[Eubacterium]_rectale_group	human_gut_metagenome
ASV24	allocholic_acid_r	-0.0949058	0.0133591	0.0584172	-0.0622586	Bacteria	Firmicutes	Clostridia	Clostridiales	Lachnospiraceae	[Eubacterium]_rectale_group	human_gut_metagenome
ASV24	sumprimarysecondarymain_r	0.0460603	0.230665	0.439636	0.00643388	Bacteria	Firmicutes	Clostridia	Clostridiales	Lachnospiraceae	[Eubacterium]_rectale_group	human_gut_metagenome
ASV24	sulfo_r	0.00319216	0.93383	0.968102	-0.0084574	Bacteria	Firmicutes	Clostridia	Clostridiales	Lachnospiraceae	[Eubacterium]_rectale_group	human_gut_metagenome
ASV24	conjugated_r	0.011313	0.768563	0.879633	-0.000851866	Bacteria	Firmicutes	Clostridia	Clostridiales	Lachnospiraceae	[Eubacterium]_rectale_group	human_gut_metagenome
ASV24	dehydrolithocholic_acid_r	0.0802384	0.0365871	0.125352	0.117184	Bacteria	Firmicutes	Clostridia	Clostridiales	Lachnospiraceae	[Eubacterium]_rectale_group	human_gut_metagenome
ASV24	tauroursodeoxycholic_acid3sul_r	-0.00896069	0.815708	0.907092	0.00209989	Bacteria	Firmicutes	Clostridia	Clostridiales	Lachnospiraceae	[Eubacterium]_rectale_group	human_gut_metagenome
ASV24	glycoursodeoxycholic_acid3sul_r	-0.0284801	0.45875	0.665645	-0.0510519	Bacteria	Firmicutes	Clostridia	Clostridiales	Lachnospiraceae	[Eubacterium]_rectale_group	human_gut_metagenome
ASV24	taurodeoxycholic_acid3sul_r	0.0651058	0.0900422	0.237553	0.080592	Bacteria	Firmicutes	Clostridia	Clostridiales	Lachnospiraceae	[Eubacterium]_rectale_group	human_gut_metagenome
ASV24	twelveketochenodeoxycholic_acid_r	0.0538882	0.160727	0.348776	0.0204114	Bacteria	Firmicutes	Clostridia	Clostridiales	Lachnospiraceae	[Eubacterium]_rectale_group	human_gut_metagenome
ASV24	norursodeoxycholic_acid_r	0.0728245	0.0578733	0.174589	0.0707177	Bacteria	Firmicutes	Clostridia	Clostridiales	Lachnospiraceae	[Eubacterium]_rectale_group	human_gut_metagenome
ASV24	deoxycholic_acid24gluc_r	-0.00201767	0.958147	0.980523	-0.00293481	Bacteria	Firmicutes	Clostridia	Clostridiales	Lachnospiraceae	[Eubacterium]_rectale_group	human_gut_metagenome
ASV24	glyco_r	0.0102457	0.789858	0.89189	-0.000640158	Bacteria	Firmicutes	Clostridia	Clostridiales	Lachnospiraceae	[Eubacterium]_rectale_group	human_gut_metagenome
ASV24	secondarymain_r	0.103582	0.00690493	0.0352465	0.0754104	Bacteria	Firmicutes	Clostridia	Clostridiales	Lachnospiraceae	[Eubacterium]_rectale_group	human_gut_metagenome
ASV24	lithoderivatives_r	0.153458	5.93965e-05	0.000707002	0.0795787	Bacteria	Firmicutes	Clostridia	Clostridiales	Lachnospiraceae	[Eubacterium]_rectale_group	human_gut_metagenome
ASV24	glycoallocholic_acid3sul_r	-0.0865501	0.0241102	0.0911766	-0.0907671	Bacteria	Firmicutes	Clostridia	Clostridiales	Lachnospiraceae	[Eubacterium]_rectale_group	human_gut_metagenome
ASV24	taurowmuricholic_acid_r	-0.0211648	0.581941	0.762232	-0.0440212	Bacteria	Firmicutes	Clostridia	Clostridiales	Lachnospiraceae	[Eubacterium]_rectale_group	human_gut_metagenome
ASV24	taurolithocholic_acid_r	0.0988677	0.00994229	0.0464789	0.0715567	Bacteria	Firmicutes	Clostridia	Clostridiales	Lachnospiraceae	[Eubacterium]_rectale_group	human_gut_metagenome
ASV24	omega_muricholic_acid_r	0.0118718	0.757479	0.873311	0.00291432	Bacteria	Firmicutes	Clostridia	Clostridiales	Lachnospiraceae	[Eubacterium]_rectale_group	human_gut_metagenome
ASV24	primarymain_r	-0.0777921	0.0427224	0.140617	-0.0654149	Bacteria	Firmicutes	Clostridia	Clostridiales	Lachnospiraceae	[Eubacterium]_rectale_group	human_gut_metagenome
ASV24	deoxycholic_acid3gluc_r	-0.0477789	0.213713	0.419134	-0.0669042	Bacteria	Firmicutes	Clostridia	Clostridiales	Lachnospiraceae	[Eubacterium]_rectale_group	human_gut_metagenome
ASV24	gluco_r	-0.0419889	0.274571	0.488891	-0.0694149	Bacteria	Firmicutes	Clostridia	Clostridiales	Lachnospiraceae	[Eubacterium]_rectale_group	human_gut_metagenome
ASV24	taurocholic_acid_r	-0.030842	0.422333	0.632961	-0.0248178	Bacteria	Firmicutes	Clostridia	Clostridiales	Lachnospiraceae	[Eubacterium]_rectale_group	human_gut_metagenome
ASV24	ursocholic_acid_r	-0.0868796	0.0235749	0.0895701	-0.0851601	Bacteria	Firmicutes	Clostridia	Clostridiales	Lachnospiraceae	[Eubacterium]_rectale_group	human_gut_metagenome
ASV24	nordeoxycholic_acid_r	0.079738	0.0377774	0.128073	0.172741	Bacteria	Firmicutes	Clostridia	Clostridiales	Lachnospiraceae	[Eubacterium]_rectale_group	human_gut_metagenome
ASV24	tauroursodeoxycholic_hdc_r	-0.0125585	0.743929	0.865364	-0.0294165	Bacteria	Firmicutes	Clostridia	Clostridiales	Lachnospiraceae	[Eubacterium]_rectale_group	human_gut_metagenome
ASV24	dehydrocholic_acid_r	0.00255207	0.947077	0.975477	-0.013843	Bacteria	Firmicutes	Clostridia	Clostridiales	Lachnospiraceae	[Eubacterium]_rectale_group	human_gut_metagenome
ASV24	threeoxocholic_acid_r	-0.0965102	0.0118672	0.053531	-0.12183	Bacteria	Firmicutes	Clostridia	Clostridiales	Lachnospiraceae	[Eubacterium]_rectale_group	human_gut_metagenome
ASV24	tauro_r	0.0112495	0.769825	0.880225	-0.00294476	Bacteria	Firmicutes	Clostridia	Clostridiales	Lachnospiraceae	[Eubacterium]_rectale_group	human_gut_metagenome
ASV24	sevenketodeoxycholic_acid_r	-0.109163	0.0044024	0.0244797	-0.0995782	Bacteria	Firmicutes	Clostridia	Clostridiales	Lachnospiraceae	[Eubacterium]_rectale_group	human_gut_metagenome
ASV24	lithocholic_acid3sul_r	0.0842461	0.0281555	0.102391	0.0811873	Bacteria	Firmicutes	Clostridia	Clostridiales	Lachnospiraceae	[Eubacterium]_rectale_group	human_gut_metagenome
ASV24	sevenketolithocholic_acid_r	-0.0625924	0.103186	0.260081	-0.0401149	Bacteria	Firmicutes	Clostridia	Clostridiales	Lachnospiraceae	[Eubacterium]_rectale_group	human_gut_metagenome
ASV24	glycocholic_acid3sul_r	-0.0677217	0.0778263	0.213525	-0.144423	Bacteria	Firmicutes	Clostridia	Clostridiales	Lachnospiraceae	[Eubacterium]_rectale_group	human_gut_metagenome
ASV24	isolithocholic_acid3sul_r	0.161095	2.46913e-05	0.000332471	0.110982	Bacteria	Firmicutes	Clostridia	Clostridiales	Lachnospiraceae	[Eubacterium]_rectale_group	human_gut_metagenome
ASV24	alloisolithocholic_acid_r	0.0660919	0.0852678	0.228641	0.0856685	Bacteria	Firmicutes	Clostridia	Clostridiales	Lachnospiraceae	[Eubacterium]_rectale_group	human_gut_metagenome
ASV24	glycohyocholic_acid_r	-0.0320232	0.404775	0.615534	-0.018513	Bacteria	Firmicutes	Clostridia	Clostridiales	Lachnospiraceae	[Eubacterium]_rectale_group	human_gut_metagenome
ASV2451	glycolithocholic_acid3sul_r	0.0375741	0.328256	0.545201	0.238348	Bacteria	Bacteroidetes	Bacteroidia	Bacteroidales	Porphyromonadaceae	Coprobacter	Tannerella_sp._6_1_58FAA_CT1
ASV2451	lithocholic_acid24gluc_r	-0.0105036	0.784699	0.888057	-0.0169421	Bacteria	Bacteroidetes	Bacteroidia	Bacteroidales	Porphyromonadaceae	Coprobacter	Tannerella_sp._6_1_58FAA_CT1
ASV2451	chenodeoxycholic_acid_r	-0.0578987	0.131763	0.305994	-0.454101	Bacteria	Bacteroidetes	Bacteroidia	Bacteroidales	Porphyromonadaceae	Coprobacter	Tannerella_sp._6_1_58FAA_CT1
ASV2451	chenodeoxycholic_acid3sul_r	0.0331299	0.388725	0.60083	0.608739	Bacteria	Bacteroidetes	Bacteroidia	Bacteroidales	Porphyromonadaceae	Coprobacter	Tannerella_sp._6_1_58FAA_CT1
ASV2451	betamuricholic_acid_r	-0.0623268	0.104659	0.262408	-0.0695802	Bacteria	Bacteroidetes	Bacteroidia	Bacteroidales	Porphyromonadaceae	Coprobacter	Tannerella_sp._6_1_58FAA_CT1
ASV2451	glycolithocholic_acid_r	-0.0111923	0.770963	0.88089	-0.03756	Bacteria	Bacteroidetes	Bacteroidia	Bacteroidales	Porphyromonadaceae	Coprobacter	Tannerella_sp._6_1_58FAA_CT1
ASV2451	cholic_acid_r	-0.071004	0.0644404	0.188218	-0.62071	Bacteria	Bacteroidetes	Bacteroidia	Bacteroidales	Porphyromonadaceae	Coprobacter	Tannerella_sp._6_1_58FAA_CT1
ASV2451	taurolithocholic_acid3sul_r	0.0611704	0.11127	0.273588	0.712391	Bacteria	Bacteroidetes	Bacteroidia	Bacteroidales	Porphyromonadaceae	Coprobacter	Tannerella_sp._6_1_58FAA_CT1
ASV2451	taurodeoxycholic_acid_r	0.0424976	0.268793	0.482739	0.18895	Bacteria	Bacteroidetes	Bacteroidia	Bacteroidales	Porphyromonadaceae	Coprobacter	Tannerella_sp._6_1_58FAA_CT1
ASV2451	secondarymain_r	-0.000144271	0.997006	0.998608	0.036971	Bacteria	Bacteroidetes	Bacteroidia	Bacteroidales	Porphyromonadaceae	Coprobacter	Tannerella_sp._6_1_58FAA_CT1
ASV2451	sevenketodeoxycholic_acid_r	-0.0498905	0.194136	0.39442	-0.662267	Bacteria	Bacteroidetes	Bacteroidia	Bacteroidales	Porphyromonadaceae	Coprobacter	Tannerella_sp._6_1_58FAA_CT1
ASV2451	glycocholic_acid_r	0.0279325	0.467437	0.672496	0.0330247	Bacteria	Bacteroidetes	Bacteroidia	Bacteroidales	Porphyromonadaceae	Coprobacter	Tannerella_sp._6_1_58FAA_CT1
ASV2451	ursodeoxycholic_acid3gluc_r	-0.0140108	0.715535	0.848157	-0.0104688	Bacteria	Bacteroidetes	Bacteroidia	Bacteroidales	Porphyromonadaceae	Coprobacter	Tannerella_sp._6_1_58FAA_CT1
ASV2451	allocholic_acid_r	-0.033785	0.379409	0.593152	-0.378119	Bacteria	Bacteroidetes	Bacteroidia	Bacteroidales	Porphyromonadaceae	Coprobacter	Tannerella_sp._6_1_58FAA_CT1
ASV2451	isodeoxycholic_acid_r	0.0226572	0.555606	0.742269	-0.0518047	Bacteria	Bacteroidetes	Bacteroidia	Bacteroidales	Porphyromonadaceae	Coprobacter	Tannerella_sp._6_1_58FAA_CT1
ASV2451	sixsevendiketolithocholic_acid_r	-0.0209486	0.585805	0.76483	-0.173411	Bacteria	Bacteroidetes	Bacteroidia	Bacteroidales	Porphyromonadaceae	Coprobacter	Tannerella_sp._6_1_58FAA_CT1
ASV2451	dehydrocholic_acid_r	-0.00488428	0.89891	0.950156	-0.206854	Bacteria	Bacteroidetes	Bacteroidia	Bacteroidales	Porphyromonadaceae	Coprobacter	Tannerella_sp._6_1_58FAA_CT1
ASV2451	glycoallocholic_acid3sul_r	0.0123496	0.748042	0.867534	-0.127658	Bacteria	Bacteroidetes	Bacteroidia	Bacteroidales	Porphyromonadaceae	Coprobacter	Tannerella_sp._6_1_58FAA_CT1
ASV2451	alpha_muricholic_acid_r	0.0427475	0.265985	0.479075	0.214552	Bacteria	Bacteroidetes	Bacteroidia	Bacteroidales	Porphyromonadaceae	Coprobacter	Tannerella_sp._6_1_58FAA_CT1
ASV2451	deoxycholic_acid_r	-0.0146839	0.702504	0.840206	0.0618713	Bacteria	Bacteroidetes	Bacteroidia	Bacteroidales	Porphyromonadaceae	Coprobacter	Tannerella_sp._6_1_58FAA_CT1
