## Supplementary material for "Lithocholic acid modulates the growth of butyrate-producing bacteria and is decreased in the feces of stunted children": SUPP_TABLE_S16 (part 2 of 3)

### Sheet: Correlation_results (continued)
ASVs	Bile_Acids	Correlation_coeff	p_val	p_value_adjusted	b_coeff	Kingdom	Phylum	Class	Order	Family	Genus	Species
ASV2451	chenodeoxycholic_acid24gluc_r	-0.0452764	0.238706	0.449101	-0.328173	Bacteria	Bacteroidetes	Bacteroidia	Bacteroidales	Porphyromonadaceae	Coprobacter	Tannerella_sp._6_1_58FAA_CT1
ASV2451	glycoallocholic_acid_r	0.0304067	0.428915	0.63988	0.133181	Bacteria	Bacteroidetes	Bacteroidia	Bacteroidales	Porphyromonadaceae	Coprobacter	Tannerella_sp._6_1_58FAA_CT1
ASV2451	glycodeoxycholic_acid3sul_r	0.0232086	0.546025	0.735479	0.121566	Bacteria	Bacteroidetes	Bacteroidia	Bacteroidales	Porphyromonadaceae	Coprobacter	Tannerella_sp._6_1_58FAA_CT1
ASV2451	cholic_acid3sul_r	0.0563924	0.142128	0.322445	0.851724	Bacteria	Bacteroidetes	Bacteroidia	Bacteroidales	Porphyromonadaceae	Coprobacter	Tannerella_sp._6_1_58FAA_CT1
ASV2451	urso_r	-0.0100936	0.792907	0.893713	0.0727386	Bacteria	Bacteroidetes	Bacteroidia	Bacteroidales	Porphyromonadaceae	Coprobacter	Tannerella_sp._6_1_58FAA_CT1
ASV2451	chenodeoxycholic_acid3gluc_r	0.00507403	0.895005	0.948246	-0.0178261	Bacteria	Bacteroidetes	Bacteroidia	Bacteroidales	Porphyromonadaceae	Coprobacter	Tannerella_sp._6_1_58FAA_CT1
ASV2451	taurodehydrocholic_acid_r	0.031896	0.406643	0.617449	0.0786648	Bacteria	Bacteroidetes	Bacteroidia	Bacteroidales	Porphyromonadaceae	Coprobacter	Tannerella_sp._6_1_58FAA_CT1
ASV2451	twelveketolithocholic_acid_r	-0.0563581	0.142371	0.322723	-0.108437	Bacteria	Bacteroidetes	Bacteroidia	Bacteroidales	Porphyromonadaceae	Coprobacter	Tannerella_sp._6_1_58FAA_CT1
ASV2451	sumprimarysecondarymain_r	-0.0376226	0.327631	0.544775	-0.08948	Bacteria	Bacteroidetes	Bacteroidia	Bacteroidales	Porphyromonadaceae	Coprobacter	Tannerella_sp._6_1_58FAA_CT1
ASV2451	isolithocholic_acid_r	0.0014449	0.970022	0.986771	0.0573947	Bacteria	Bacteroidetes	Bacteroidia	Bacteroidales	Porphyromonadaceae	Coprobacter	Tannerella_sp._6_1_58FAA_CT1
ASV2451	taurochenodeoxycholic_acid_r	0.0177523	0.644249	0.803799	-0.0702892	Bacteria	Bacteroidetes	Bacteroidia	Bacteroidales	Porphyromonadaceae	Coprobacter	Tannerella_sp._6_1_58FAA_CT1
ASV2451	lithocholic_acid3sul_r	0.0629007	0.101496	0.257136	0.673111	Bacteria	Bacteroidetes	Bacteroidia	Bacteroidales	Porphyromonadaceae	Coprobacter	Tannerella_sp._6_1_58FAA_CT1
ASV2451	dehydrolithocholic_acid_r	-0.0130806	0.733679	0.858306	-0.0303485	Bacteria	Bacteroidetes	Bacteroidia	Bacteroidales	Porphyromonadaceae	Coprobacter	Tannerella_sp._6_1_58FAA_CT1
ASV2451	taurodeoxycholic_acid3sul_r	0.0563952	0.142108	0.322445	0.486292	Bacteria	Bacteroidetes	Bacteroidia	Bacteroidales	Porphyromonadaceae	Coprobacter	Tannerella_sp._6_1_58FAA_CT1
ASV2451	primarymain_r	-0.0723123	0.0596622	0.178327	-0.474082	Bacteria	Bacteroidetes	Bacteroidia	Bacteroidales	Porphyromonadaceae	Coprobacter	Tannerella_sp._6_1_58FAA_CT1
ASV2451	apocholic_acid_r	-0.00227098	0.952898	0.977499	-0.105194	Bacteria	Bacteroidetes	Bacteroidia	Bacteroidales	Porphyromonadaceae	Coprobacter	Tannerella_sp._6_1_58FAA_CT1
ASV2451	dioxolithocholic_acid_r	0.0160035	0.677211	0.824927	-0.0166301	Bacteria	Bacteroidetes	Bacteroidia	Bacteroidales	Porphyromonadaceae	Coprobacter	Tannerella_sp._6_1_58FAA_CT1
ASV2451	tauroursodeoxycholic_hdc_r	-0.0498183	0.194783	0.395249	-0.145069	Bacteria	Bacteroidetes	Bacteroidia	Bacteroidales	Porphyromonadaceae	Coprobacter	Tannerella_sp._6_1_58FAA_CT1
ASV2451	taurochenodeoxycholic_acid3sul_r	0.0406784	0.289842	0.506786	0.190813	Bacteria	Bacteroidetes	Bacteroidia	Bacteroidales	Porphyromonadaceae	Coprobacter	Tannerella_sp._6_1_58FAA_CT1
ASV2451	glyco_r	-0.00331892	0.931209	0.96644	-0.112741	Bacteria	Bacteroidetes	Bacteroidia	Bacteroidales	Porphyromonadaceae	Coprobacter	Tannerella_sp._6_1_58FAA_CT1
ASV2451	deoxycholic_acid24gluc_r	0.0481728	0.209957	0.413939	0.109127	Bacteria	Bacteroidetes	Bacteroidia	Bacteroidales	Porphyromonadaceae	Coprobacter	Tannerella_sp._6_1_58FAA_CT1
ASV2451	norcholic_acid_r	0.000899558	0.981333	0.991918	0.00582014	Bacteria	Bacteroidetes	Bacteroidia	Bacteroidales	Porphyromonadaceae	Coprobacter	Tannerella_sp._6_1_58FAA_CT1
ASV2451	taurolithocholic_acid_r	0.0254052	0.508685	0.707255	0.117242	Bacteria	Bacteroidetes	Bacteroidia	Bacteroidales	Porphyromonadaceae	Coprobacter	Tannerella_sp._6_1_58FAA_CT1
ASV2451	conjugated_r	0.010749	0.779795	0.88536	-0.0714001	Bacteria	Bacteroidetes	Bacteroidia	Bacteroidales	Porphyromonadaceae	Coprobacter	Tannerella_sp._6_1_58FAA_CT1
ASV2451	ursodeoxycholic_acid3sul_r	0.0401075	0.29667	0.514533	0.319091	Bacteria	Bacteroidetes	Bacteroidia	Bacteroidales	Porphyromonadaceae	Coprobacter	Tannerella_sp._6_1_58FAA_CT1
ASV2451	glycocholic_acid3sul_r	8.44223e-05	0.998248	0.999274	0.300045	Bacteria	Bacteroidetes	Bacteroidia	Bacteroidales	Porphyromonadaceae	Coprobacter	Tannerella_sp._6_1_58FAA_CT1
ASV2451	glycohyodeoxycholic_acid_r	0.00960129	0.802795	0.899441	-0.0867311	Bacteria	Bacteroidetes	Bacteroidia	Bacteroidales	Porphyromonadaceae	Coprobacter	Tannerella_sp._6_1_58FAA_CT1
ASV2451	deoxycholic_acid3gluc_r	-0.0253685	0.509298	0.70764	-0.107744	Bacteria	Bacteroidetes	Bacteroidia	Bacteroidales	Porphyromonadaceae	Coprobacter	Tannerella_sp._6_1_58FAA_CT1
ASV2451	murocholic_acid_r	0.0108231	0.778317	0.884641	-0.0384865	Bacteria	Bacteroidetes	Bacteroidia	Bacteroidales	Porphyromonadaceae	Coprobacter	Tannerella_sp._6_1_58FAA_CT1
ASV2451	deoxycholic_acid3sul_r	0.052021	0.175748	0.370752	0.925534	Bacteria	Bacteroidetes	Bacteroidia	Bacteroidales	Porphyromonadaceae	Coprobacter	Tannerella_sp._6_1_58FAA_CT1
ASV2451	glycohyodeoxycholic_acid3sul_r	0.0400963	0.296806	0.514533	0.00159399	Bacteria	Bacteroidetes	Bacteroidia	Bacteroidales	Porphyromonadaceae	Coprobacter	Tannerella_sp._6_1_58FAA_CT1
ASV2451	hyodeoxycholic_acid_r	-0.0248113	0.518647	0.714581	-0.0457194	Bacteria	Bacteroidetes	Bacteroidia	Bacteroidales	Porphyromonadaceae	Coprobacter	Tannerella_sp._6_1_58FAA_CT1
ASV2451	lithocholic_acid_r	0.00502835	0.895944	0.948644	0.0906923	Bacteria	Bacteroidetes	Bacteroidia	Bacteroidales	Porphyromonadaceae	Coprobacter	Tannerella_sp._6_1_58FAA_CT1
ASV2451	taurowmuricholic_acid_r	0.0083757	0.827544	0.912228	-0.0694634	Bacteria	Bacteroidetes	Bacteroidia	Bacteroidales	Porphyromonadaceae	Coprobacter	Tannerella_sp._6_1_58FAA_CT1
ASV2451	sulfo_r	0.0204822	0.594179	0.771428	0.289253	Bacteria	Bacteroidetes	Bacteroidia	Bacteroidales	Porphyromonadaceae	Coprobacter	Tannerella_sp._6_1_58FAA_CT1
ASV2451	glycochenodeoxycholic_acid3sul_r	-0.0114383	0.766073	0.878375	-0.227491	Bacteria	Bacteroidetes	Bacteroidia	Bacteroidales	Porphyromonadaceae	Coprobacter	Tannerella_sp._6_1_58FAA_CT1
ASV2451	tauroallocholic_acid_r	0.0432687	0.260196	0.473307	0.315476	Bacteria	Bacteroidetes	Bacteroidia	Bacteroidales	Porphyromonadaceae	Coprobacter	Tannerella_sp._6_1_58FAA_CT1
ASV2451	alloisolithocholic_acid_r	-0.0241721	0.529481	0.722798	-0.124934	Bacteria	Bacteroidetes	Bacteroidia	Bacteroidales	Porphyromonadaceae	Coprobacter	Tannerella_sp._6_1_58FAA_CT1
ASV2451	lithoderivatives_r	0.00675915	0.860447	0.928918	0.0871219	Bacteria	Bacteroidetes	Bacteroidia	Bacteroidales	Porphyromonadaceae	Coprobacter	Tannerella_sp._6_1_58FAA_CT1
ASV2451	isolithocholic_acid3sul_r	0.0123811	0.747423	0.86726	0.227001	Bacteria	Bacteroidetes	Bacteroidia	Bacteroidales	Porphyromonadaceae	Coprobacter	Tannerella_sp._6_1_58FAA_CT1
ASV2451	gluco_r	0.00177175	0.963244	0.983383	-0.158876	Bacteria	Bacteroidetes	Bacteroidia	Bacteroidales	Porphyromonadaceae	Coprobacter	Tannerella_sp._6_1_58FAA_CT1
ASV2451	glycoursodeoxycholic_acid3sul_r	-0.0169164	0.659922	0.81526	-0.116932	Bacteria	Bacteroidetes	Bacteroidia	Bacteroidales	Porphyromonadaceae	Coprobacter	Tannerella_sp._6_1_58FAA_CT1
ASV2451	tauroamuricholic_acid_r	-0.0289441	0.45146	0.659137	-0.297745	Bacteria	Bacteroidetes	Bacteroidia	Bacteroidales	Porphyromonadaceae	Coprobacter	Tannerella_sp._6_1_58FAA_CT1
ASV2451	taurohyocholic_acid_r	0.0156532	0.683892	0.828521	-0.15376	Bacteria	Bacteroidetes	Bacteroidia	Bacteroidales	Porphyromonadaceae	Coprobacter	Tannerella_sp._6_1_58FAA_CT1
ASV2451	ursodeoxycholic_acid_r	-0.0159344	0.678528	0.825551	-0.185646	Bacteria	Bacteroidetes	Bacteroidia	Bacteroidales	Porphyromonadaceae	Coprobacter	Tannerella_sp._6_1_58FAA_CT1
ASV2451	glycoursodeoxycholic_acid_r	0.00827058	0.829675	0.913336	-0.175689	Bacteria	Bacteroidetes	Bacteroidia	Bacteroidales	Porphyromonadaceae	Coprobacter	Tannerella_sp._6_1_58FAA_CT1
ASV2451	ursodeoxycholic_acid24gluc_r	0.0208067	0.588347	0.766806	0.0514058	Bacteria	Bacteroidetes	Bacteroidia	Bacteroidales	Porphyromonadaceae	Coprobacter	Tannerella_sp._6_1_58FAA_CT1
ASV2451	glycochenodeoxycholic_acid_r	-0.00983001	0.798197	0.896546	-0.186351	Bacteria	Bacteroidetes	Bacteroidia	Bacteroidales	Porphyromonadaceae	Coprobacter	Tannerella_sp._6_1_58FAA_CT1
ASV2451	lambda_muricholic_acid_r	-0.0333386	0.385741	0.59807	-0.376113	Bacteria	Bacteroidetes	Bacteroidia	Bacteroidales	Porphyromonadaceae	Coprobacter	Tannerella_sp._6_1_58FAA_CT1
ASV2451	threeoxocholic_acid_r	-0.0266787	0.487665	0.689639	-0.400501	Bacteria	Bacteroidetes	Bacteroidia	Bacteroidales	Porphyromonadaceae	Coprobacter	Tannerella_sp._6_1_58FAA_CT1
ASV2451	ursocholic_acid_r	-0.0186916	0.626823	0.7936	-0.237325	Bacteria	Bacteroidetes	Bacteroidia	Bacteroidales	Porphyromonadaceae	Coprobacter	Tannerella_sp._6_1_58FAA_CT1
ASV2451	nordeoxycholic_acid_r	0.0257692	0.502629	0.702219	0.401536	Bacteria	Bacteroidetes	Bacteroidia	Bacteroidales	Porphyromonadaceae	Coprobacter	Tannerella_sp._6_1_58FAA_CT1
ASV2451	tauroursodeoxycholic_acid3sul_r	0.0411354	0.284453	0.500571	-0.15112	Bacteria	Bacteroidetes	Bacteroidia	Bacteroidales	Porphyromonadaceae	Coprobacter	Tannerella_sp._6_1_58FAA_CT1
ASV2451	sevenketolithocholic_acid_r	-0.049825	0.194723	0.395248	-0.285377	Bacteria	Bacteroidetes	Bacteroidia	Bacteroidales	Porphyromonadaceae	Coprobacter	Tannerella_sp._6_1_58FAA_CT1
ASV2451	taurocholic_acid_r	-0.00127582	0.973528	0.988404	-0.121887	Bacteria	Bacteroidetes	Bacteroidia	Bacteroidales	Porphyromonadaceae	Coprobacter	Tannerella_sp._6_1_58FAA_CT1
ASV2451	allocholic_acid3sul_r	0.0167472	0.663113	0.817644	0.23649	Bacteria	Bacteroidetes	Bacteroidia	Bacteroidales	Porphyromonadaceae	Coprobacter	Tannerella_sp._6_1_58FAA_CT1
ASV2451	norursodeoxycholic_acid_r	0.00252911	0.947552	0.975595	-0.0280508	Bacteria	Bacteroidetes	Bacteroidia	Bacteroidales	Porphyromonadaceae	Coprobacter	Tannerella_sp._6_1_58FAA_CT1
ASV2451	unconjugated_r	0.00893377	0.816252	0.907092	0.00445089	Bacteria	Bacteroidetes	Bacteroidia	Bacteroidales	Porphyromonadaceae	Coprobacter	Tannerella_sp._6_1_58FAA_CT1
ASV2451	glycodeoxycholic_acid_r	0.021018	0.584564	0.763904	0.0545622	Bacteria	Bacteroidetes	Bacteroidia	Bacteroidales	Porphyromonadaceae	Coprobacter	Tannerella_sp._6_1_58FAA_CT1
ASV2451	taurobmuricholic_acid_r	0.0859253	0.0251542	0.094202	0.0456988	Bacteria	Bacteroidetes	Bacteroidia	Bacteroidales	Porphyromonadaceae	Coprobacter	Tannerella_sp._6_1_58FAA_CT1
ASV2451	glycohyocholic_acid_r	0.028882	0.452432	0.66026	0.0606778	Bacteria	Bacteroidetes	Bacteroidia	Bacteroidales	Porphyromonadaceae	Coprobacter	Tannerella_sp._6_1_58FAA_CT1
ASV2451	omega_muricholic_acid_r	-0.0431895	0.26107	0.473947	-0.352193	Bacteria	Bacteroidetes	Bacteroidia	Bacteroidales	Porphyromonadaceae	Coprobacter	Tannerella_sp._6_1_58FAA_CT1
ASV2451	tauro_r	0.0332909	0.386422	0.598746	0.100316	Bacteria	Bacteroidetes	Bacteroidia	Bacteroidales	Porphyromonadaceae	Coprobacter	Tannerella_sp._6_1_58FAA_CT1
ASV2451	twelveketochenodeoxycholic_acid_r	-0.0133217	0.728961	0.855255	-0.144331	Bacteria	Bacteroidetes	Bacteroidia	Bacteroidales	Porphyromonadaceae	Coprobacter	Tannerella_sp._6_1_58FAA_CT1
ASV247	cholic_acid3sul_r	0.0481283	0.210379	0.41457	0.0463587	Bacteria	Bacteroidetes	Bacteroidia	Bacteroidales	Porphyromonadaceae	Odoribacter	gut_metagenome
ASV247	glycodeoxycholic_acid3sul_r	-0.056377	0.142237	0.322555	-0.0654862	Bacteria	Bacteroidetes	Bacteroidia	Bacteroidales	Porphyromonadaceae	Odoribacter	gut_metagenome
ASV247	chenodeoxycholic_acid24gluc_r	-0.113207	0.00313722	0.0186988	-0.108134	Bacteria	Bacteroidetes	Bacteroidia	Bacteroidales	Porphyromonadaceae	Odoribacter	gut_metagenome
ASV247	deoxycholic_acid_r	0.0318829	0.406836	0.617626	0.0143465	Bacteria	Bacteroidetes	Bacteroidia	Bacteroidales	Porphyromonadaceae	Odoribacter	gut_metagenome
ASV247	dioxolithocholic_acid_r	-0.0456056	0.235306	0.445443	-0.041809	Bacteria	Bacteroidetes	Bacteroidia	Bacteroidales	Porphyromonadaceae	Odoribacter	gut_metagenome
ASV247	hyodeoxycholic_acid_r	0.137479	0.000327077	0.00295408	0.101442	Bacteria	Bacteroidetes	Bacteroidia	Bacteroidales	Porphyromonadaceae	Odoribacter	gut_metagenome
ASV247	twelveketolithocholic_acid_r	-0.0112218	0.770375	0.880522	-0.00411698	Bacteria	Bacteroidetes	Bacteroidia	Bacteroidales	Porphyromonadaceae	Odoribacter	gut_metagenome
ASV247	murocholic_acid_r	0.065349	0.0888449	0.235583	0.0251409	Bacteria	Bacteroidetes	Bacteroidia	Bacteroidales	Porphyromonadaceae	Odoribacter	gut_metagenome
ASV247	betamuricholic_acid_r	0.0584008	0.128441	0.301279	0.0116991	Bacteria	Bacteroidetes	Bacteroidia	Bacteroidales	Porphyromonadaceae	Odoribacter	gut_metagenome
ASV247	isodeoxycholic_acid_r	-0.0056956	0.882231	0.941899	-0.0303479	Bacteria	Bacteroidetes	Bacteroidia	Bacteroidales	Porphyromonadaceae	Odoribacter	gut_metagenome
ASV247	taurodeoxycholic_acid_r	0.0254405	0.508097	0.706758	0.0325887	Bacteria	Bacteroidetes	Bacteroidia	Bacteroidales	Porphyromonadaceae	Odoribacter	gut_metagenome
ASV247	glycohyodeoxycholic_acid_r	-0.00614594	0.872995	0.936242	-0.00287553	Bacteria	Bacteroidetes	Bacteroidia	Bacteroidales	Porphyromonadaceae	Odoribacter	gut_metagenome
ASV247	sevenketodeoxycholic_acid_r	-0.0825434	0.0315082	0.111555	-0.111405	Bacteria	Bacteroidetes	Bacteroidia	Bacteroidales	Porphyromonadaceae	Odoribacter	gut_metagenome
ASV247	apocholic_acid_r	-0.0335062	0.383357	0.596448	-0.204038	Bacteria	Bacteroidetes	Bacteroidia	Bacteroidales	Porphyromonadaceae	Odoribacter	gut_metagenome
ASV247	glycoursodeoxycholic_acid3sul_r	-0.120757	0.0016194	0.011031	-0.100826	Bacteria	Bacteroidetes	Bacteroidia	Bacteroidales	Porphyromonadaceae	Odoribacter	gut_metagenome
ASV247	lithocholic_acid_r	0.056946	0.138248	0.316209	0.0448468	Bacteria	Bacteroidetes	Bacteroidia	Bacteroidales	Porphyromonadaceae	Odoribacter	gut_metagenome
ASV247	glycolithocholic_acid_r	0.0331604	0.388287	0.600646	0.0291079	Bacteria	Bacteroidetes	Bacteroidia	Bacteroidales	Porphyromonadaceae	Odoribacter	gut_metagenome
ASV247	glycolithocholic_acid3sul_r	-0.00167314	0.965289	0.984315	-0.0040919	Bacteria	Bacteroidetes	Bacteroidia	Bacteroidales	Porphyromonadaceae	Odoribacter	gut_metagenome
ASV247	glycohyodeoxycholic_acid3sul_r	0.0121136	0.7527	0.870073	-0.014184	Bacteria	Bacteroidetes	Bacteroidia	Bacteroidales	Porphyromonadaceae	Odoribacter	gut_metagenome
ASV247	sevenketolithocholic_acid_r	-0.11002	0.00410078	0.0231402	-0.0958999	Bacteria	Bacteroidetes	Bacteroidia	Bacteroidales	Porphyromonadaceae	Odoribacter	gut_metagenome
ASV247	chenodeoxycholic_acid3sul_r	0.00233759	0.951518	0.977014	0.0111101	Bacteria	Bacteroidetes	Bacteroidia	Bacteroidales	Porphyromonadaceae	Odoribacter	gut_metagenome
ASV247	glycocholic_acid_r	0.00878157	0.819328	0.908498	0.0082259	Bacteria	Bacteroidetes	Bacteroidia	Bacteroidales	Porphyromonadaceae	Odoribacter	gut_metagenome
ASV247	deoxycholic_acid3gluc_r	-0.0569419	0.138277	0.316228	-0.0827835	Bacteria	Bacteroidetes	Bacteroidia	Bacteroidales	Porphyromonadaceae	Odoribacter	gut_metagenome
ASV247	dehydrolithocholic_acid_r	0.132459	0.000539219	0.00445784	0.125993	Bacteria	Bacteroidetes	Bacteroidia	Bacteroidales	Porphyromonadaceae	Odoribacter	gut_metagenome
ASV247	urso_r	-0.0206447	0.591256	0.769019	0.0152541	Bacteria	Bacteroidetes	Bacteroidia	Bacteroidales	Porphyromonadaceae	Odoribacter	gut_metagenome
ASV247	glycoallocholic_acid_r	-0.0677038	0.0779049	0.213704	-0.103925	Bacteria	Bacteroidetes	Bacteroidia	Bacteroidales	Porphyromonadaceae	Odoribacter	gut_metagenome
ASV247	secondarymain_r	0.0499096	0.193965	0.394302	0.023986	Bacteria	Bacteroidetes	Bacteroidia	Bacteroidales	Porphyromonadaceae	Odoribacter	gut_metagenome
ASV247	taurochenodeoxycholic_acid3sul_r	-0.0119832	0.755276	0.871896	-0.0267462	Bacteria	Bacteroidetes	Bacteroidia	Bacteroidales	Porphyromonadaceae	Odoribacter	gut_metagenome
ASV247	taurowmuricholic_acid_r	-0.0365971	0.340997	0.557268	-0.0518243	Bacteria	Bacteroidetes	Bacteroidia	Bacteroidales	Porphyromonadaceae	Odoribacter	gut_metagenome
ASV247	sulfo_r	-0.023795	0.535925	0.727429	-0.0121173	Bacteria	Bacteroidetes	Bacteroidia	Bacteroidales	Porphyromonadaceae	Odoribacter	gut_metagenome
ASV247	glycochenodeoxycholic_acid_r	-0.016125	0.674901	0.823788	-0.0134977	Bacteria	Bacteroidetes	Bacteroidia	Bacteroidales	Porphyromonadaceae	Odoribacter	gut_metagenome
ASV247	lithocholic_acid24gluc_r	-0.125143	0.00108396	0.00794088	-0.0772891	Bacteria	Bacteroidetes	Bacteroidia	Bacteroidales	Porphyromonadaceae	Odoribacter	gut_metagenome
ASV247	glycochenodeoxycholic_acid3sul_r	-0.0734118	0.0558772	0.170631	-0.0784198	Bacteria	Bacteroidetes	Bacteroidia	Bacteroidales	Porphyromonadaceae	Odoribacter	gut_metagenome
ASV247	isolithocholic_acid_r	0.0837982	0.0290063	0.104756	0.0743051	Bacteria	Bacteroidetes	Bacteroidia	Bacteroidales	Porphyromonadaceae	Odoribacter	gut_metagenome
ASV247	alloisolithocholic_acid_r	0.107553	0.00502318	0.0271724	0.105116	Bacteria	Bacteroidetes	Bacteroidia	Bacteroidales	Porphyromonadaceae	Odoribacter	gut_metagenome
ASV247	glycocholic_acid3sul_r	-0.0813047	0.0341571	0.119113	-0.143234	Bacteria	Bacteroidetes	Bacteroidia	Bacteroidales	Porphyromonadaceae	Odoribacter	gut_metagenome
ASV247	isolithocholic_acid3sul_r	-0.077859	0.0425437	0.140371	-0.0748423	Bacteria	Bacteroidetes	Bacteroidia	Bacteroidales	Porphyromonadaceae	Odoribacter	gut_metagenome
ASV247	chenodeoxycholic_acid_r	-0.172694	6.01803e-06	9.91098e-05	-0.16433	Bacteria	Bacteroidetes	Bacteroidia	Bacteroidales	Porphyromonadaceae	Odoribacter	gut_metagenome
ASV247	taurohyocholic_acid_r	-0.00908261	0.813246	0.90527	-0.0399386	Bacteria	Bacteroidetes	Bacteroidia	Bacteroidales	Porphyromonadaceae	Odoribacter	gut_metagenome
ASV247	allocholic_acid3sul_r	0.0385738	0.315541	0.533982	0.000626154	Bacteria	Bacteroidetes	Bacteroidia	Bacteroidales	Porphyromonadaceae	Odoribacter	gut_metagenome
ASV247	deoxycholic_acid3sul_r	0.0538264	0.161208	0.349586	0.0892863	Bacteria	Bacteroidetes	Bacteroidia	Bacteroidales	Porphyromonadaceae	Odoribacter	gut_metagenome
ASV247	taurolithocholic_acid3sul_r	-0.00372944	0.922725	0.961637	0.0104621	Bacteria	Bacteroidetes	Bacteroidia	Bacteroidales	Porphyromonadaceae	Odoribacter	gut_metagenome
ASV247	lambda_muricholic_acid_r	-0.120373	0.00167632	0.0113283	-0.13911	Bacteria	Bacteroidetes	Bacteroidia	Bacteroidales	Porphyromonadaceae	Odoribacter	gut_metagenome
ASV247	sumprimarysecondarymain_r	-0.0926994	0.01568	0.0659755	-0.00964531	Bacteria	Bacteroidetes	Bacteroidia	Bacteroidales	Porphyromonadaceae	Odoribacter	gut_metagenome
ASV247	taurolithocholic_acid_r	0.0224764	0.558765	0.744102	0.0223354	Bacteria	Bacteroidetes	Bacteroidia	Bacteroidales	Porphyromonadaceae	Odoribacter	gut_metagenome
ASV247	alpha_muricholic_acid_r	0.0274122	0.475774	0.680721	0.0102057	Bacteria	Bacteroidetes	Bacteroidia	Bacteroidales	Porphyromonadaceae	Odoribacter	gut_metagenome
ASV247	deoxycholic_acid24gluc_r	-0.0293256	0.445516	0.653579	-0.0208167	Bacteria	Bacteroidetes	Bacteroidia	Bacteroidales	Porphyromonadaceae	Odoribacter	gut_metagenome
ASV247	tauroursodeoxycholic_acid3sul_r	-0.0310737	0.418854	0.629854	-0.0722467	Bacteria	Bacteroidetes	Bacteroidia	Bacteroidales	Porphyromonadaceae	Odoribacter	gut_metagenome
ASV247	gluco_r	-0.0299701	0.435576	0.64571	-0.0738727	Bacteria	Bacteroidetes	Bacteroidia	Bacteroidales	Porphyromonadaceae	Odoribacter	gut_metagenome
ASV247	sixsevendiketolithocholic_acid_r	-0.000834588	0.982681	0.992724	0.0253702	Bacteria	Bacteroidetes	Bacteroidia	Bacteroidales	Porphyromonadaceae	Odoribacter	gut_metagenome
ASV247	twelveketochenodeoxycholic_acid_r	0.0393949	0.305343	0.52339	0.0200555	Bacteria	Bacteroidetes	Bacteroidia	Bacteroidales	Porphyromonadaceae	Odoribacter	gut_metagenome
ASV247	unconjugated_r	0.0571431	0.136886	0.314023	0.0019017	Bacteria	Bacteroidetes	Bacteroidia	Bacteroidales	Porphyromonadaceae	Odoribacter	gut_metagenome
ASV247	taurobmuricholic_acid_r	0.0228495	0.552256	0.740237	0.00508976	Bacteria	Bacteroidetes	Bacteroidia	Bacteroidales	Porphyromonadaceae	Odoribacter	gut_metagenome
ASV247	glycodeoxycholic_acid_r	0.039516	0.303857	0.522113	0.0321913	Bacteria	Bacteroidetes	Bacteroidia	Bacteroidales	Porphyromonadaceae	Odoribacter	gut_metagenome
ASV247	taurodehydrocholic_acid_r	0.111178	0.00372345	0.021471	0.0856979	Bacteria	Bacteroidetes	Bacteroidia	Bacteroidales	Porphyromonadaceae	Odoribacter	gut_metagenome
ASV247	ursodeoxycholic_acid3gluc_r	0.0182924	0.634204	0.798022	0.00361915	Bacteria	Bacteroidetes	Bacteroidia	Bacteroidales	Porphyromonadaceae	Odoribacter	gut_metagenome
ASV247	chenodeoxycholic_acid3gluc_r	-0.0972081	0.0112656	0.0513751	-0.0529368	Bacteria	Bacteroidetes	Bacteroidia	Bacteroidales	Porphyromonadaceae	Odoribacter	gut_metagenome
ASV247	glycohyocholic_acid_r	-0.025885	0.500711	0.700934	-0.0359641	Bacteria	Bacteroidetes	Bacteroidia	Bacteroidales	Porphyromonadaceae	Odoribacter	gut_metagenome
ASV247	norcholic_acid_r	0.0616068	0.108737	0.269228	0.0309081	Bacteria	Bacteroidetes	Bacteroidia	Bacteroidales	Porphyromonadaceae	Odoribacter	gut_metagenome
ASV247	conjugated_r	-0.0219085	0.568746	0.752326	-0.0168234	Bacteria	Bacteroidetes	Bacteroidia	Bacteroidales	Porphyromonadaceae	Odoribacter	gut_metagenome
ASV247	dehydrocholic_acid_r	-0.0866027	0.0240241	0.0909572	-0.0666496	Bacteria	Bacteroidetes	Bacteroidia	Bacteroidales	Porphyromonadaceae	Odoribacter	gut_metagenome
ASV247	tauroamuricholic_acid_r	-0.0228099	0.552945	0.740488	-0.0450539	Bacteria	Bacteroidetes	Bacteroidia	Bacteroidales	Porphyromonadaceae	Odoribacter	gut_metagenome
ASV247	taurocholic_acid_r	0.0351384	0.360602	0.576024	0.0453061	Bacteria	Bacteroidetes	Bacteroidia	Bacteroidales	Porphyromonadaceae	Odoribacter	gut_metagenome
ASV247	ursodeoxycholic_acid_r	-0.0988905	0.00992517	0.0464511	-0.0788634	Bacteria	Bacteroidetes	Bacteroidia	Bacteroidales	Porphyromonadaceae	Odoribacter	gut_metagenome
ASV247	lithocholic_acid3sul_r	0.0654764	0.088223	0.234279	0.073694	Bacteria	Bacteroidetes	Bacteroidia	Bacteroidales	Porphyromonadaceae	Odoribacter	gut_metagenome
ASV247	glycoursodeoxycholic_acid_r	-0.0261089	0.497012	0.697692	-0.0301218	Bacteria	Bacteroidetes	Bacteroidia	Bacteroidales	Porphyromonadaceae	Odoribacter	gut_metagenome
ASV247	taurodeoxycholic_acid3sul_r	-0.000963368	0.98001	0.991631	-0.0384453	Bacteria	Bacteroidetes	Bacteroidia	Bacteroidales	Porphyromonadaceae	Odoribacter	gut_metagenome
ASV247	norursodeoxycholic_acid_r	-0.0434852	0.257816	0.470847	-0.100714	Bacteria	Bacteroidetes	Bacteroidia	Bacteroidales	Porphyromonadaceae	Odoribacter	gut_metagenome
ASV247	glyco_r	-0.0203076	0.597327	0.773891	-0.0176054	Bacteria	Bacteroidetes	Bacteroidia	Bacteroidales	Porphyromonadaceae	Odoribacter	gut_metagenome
ASV247	omega_muricholic_acid_r	-0.0117477	0.759936	0.874297	-0.00910626	Bacteria	Bacteroidetes	Bacteroidia	Bacteroidales	Porphyromonadaceae	Odoribacter	gut_metagenome
ASV247	tauroallocholic_acid_r	-0.0952911	0.0129865	0.0571957	-0.14251	Bacteria	Bacteroidetes	Bacteroidia	Bacteroidales	Porphyromonadaceae	Odoribacter	gut_metagenome
ASV247	allocholic_acid_r	-0.0422576	0.271509	0.486107	-0.0305946	Bacteria	Bacteroidetes	Bacteroidia	Bacteroidales	Porphyromonadaceae	Odoribacter	gut_metagenome
ASV247	glycoallocholic_acid3sul_r	-0.00974619	0.799881	0.897914	-0.025465	Bacteria	Bacteroidetes	Bacteroidia	Bacteroidales	Porphyromonadaceae	Odoribacter	gut_metagenome
ASV247	nordeoxycholic_acid_r	0.064082	0.0952238	0.246254	0.0875963	Bacteria	Bacteroidetes	Bacteroidia	Bacteroidales	Porphyromonadaceae	Odoribacter	gut_metagenome
ASV247	cholic_acid_r	-0.158779	3.23606e-05	0.000419369	-0.152827	Bacteria	Bacteroidetes	Bacteroidia	Bacteroidales	Porphyromonadaceae	Odoribacter	gut_metagenome
ASV247	tauro_r	-0.00505126	0.895473	0.94834	0.0026361	Bacteria	Bacteroidetes	Bacteroidia	Bacteroidales	Porphyromonadaceae	Odoribacter	gut_metagenome
ASV247	ursodeoxycholic_acid24gluc_r	-0.0427868	0.265546	0.478633	-0.0164922	Bacteria	Bacteroidetes	Bacteroidia	Bacteroidales	Porphyromonadaceae	Odoribacter	gut_metagenome
ASV247	tauroursodeoxycholic_hdc_r	-0.0463788	0.227453	0.435562	-0.0280386	Bacteria	Bacteroidetes	Bacteroidia	Bacteroidales	Porphyromonadaceae	Odoribacter	gut_metagenome
ASV247	taurochenodeoxycholic_acid_r	0.0351239	0.3608	0.576214	0.0373008	Bacteria	Bacteroidetes	Bacteroidia	Bacteroidales	Porphyromonadaceae	Odoribacter	gut_metagenome
ASV247	threeoxocholic_acid_r	-0.124205	0.0011824	0.00853094	-0.126865	Bacteria	Bacteroidetes	Bacteroidia	Bacteroidales	Porphyromonadaceae	Odoribacter	gut_metagenome
ASV247	lithoderivatives_r	0.0836672	0.0292594	0.10547	0.0416128	Bacteria	Bacteroidetes	Bacteroidia	Bacteroidales	Porphyromonadaceae	Odoribacter	gut_metagenome
ASV247	ursocholic_acid_r	-0.0914813	0.0171073	0.0701582	-0.0999194	Bacteria	Bacteroidetes	Bacteroidia	Bacteroidales	Porphyromonadaceae	Odoribacter	gut_metagenome
ASV247	primarymain_r	-0.143036	0.000184337	0.00185162	-0.116984	Bacteria	Bacteroidetes	Bacteroidia	Bacteroidales	Porphyromonadaceae	Odoribacter	gut_metagenome
ASV247	ursodeoxycholic_acid3sul_r	-0.0233253	0.544007	0.733791	-0.0040371	Bacteria	Bacteroidetes	Bacteroidia	Bacteroidales	Porphyromonadaceae	Odoribacter	gut_metagenome
ASV248	glycodeoxycholic_acid3sul_r	0.0232637	0.545071	0.734799	0.0273191	Bacteria	Firmicutes	Clostridia	Clostridiales	Lachnospiraceae	Coprococcus_3	human_gut_metagenome
ASV248	glycolithocholic_acid_r	-0.09853	0.0101998	0.0474272	-0.0364894	Bacteria	Firmicutes	Clostridia	Clostridiales	Lachnospiraceae	Coprococcus_3	human_gut_metagenome
ASV248	isodeoxycholic_acid_r	0.0765301	0.0462129	0.149155	0.113436	Bacteria	Firmicutes	Clostridia	Clostridiales	Lachnospiraceae	Coprococcus_3	human_gut_metagenome
ASV248	glycoallocholic_acid_r	-0.0184093	0.632039	0.796844	-0.0334242	Bacteria	Firmicutes	Clostridia	Clostridiales	Lachnospiraceae	Coprococcus_3	human_gut_metagenome
ASV248	betamuricholic_acid_r	0.0295752	0.441652	0.650149	0.0138922	Bacteria	Firmicutes	Clostridia	Clostridiales	Lachnospiraceae	Coprococcus_3	human_gut_metagenome
ASV248	cholic_acid3sul_r	-0.106441	0.00549659	0.0291414	-0.120645	Bacteria	Firmicutes	Clostridia	Clostridiales	Lachnospiraceae	Coprococcus_3	human_gut_metagenome
ASV248	alloisolithocholic_acid_r	-0.11003	0.00409746	0.0231295	-0.0955325	Bacteria	Firmicutes	Clostridia	Clostridiales	Lachnospiraceae	Coprococcus_3	human_gut_metagenome
ASV248	deoxycholic_acid_r	0.0277411	0.470494	0.675312	0.00395146	Bacteria	Firmicutes	Clostridia	Clostridiales	Lachnospiraceae	Coprococcus_3	human_gut_metagenome
ASV248	twelveketolithocholic_acid_r	0.0619584	0.106731	0.265753	0.0571258	Bacteria	Firmicutes	Clostridia	Clostridiales	Lachnospiraceae	Coprococcus_3	human_gut_metagenome
ASV248	allocholic_acid3sul_r	-6.7391e-05	0.998601	0.999279	-0.00287365	Bacteria	Firmicutes	Clostridia	Clostridiales	Lachnospiraceae	Coprococcus_3	human_gut_metagenome
ASV248	chenodeoxycholic_acid24gluc_r	0.0849468	0.0268675	0.0990172	0.0540547	Bacteria	Firmicutes	Clostridia	Clostridiales	Lachnospiraceae	Coprococcus_3	human_gut_metagenome
ASV248	glycohyodeoxycholic_acid3sul_r	0.0950742	0.0131951	0.0578811	0.0816354	Bacteria	Firmicutes	Clostridia	Clostridiales	Lachnospiraceae	Coprococcus_3	human_gut_metagenome
ASV248	deoxycholic_acid3gluc_r	0.0424896	0.268883	0.482739	0.00518189	Bacteria	Firmicutes	Clostridia	Clostridiales	Lachnospiraceae	Coprococcus_3	human_gut_metagenome
ASV248	chenodeoxycholic_acid3gluc_r	-0.0208394	0.587761	0.76648	-0.0353856	Bacteria	Firmicutes	Clostridia	Clostridiales	Lachnospiraceae	Coprococcus_3	human_gut_metagenome
ASV248	taurolithocholic_acid3sul_r	0.0450146	0.241436	0.452452	0.0449983	Bacteria	Firmicutes	Clostridia	Clostridiales	Lachnospiraceae	Coprococcus_3	human_gut_metagenome
ASV248	lithocholic_acid24gluc_r	0.00236758	0.950897	0.97662	-0.00299787	Bacteria	Firmicutes	Clostridia	Clostridiales	Lachnospiraceae	Coprococcus_3	human_gut_metagenome
ASV248	lithocholic_acid_r	-0.0557845	0.146484	0.328565	-0.0134132	Bacteria	Firmicutes	Clostridia	Clostridiales	Lachnospiraceae	Coprococcus_3	human_gut_metagenome
ASV248	apocholic_acid_r	-0.0945887	0.0136728	0.0594909	-0.229033	Bacteria	Firmicutes	Clostridia	Clostridiales	Lachnospiraceae	Coprococcus_3	human_gut_metagenome
ASV248	glycohyocholic_acid_r	0.000807559	0.983242	0.992743	0.0307231	Bacteria	Firmicutes	Clostridia	Clostridiales	Lachnospiraceae	Coprococcus_3	human_gut_metagenome
ASV248	chenodeoxycholic_acid3sul_r	-0.0385642	0.315661	0.53413	-0.0453449	Bacteria	Firmicutes	Clostridia	Clostridiales	Lachnospiraceae	Coprococcus_3	human_gut_metagenome
ASV248	dehydrolithocholic_acid_r	-0.0737852	0.0546378	0.168241	-0.0444313	Bacteria	Firmicutes	Clostridia	Clostridiales	Lachnospiraceae	Coprococcus_3	human_gut_metagenome
ASV248	allocholic_acid_r	0.14257	0.000193575	0.00192176	0.107883	Bacteria	Firmicutes	Clostridia	Clostridiales	Lachnospiraceae	Coprococcus_3	human_gut_metagenome
ASV248	ursodeoxycholic_acid_r	0.115606	0.00255296	0.0157912	0.107979	Bacteria	Firmicutes	Clostridia	Clostridiales	Lachnospiraceae	Coprococcus_3	human_gut_metagenome
ASV248	deoxycholic_acid3sul_r	-0.0524141	0.172502	0.365903	-0.0732269	Bacteria	Firmicutes	Clostridia	Clostridiales	Lachnospiraceae	Coprococcus_3	human_gut_metagenome
ASV248	murocholic_acid_r	-0.0297118	0.439544	0.648516	-0.0180855	Bacteria	Firmicutes	Clostridia	Clostridiales	Lachnospiraceae	Coprococcus_3	human_gut_metagenome
ASV248	glycohyodeoxycholic_acid_r	0.0236645	0.538165	0.729554	0.0359577	Bacteria	Firmicutes	Clostridia	Clostridiales	Lachnospiraceae	Coprococcus_3	human_gut_metagenome
ASV248	taurowmuricholic_acid_r	0.0667473	0.0822091	0.222521	0.108945	Bacteria	Firmicutes	Clostridia	Clostridiales	Lachnospiraceae	Coprococcus_3	human_gut_metagenome
ASV248	sevenketodeoxycholic_acid_r	0.0861008	0.024857	0.0933693	0.0922842	Bacteria	Firmicutes	Clostridia	Clostridiales	Lachnospiraceae	Coprococcus_3	human_gut_metagenome
ASV248	norcholic_acid_r	0.160535	2.637e-05	0.000349844	0.147838	Bacteria	Firmicutes	Clostridia	Clostridiales	Lachnospiraceae	Coprococcus_3	human_gut_metagenome
ASV248	taurohyocholic_acid_r	0.0347823	0.365492	0.580804	0.0528628	Bacteria	Firmicutes	Clostridia	Clostridiales	Lachnospiraceae	Coprococcus_3	human_gut_metagenome
ASV248	alpha_muricholic_acid_r	0.0318155	0.40783	0.618671	0.00838409	Bacteria	Firmicutes	Clostridia	Clostridiales	Lachnospiraceae	Coprococcus_3	human_gut_metagenome
ASV248	deoxycholic_acid24gluc_r	-0.047106	0.22024	0.426842	-0.0322516	Bacteria	Firmicutes	Clostridia	Clostridiales	Lachnospiraceae	Coprococcus_3	human_gut_metagenome
ASV248	ursocholic_acid_r	0.138385	0.000298314	0.0027437	0.142937	Bacteria	Firmicutes	Clostridia	Clostridiales	Lachnospiraceae	Coprococcus_3	human_gut_metagenome
ASV248	isolithocholic_acid3sul_r	0.0650922	0.0901094	0.237657	0.0613803	Bacteria	Firmicutes	Clostridia	Clostridiales	Lachnospiraceae	Coprococcus_3	human_gut_metagenome
ASV248	glycoursodeoxycholic_acid3sul_r	0.0394558	0.304594	0.522541	0.0577324	Bacteria	Firmicutes	Clostridia	Clostridiales	Lachnospiraceae	Coprococcus_3	human_gut_metagenome
ASV248	tauroamuricholic_acid_r	0.0790063	0.0395766	0.132895	0.0802372	Bacteria	Firmicutes	Clostridia	Clostridiales	Lachnospiraceae	Coprococcus_3	human_gut_metagenome
ASV248	sixsevendiketolithocholic_acid_r	-0.10433	0.00650842	0.0335713	-0.061415	Bacteria	Firmicutes	Clostridia	Clostridiales	Lachnospiraceae	Coprococcus_3	human_gut_metagenome
ASV248	dioxolithocholic_acid_r	0.0473665	0.217697	0.423838	0.0259915	Bacteria	Firmicutes	Clostridia	Clostridiales	Lachnospiraceae	Coprococcus_3	human_gut_metagenome
ASV248	ursodeoxycholic_acid3gluc_r	-0.0493761	0.198779	0.400523	-0.00673604	Bacteria	Firmicutes	Clostridia	Clostridiales	Lachnospiraceae	Coprococcus_3	human_gut_metagenome
ASV248	taurochenodeoxycholic_acid3sul_r	-0.0173831	0.651152	0.809049	0.00903754	Bacteria	Firmicutes	Clostridia	Clostridiales	Lachnospiraceae	Coprococcus_3	human_gut_metagenome
ASV248	taurodehydrocholic_acid_r	0.0774317	0.0436958	0.142919	0.0541027	Bacteria	Firmicutes	Clostridia	Clostridiales	Lachnospiraceae	Coprococcus_3	human_gut_metagenome
ASV248	sumprimarysecondarymain_r	0.00832947	0.828481	0.912703	0.00469186	Bacteria	Firmicutes	Clostridia	Clostridiales	Lachnospiraceae	Coprococcus_3	human_gut_metagenome
ASV248	glycolithocholic_acid3sul_r	-0.0421082	0.273208	0.487832	-0.0421942	Bacteria	Firmicutes	Clostridia	Clostridiales	Lachnospiraceae	Coprococcus_3	human_gut_metagenome
ASV248	isolithocholic_acid_r	-0.070034	0.0681826	0.194962	-0.0280747	Bacteria	Firmicutes	Clostridia	Clostridiales	Lachnospiraceae	Coprococcus_3	human_gut_metagenome
ASV248	dehydrocholic_acid_r	0.148118	0.000107117	0.0011702	0.0966496	Bacteria	Firmicutes	Clostridia	Clostridiales	Lachnospiraceae	Coprococcus_3	human_gut_metagenome
ASV248	glycocholic_acid_r	-0.0973128	0.0111777	0.0510747	-0.0907119	Bacteria	Firmicutes	Clostridia	Clostridiales	Lachnospiraceae	Coprococcus_3	human_gut_metagenome
ASV248	nordeoxycholic_acid_r	-0.161845	2.26034e-05	0.000307938	-0.207844	Bacteria	Firmicutes	Clostridia	Clostridiales	Lachnospiraceae	Coprococcus_3	human_gut_metagenome
ASV248	tauroursodeoxycholic_acid3sul_r	0.107998	0.00484385	0.0263696	0.147156	Bacteria	Firmicutes	Clostridia	Clostridiales	Lachnospiraceae	Coprococcus_3	human_gut_metagenome
ASV248	twelveketochenodeoxycholic_acid_r	-0.0371947	0.333167	0.550031	-0.0125877	Bacteria	Firmicutes	Clostridia	Clostridiales	Lachnospiraceae	Coprococcus_3	human_gut_metagenome
ASV248	urso_r	0.0270433	0.481736	0.685502	-0.0155926	Bacteria	Firmicutes	Clostridia	Clostridiales	Lachnospiraceae	Coprococcus_3	human_gut_metagenome
ASV248	taurobmuricholic_acid_r	-0.0580832	0.130534	0.303967	-0.014096	Bacteria	Firmicutes	Clostridia	Clostridiales	Lachnospiraceae	Coprococcus_3	human_gut_metagenome
ASV248	hyodeoxycholic_acid_r	-0.0276269	0.472325	0.67722	-0.0340768	Bacteria	Firmicutes	Clostridia	Clostridiales	Lachnospiraceae	Coprococcus_3	human_gut_metagenome
ASV248	lambda_muricholic_acid_r	0.140259	0.000246164	0.00233381	0.173065	Bacteria	Firmicutes	Clostridia	Clostridiales	Lachnospiraceae	Coprococcus_3	human_gut_metagenome
ASV248	tauroursodeoxycholic_hdc_r	-0.0127629	0.739911	0.863044	-0.00828014	Bacteria	Firmicutes	Clostridia	Clostridiales	Lachnospiraceae	Coprococcus_3	human_gut_metagenome
ASV248	glycochenodeoxycholic_acid_r	-0.0507673	0.186405	0.385042	-0.0418433	Bacteria	Firmicutes	Clostridia	Clostridiales	Lachnospiraceae	Coprococcus_3	human_gut_metagenome
ASV248	conjugated_r	-0.0858886	0.0252167	0.0943922	-0.0561426	Bacteria	Firmicutes	Clostridia	Clostridiales	Lachnospiraceae	Coprococcus_3	human_gut_metagenome
ASV248	taurodeoxycholic_acid_r	0.0329894	0.39074	0.602729	0.0169556	Bacteria	Firmicutes	Clostridia	Clostridiales	Lachnospiraceae	Coprococcus_3	human_gut_metagenome
ASV248	glycoursodeoxycholic_acid_r	-0.0423114	0.270899	0.485283	-0.0265861	Bacteria	Firmicutes	Clostridia	Clostridiales	Lachnospiraceae	Coprococcus_3	human_gut_metagenome
ASV248	threeoxocholic_acid_r	0.107854	0.00490126	0.0266017	0.139225	Bacteria	Firmicutes	Clostridia	Clostridiales	Lachnospiraceae	Coprococcus_3	human_gut_metagenome
ASV248	glycocholic_acid3sul_r	0.0139905	0.715929	0.848313	-0.0229197	Bacteria	Firmicutes	Clostridia	Clostridiales	Lachnospiraceae	Coprococcus_3	human_gut_metagenome
ASV248	omega_muricholic_acid_r	0.0638758	0.0962958	0.247998	0.0721127	Bacteria	Firmicutes	Clostridia	Clostridiales	Lachnospiraceae	Coprococcus_3	human_gut_metagenome
ASV248	taurocholic_acid_r	-0.00801647	0.834832	0.915962	0.00672845	Bacteria	Firmicutes	Clostridia	Clostridiales	Lachnospiraceae	Coprococcus_3	human_gut_metagenome
ASV248	chenodeoxycholic_acid_r	0.0862408	0.0246222	0.0927883	0.0747001	Bacteria	Firmicutes	Clostridia	Clostridiales	Lachnospiraceae	Coprococcus_3	human_gut_metagenome
ASV248	glycodeoxycholic_acid_r	-0.0256788	0.504129	0.703412	-0.0175321	Bacteria	Firmicutes	Clostridia	Clostridiales	Lachnospiraceae	Coprococcus_3	human_gut_metagenome
ASV248	secondarymain_r	-0.0239475	0.533315	0.725866	-0.00469814	Bacteria	Firmicutes	Clostridia	Clostridiales	Lachnospiraceae	Coprococcus_3	human_gut_metagenome
ASV248	cholic_acid_r	0.0926222	0.0157672	0.0662052	0.110806	Bacteria	Firmicutes	Clostridia	Clostridiales	Lachnospiraceae	Coprococcus_3	human_gut_metagenome
ASV248	glycochenodeoxycholic_acid3sul_r	-0.0492737	0.199713	0.401533	-0.0438907	Bacteria	Firmicutes	Clostridia	Clostridiales	Lachnospiraceae	Coprococcus_3	human_gut_metagenome
ASV248	sulfo_r	0.0400693	0.297131	0.514916	0.0299977	Bacteria	Firmicutes	Clostridia	Clostridiales	Lachnospiraceae	Coprococcus_3	human_gut_metagenome
ASV248	tauroallocholic_acid_r	0.0333402	0.385719	0.59807	0.0494649	Bacteria	Firmicutes	Clostridia	Clostridiales	Lachnospiraceae	Coprococcus_3	human_gut_metagenome
ASV248	taurolithocholic_acid_r	0.0078574	0.838064	0.917543	0.00399136	Bacteria	Firmicutes	Clostridia	Clostridiales	Lachnospiraceae	Coprococcus_3	human_gut_metagenome
ASV248	lithocholic_acid3sul_r	-0.0409765	0.286319	0.502632	-0.0446308	Bacteria	Firmicutes	Clostridia	Clostridiales	Lachnospiraceae	Coprococcus_3	human_gut_metagenome
ASV248	taurochenodeoxycholic_acid_r	-0.0374831	0.32943	0.546277	-0.0252235	Bacteria	Firmicutes	Clostridia	Clostridiales	Lachnospiraceae	Coprococcus_3	human_gut_metagenome
ASV248	unconjugated_r	0.0756989	0.0486405	0.154727	-0.000525723	Bacteria	Firmicutes	Clostridia	Clostridiales	Lachnospiraceae	Coprococcus_3	human_gut_metagenome
ASV248	gluco_r	-0.0145759	0.704589	0.841645	-0.00501468	Bacteria	Firmicutes	Clostridia	Clostridiales	Lachnospiraceae	Coprococcus_3	human_gut_metagenome
ASV248	ursodeoxycholic_acid24gluc_r	-0.0667269	0.0823027	0.222642	-0.0652673	Bacteria	Firmicutes	Clostridia	Clostridiales	Lachnospiraceae	Coprococcus_3	human_gut_metagenome
ASV248	tauro_r	0.00774575	0.840333	0.918629	0.0105076	Bacteria	Firmicutes	Clostridia	Clostridiales	Lachnospiraceae	Coprococcus_3	human_gut_metagenome
ASV248	ursodeoxycholic_acid3sul_r	0.0409316	0.286848	0.503124	0.048947	Bacteria	Firmicutes	Clostridia	Clostridiales	Lachnospiraceae	Coprococcus_3	human_gut_metagenome
ASV248	norursodeoxycholic_acid_r	0.0283953	0.460089	0.666633	0.0314977	Bacteria	Firmicutes	Clostridia	Clostridiales	Lachnospiraceae	Coprococcus_3	human_gut_metagenome
ASV248	sevenketolithocholic_acid_r	0.0557468	0.146757	0.328758	0.0310156	Bacteria	Firmicutes	Clostridia	Clostridiales	Lachnospiraceae	Coprococcus_3	human_gut_metagenome
ASV248	glyco_r	-0.101682	0.00801163	0.0395748	-0.0701062	Bacteria	Firmicutes	Clostridia	Clostridiales	Lachnospiraceae	Coprococcus_3	human_gut_metagenome
ASV248	primarymain_r	0.0542801	0.157701	0.344744	0.0497596	Bacteria	Firmicutes	Clostridia	Clostridiales	Lachnospiraceae	Coprococcus_3	human_gut_metagenome
ASV248	taurodeoxycholic_acid3sul_r	0.0561527	0.143833	0.324817	0.0943323	Bacteria	Firmicutes	Clostridia	Clostridiales	Lachnospiraceae	Coprococcus_3	human_gut_metagenome
ASV248	glycoallocholic_acid3sul_r	-0.0047022	0.902659	0.952232	-0.0146096	Bacteria	Firmicutes	Clostridia	Clostridiales	Lachnospiraceae	Coprococcus_3	human_gut_metagenome
ASV248	lithoderivatives_r	-0.0765499	0.0461563	0.149061	-0.0171558	Bacteria	Firmicutes	Clostridia	Clostridiales	Lachnospiraceae	Coprococcus_3	human_gut_metagenome
ASV249	deoxycholic_acid_r	-0.00454845	0.905827	0.954067	0.0259957	Bacteria	Firmicutes	Clostridia	Clostridiales	Ruminococcaceae	Ruminococcaceae_UCG-003	gut_metagenome
ASV249	dioxolithocholic_acid_r	-0.0127713	0.739745	0.862912	-0.0261315	Bacteria	Firmicutes	Clostridia	Clostridiales	Ruminococcaceae	Ruminococcaceae_UCG-003	gut_metagenome
ASV249	allocholic_acid3sul_r	-0.0223816	0.560425	0.745456	-0.242802	Bacteria	Firmicutes	Clostridia	Clostridiales	Ruminococcaceae	Ruminococcaceae_UCG-003	gut_metagenome
ASV249	deoxycholic_acid3gluc_r	0.0421036	0.273261	0.487843	-0.120432	Bacteria	Firmicutes	Clostridia	Clostridiales	Ruminococcaceae	Ruminococcaceae_UCG-003	gut_metagenome
ASV249	taurochenodeoxycholic_acid3sul_r	-0.0637293	0.0970631	0.249459	-0.0555247	Bacteria	Firmicutes	Clostridia	Clostridiales	Ruminococcaceae	Ruminococcaceae_UCG-003	gut_metagenome
ASV249	allocholic_acid_r	-0.21511	1.50211e-08	4.78433e-07	-0.135915	Bacteria	Firmicutes	Clostridia	Clostridiales	Ruminococcaceae	Ruminococcaceae_UCG-003	gut_metagenome
ASV249	taurolithocholic_acid3sul_r	-0.00648295	0.866095	0.932532	0.0404081	Bacteria	Firmicutes	Clostridia	Clostridiales	Ruminococcaceae	Ruminococcaceae_UCG-003	gut_metagenome
ASV249	glycoallocholic_acid_r	-0.288703	1.67963e-14	1.73675e-12	-0.321511	Bacteria	Firmicutes	Clostridia	Clostridiales	Ruminococcaceae	Ruminococcaceae_UCG-003	gut_metagenome
ASV249	glycocholic_acid_r	0.00886313	0.817679	0.90796	0.00457809	Bacteria	Firmicutes	Clostridia	Clostridiales	Ruminococcaceae	Ruminococcaceae_UCG-003	gut_metagenome
ASV249	taurobmuricholic_acid_r	-0.0642606	0.0943032	0.24475	-0.00777646	Bacteria	Firmicutes	Clostridia	Clostridiales	Ruminococcaceae	Ruminococcaceae_UCG-003	gut_metagenome
ASV249	apocholic_acid_r	-0.208939	3.90325e-08	1.12597e-06	-0.434024	Bacteria	Firmicutes	Clostridia	Clostridiales	Ruminococcaceae	Ruminococcaceae_UCG-003	gut_metagenome
ASV249	betamuricholic_acid_r	0.131656	0.000583188	0.0047541	-0.00251117	Bacteria	Firmicutes	Clostridia	Clostridiales	Ruminococcaceae	Ruminococcaceae_UCG-003	gut_metagenome
ASV249	isodeoxycholic_acid_r	-0.0845043	0.0276749	0.101124	-0.0393303	Bacteria	Firmicutes	Clostridia	Clostridiales	Ruminococcaceae	Ruminococcaceae_UCG-003	gut_metagenome
ASV249	taurodeoxycholic_acid_r	0.0618703	0.107231	0.266547	0.0439303	Bacteria	Firmicutes	Clostridia	Clostridiales	Ruminococcaceae	Ruminococcaceae_UCG-003	gut_metagenome
ASV249	glycolithocholic_acid3sul_r	0.0675217	0.07871	0.21541	0.0351306	Bacteria	Firmicutes	Clostridia	Clostridiales	Ruminococcaceae	Ruminococcaceae_UCG-003	gut_metagenome
ASV249	glycohyodeoxycholic_acid3sul_r	-0.0905433	0.0182825	0.0736792	-0.0348207	Bacteria	Firmicutes	Clostridia	Clostridiales	Ruminococcaceae	Ruminococcaceae_UCG-003	gut_metagenome
ASV249	twelveketolithocholic_acid_r	0.126609	0.000945161	0.00710712	0.0537978	Bacteria	Firmicutes	Clostridia	Clostridiales	Ruminococcaceae	Ruminococcaceae_UCG-003	gut_metagenome
ASV249	isolithocholic_acid3sul_r	-0.058902	0.12519	0.296029	-0.0534155	Bacteria	Firmicutes	Clostridia	Clostridiales	Ruminococcaceae	Ruminococcaceae_UCG-003	gut_metagenome
ASV249	glycocholic_acid3sul_r	-0.18469	1.26316e-06	2.54706e-05	-0.270194	Bacteria	Firmicutes	Clostridia	Clostridiales	Ruminococcaceae	Ruminococcaceae_UCG-003	gut_metagenome
ASV249	dehydrolithocholic_acid_r	0.284702	3.96816e-14	3.74022e-12	0.209072	Bacteria	Firmicutes	Clostridia	Clostridiales	Ruminococcaceae	Ruminococcaceae_UCG-003	gut_metagenome
ASV249	chenodeoxycholic_acid3sul_r	-0.0196255	0.6097	0.781195	-0.0585859	Bacteria	Firmicutes	Clostridia	Clostridiales	Ruminococcaceae	Ruminococcaceae_UCG-003	gut_metagenome
ASV249	hyodeoxycholic_acid_r	0.24024	2.27327e-10	9.82781e-09	0.196084	Bacteria	Firmicutes	Clostridia	Clostridiales	Ruminococcaceae	Ruminococcaceae_UCG-003	gut_metagenome
ASV249	taurohyocholic_acid_r	-0.0145595	0.704906	0.841805	-0.0547713	Bacteria	Firmicutes	Clostridia	Clostridiales	Ruminococcaceae	Ruminococcaceae_UCG-003	gut_metagenome
ASV249	glycodeoxycholic_acid3sul_r	-0.0722406	0.0599164	0.178672	-0.0674278	Bacteria	Firmicutes	Clostridia	Clostridiales	Ruminococcaceae	Ruminococcaceae_UCG-003	gut_metagenome
ASV249	cholic_acid3sul_r	-0.126775	0.000930541	0.00701671	-0.114189	Bacteria	Firmicutes	Clostridia	Clostridiales	Ruminococcaceae	Ruminococcaceae_UCG-003	gut_metagenome
ASV249	norcholic_acid_r	-0.0928359	0.0155268	0.0655863	-0.0714018	Bacteria	Firmicutes	Clostridia	Clostridiales	Ruminococcaceae	Ruminococcaceae_UCG-003	gut_metagenome
ASV249	chenodeoxycholic_acid3gluc_r	-0.183424	1.4967e-06	2.97724e-05	-0.104955	Bacteria	Firmicutes	Clostridia	Clostridiales	Ruminococcaceae	Ruminococcaceae_UCG-003	gut_metagenome
ASV249	glycochenodeoxycholic_acid_r	-0.0515211	0.179941	0.377242	-0.0445951	Bacteria	Firmicutes	Clostridia	Clostridiales	Ruminococcaceae	Ruminococcaceae_UCG-003	gut_metagenome
ASV249	glycochenodeoxycholic_acid3sul_r	-0.113966	0.00294041	0.0177542	-0.109623	Bacteria	Firmicutes	Clostridia	Clostridiales	Ruminococcaceae	Ruminococcaceae_UCG-003	gut_metagenome
ASV249	dehydrocholic_acid_r	-0.0955958	0.0126984	0.0562168	-0.0588941	Bacteria	Firmicutes	Clostridia	Clostridiales	Ruminococcaceae	Ruminococcaceae_UCG-003	gut_metagenome
ASV249	ursodeoxycholic_acid3sul_r	-0.128532	0.000787908	0.00611468	-0.0700957	Bacteria	Firmicutes	Clostridia	Clostridiales	Ruminococcaceae	Ruminococcaceae_UCG-003	gut_metagenome
ASV249	alloisolithocholic_acid_r	0.307489	2.4626e-16	3.73118e-14	0.231711	Bacteria	Firmicutes	Clostridia	Clostridiales	Ruminococcaceae	Ruminococcaceae_UCG-003	gut_metagenome
ASV249	tauroamuricholic_acid_r	-0.0394763	0.304343	0.522352	-0.106696	Bacteria	Firmicutes	Clostridia	Clostridiales	Ruminococcaceae	Ruminococcaceae_UCG-003	gut_metagenome
ASV249	chenodeoxycholic_acid24gluc_r	-0.25006	3.86263e-11	1.88618e-09	-0.175608	Bacteria	Firmicutes	Clostridia	Clostridiales	Ruminococcaceae	Ruminococcaceae_UCG-003	gut_metagenome
ASV249	murocholic_acid_r	0.192345	4.41687e-07	1.00149e-05	0.0900884	Bacteria	Firmicutes	Clostridia	Clostridiales	Ruminococcaceae	Ruminococcaceae_UCG-003	gut_metagenome
ASV249	cholic_acid_r	-0.262966	3.34164e-12	2.02902e-10	-0.210964	Bacteria	Firmicutes	Clostridia	Clostridiales	Ruminococcaceae	Ruminococcaceae_UCG-003	gut_metagenome
ASV249	glycodeoxycholic_acid_r	0.0500858	0.192394	0.392349	0.0360686	Bacteria	Firmicutes	Clostridia	Clostridiales	Ruminococcaceae	Ruminococcaceae_UCG-003	gut_metagenome
ASV249	glycolithocholic_acid_r	0.127628	0.000858509	0.00654356	0.0623113	Bacteria	Firmicutes	Clostridia	Clostridiales	Ruminococcaceae	Ruminococcaceae_UCG-003	gut_metagenome
ASV249	sumprimarysecondarymain_r	-0.0491281	0.201047	0.403288	-0.00175284	Bacteria	Firmicutes	Clostridia	Clostridiales	Ruminococcaceae	Ruminococcaceae_UCG-003	gut_metagenome
ASV249	lambda_muricholic_acid_r	-0.285974	3.02402e-14	2.93565e-12	-0.269926	Bacteria	Firmicutes	Clostridia	Clostridiales	Ruminococcaceae	Ruminococcaceae_UCG-003	gut_metagenome
ASV249	taurolithocholic_acid_r	0.0464486	0.226754	0.434633	0.0320569	Bacteria	Firmicutes	Clostridia	Clostridiales	Ruminococcaceae	Ruminococcaceae_UCG-003	gut_metagenome
ASV249	deoxycholic_acid24gluc_r	-0.132085	0.000559309	0.00459115	-0.0705048	Bacteria	Firmicutes	Clostridia	Clostridiales	Ruminococcaceae	Ruminococcaceae_UCG-003	gut_metagenome
ASV249	glycoursodeoxycholic_acid_r	-0.112391	0.00336206	0.0197915	-0.0792672	Bacteria	Firmicutes	Clostridia	Clostridiales	Ruminococcaceae	Ruminococcaceae_UCG-003	gut_metagenome
ASV249	nordeoxycholic_acid_r	0.230977	1.12799e-09	4.40651e-08	0.265497	Bacteria	Firmicutes	Clostridia	Clostridiales	Ruminococcaceae	Ruminococcaceae_UCG-003	gut_metagenome
ASV249	tauroursodeoxycholic_acid3sul_r	-0.0569026	0.138549	0.316689	-0.0955494	Bacteria	Firmicutes	Clostridia	Clostridiales	Ruminococcaceae	Ruminococcaceae_UCG-003	gut_metagenome
ASV249	glycohyodeoxycholic_acid_r	-0.092836	0.0155266	0.0655863	-0.0442328	Bacteria	Firmicutes	Clostridia	Clostridiales	Ruminococcaceae	Ruminococcaceae_UCG-003	gut_metagenome
ASV249	glycoursodeoxycholic_acid3sul_r	-0.253295	2.11846e-11	1.11147e-09	-0.189397	Bacteria	Firmicutes	Clostridia	Clostridiales	Ruminococcaceae	Ruminococcaceae_UCG-003	gut_metagenome
ASV249	deoxycholic_acid3sul_r	-0.0253882	0.50897	0.707426	-0.0609155	Bacteria	Firmicutes	Clostridia	Clostridiales	Ruminococcaceae	Ruminococcaceae_UCG-003	gut_metagenome
ASV249	ursodeoxycholic_acid24gluc_r	-0.149052	9.67576e-05	0.00107588	-0.0986463	Bacteria	Firmicutes	Clostridia	Clostridiales	Ruminococcaceae	Ruminococcaceae_UCG-003	gut_metagenome
ASV249	norursodeoxycholic_acid_r	-0.189037	6.99228e-07	1.50343e-05	-0.209721	Bacteria	Firmicutes	Clostridia	Clostridiales	Ruminococcaceae	Ruminococcaceae_UCG-003	gut_metagenome
ASV249	lithocholic_acid_r	0.291588	8.95977e-15	1.00176e-12	0.132606	Bacteria	Firmicutes	Clostridia	Clostridiales	Ruminococcaceae	Ruminococcaceae_UCG-003	gut_metagenome
ASV249	taurodehydrocholic_acid_r	0.345204	1.95221e-20	5.55249e-18	0.177165	Bacteria	Firmicutes	Clostridia	Clostridiales	Ruminococcaceae	Ruminococcaceae_UCG-003	gut_metagenome
ASV249	taurowmuricholic_acid_r	-0.0725955	0.0586676	0.176035	-0.0921205	Bacteria	Firmicutes	Clostridia	Clostridiales	Ruminococcaceae	Ruminococcaceae_UCG-003	gut_metagenome
ASV249	threeoxocholic_acid_r	-0.287616	2.12459e-14	2.12616e-12	-0.262719	Bacteria	Firmicutes	Clostridia	Clostridiales	Ruminococcaceae	Ruminococcaceae_UCG-003	gut_metagenome
ASV249	alpha_muricholic_acid_r	-0.0161692	0.67406	0.823286	0.0165052	Bacteria	Firmicutes	Clostridia	Clostridiales	Ruminococcaceae	Ruminococcaceae_UCG-003	gut_metagenome
ASV249	lithocholic_acid24gluc_r	-0.155565	4.68153e-05	0.000576287	-0.0912087	Bacteria	Firmicutes	Clostridia	Clostridiales	Ruminococcaceae	Ruminococcaceae_UCG-003	gut_metagenome
ASV249	sevenketolithocholic_acid_r	-0.255441	1.41551e-11	7.59873e-10	-0.170944	Bacteria	Firmicutes	Clostridia	Clostridiales	Ruminococcaceae	Ruminococcaceae_UCG-003	gut_metagenome
ASV249	urso_r	0.0035279	0.926889	0.964364	-0.00183763	Bacteria	Firmicutes	Clostridia	Clostridiales	Ruminococcaceae	Ruminococcaceae_UCG-003	gut_metagenome
ASV249	taurocholic_acid_r	0.0443446	0.248519	0.460976	0.0105896	Bacteria	Firmicutes	Clostridia	Clostridiales	Ruminococcaceae	Ruminococcaceae_UCG-003	gut_metagenome
ASV249	sixsevendiketolithocholic_acid_r	0.103095	0.00717483	0.0362249	0.0549919	Bacteria	Firmicutes	Clostridia	Clostridiales	Ruminococcaceae	Ruminococcaceae_UCG-003	gut_metagenome
ASV249	ursodeoxycholic_acid_r	-0.253683	1.97007e-11	1.03697e-09	-0.146446	Bacteria	Firmicutes	Clostridia	Clostridiales	Ruminococcaceae	Ruminococcaceae_UCG-003	gut_metagenome
ASV249	sulfo_r	-0.156514	4.20076e-05	0.000525484	-0.0937489	Bacteria	Firmicutes	Clostridia	Clostridiales	Ruminococcaceae	Ruminococcaceae_UCG-003	gut_metagenome
ASV249	primarymain_r	-0.262621	3.57363e-12	2.14577e-10	-0.159432	Bacteria	Firmicutes	Clostridia	Clostridiales	Ruminococcaceae	Ruminococcaceae_UCG-003	gut_metagenome
ASV249	secondarymain_r	0.214872	1.55915e-08	4.95626e-07	0.0788718	Bacteria	Firmicutes	Clostridia	Clostridiales	Ruminococcaceae	Ruminococcaceae_UCG-003	gut_metagenome
ASV249	sevenketodeoxycholic_acid_r	-0.252809	2.31955e-11	1.1976e-09	-0.260492	Bacteria	Firmicutes	Clostridia	Clostridiales	Ruminococcaceae	Ruminococcaceae_UCG-003	gut_metagenome
ASV249	taurochenodeoxycholic_acid_r	0.0295872	0.441466	0.65005	0.0190193	Bacteria	Firmicutes	Clostridia	Clostridiales	Ruminococcaceae	Ruminococcaceae_UCG-003	gut_metagenome
ASV249	lithoderivatives_r	0.316052	3.23872e-17	5.83402e-15	0.101987	Bacteria	Firmicutes	Clostridia	Clostridiales	Ruminococcaceae	Ruminococcaceae_UCG-003	gut_metagenome
ASV249	conjugated_r	-0.0349446	0.363258	0.578672	-0.0237749	Bacteria	Firmicutes	Clostridia	Clostridiales	Ruminococcaceae	Ruminococcaceae_UCG-003	gut_metagenome
ASV249	isolithocholic_acid_r	0.272425	5.09632e-13	3.63971e-11	0.176956	Bacteria	Firmicutes	Clostridia	Clostridiales	Ruminococcaceae	Ruminococcaceae_UCG-003	gut_metagenome
ASV249	glycoallocholic_acid3sul_r	-0.0108808	0.777167	0.884071	-0.0666233	Bacteria	Firmicutes	Clostridia	Clostridiales	Ruminococcaceae	Ruminococcaceae_UCG-003	gut_metagenome
ASV249	lithocholic_acid3sul_r	0.0301858	0.432277	0.643306	0.0376125	Bacteria	Firmicutes	Clostridia	Clostridiales	Ruminococcaceae	Ruminococcaceae_UCG-003	gut_metagenome
ASV249	tauro_r	0.00249434	0.948272	0.975932	-0.00083425	Bacteria	Firmicutes	Clostridia	Clostridiales	Ruminococcaceae	Ruminococcaceae_UCG-003	gut_metagenome
ASV249	omega_muricholic_acid_r	-0.0447333	0.244392	0.456147	-0.0341538	Bacteria	Firmicutes	Clostridia	Clostridiales	Ruminococcaceae	Ruminococcaceae_UCG-003	gut_metagenome
ASV249	ursodeoxycholic_acid3gluc_r	-0.0269583	0.483115	0.686433	-0.00452004	Bacteria	Firmicutes	Clostridia	Clostridiales	Ruminococcaceae	Ruminococcaceae_UCG-003	gut_metagenome
ASV249	glyco_r	-0.0480028	0.211572	0.416363	-0.0350995	Bacteria	Firmicutes	Clostridia	Clostridiales	Ruminococcaceae	Ruminococcaceae_UCG-003	gut_metagenome
ASV249	twelveketochenodeoxycholic_acid_r	0.134903	0.000423651	0.00367285	0.0686219	Bacteria	Firmicutes	Clostridia	Clostridiales	Ruminococcaceae	Ruminococcaceae_UCG-003	gut_metagenome
ASV249	tauroursodeoxycholic_hdc_r	-0.073456	0.0557293	0.170326	-0.0792229	Bacteria	Firmicutes	Clostridia	Clostridiales	Ruminococcaceae	Ruminococcaceae_UCG-003	gut_metagenome
ASV249	gluco_r	-0.0522883	0.173536	0.367432	-0.143878	Bacteria	Firmicutes	Clostridia	Clostridiales	Ruminococcaceae	Ruminococcaceae_UCG-003	gut_metagenome
ASV249	glycohyocholic_acid_r	-0.0918626	0.0166487	0.0687666	-0.0534848	Bacteria	Firmicutes	Clostridia	Clostridiales	Ruminococcaceae	Ruminococcaceae_UCG-003	gut_metagenome
ASV249	tauroallocholic_acid_r	-0.197573	2.10243e-07	5.15653e-06	-0.235893	Bacteria	Firmicutes	Clostridia	Clostridiales	Ruminococcaceae	Ruminococcaceae_UCG-003	gut_metagenome
ASV249	ursocholic_acid_r	-0.279786	1.11992e-13	9.26331e-12	-0.226711	Bacteria	Firmicutes	Clostridia	Clostridiales	Ruminococcaceae	Ruminococcaceae_UCG-003	gut_metagenome
ASV249	unconjugated_r	0.0874641	0.0226505	0.0869549	0.000244554	Bacteria	Firmicutes	Clostridia	Clostridiales	Ruminococcaceae	Ruminococcaceae_UCG-003	gut_metagenome
ASV249	chenodeoxycholic_acid_r	-0.26259	3.59593e-12	2.15119e-10	-0.176699	Bacteria	Firmicutes	Clostridia	Clostridiales	Ruminococcaceae	Ruminococcaceae_UCG-003	gut_metagenome
ASV249	taurodeoxycholic_acid3sul_r	0.0563135	0.142688	0.323035	0.00171231	Bacteria	Firmicutes	Clostridia	Clostridiales	Ruminococcaceae	Ruminococcaceae_UCG-003	gut_metagenome
ASV25	glycolithocholic_acid_r	-0.142329	0.000198535	0.0019602	-0.044509	Bacteria	Tenericutes	Mollicutes	Mycoplasmatales	Mycoplasmataceae	Mycoplasmataceae	Echinogammarus_veneris
ASV25	chenodeoxycholic_acid3gluc_r	0.0218378	0.569993	0.75324	0.016839	Bacteria	Tenericutes	Mollicutes	Mycoplasmatales	Mycoplasmataceae	Mycoplasmataceae	Echinogammarus_veneris
ASV25	apocholic_acid_r	0.113151	0.00315213	0.0187738	0.0985389	Bacteria	Tenericutes	Mollicutes	Mycoplasmatales	Mycoplasmataceae	Mycoplasmataceae	Echinogammarus_veneris
ASV25	taurodeoxycholic_acid_r	-0.190873	5.42386e-07	1.19798e-05	-0.116303	Bacteria	Tenericutes	Mollicutes	Mycoplasmatales	Mycoplasmataceae	Mycoplasmataceae	Echinogammarus_veneris
ASV25	lithocholic_acid_r	-0.12834	0.000802445	0.00619782	-0.0143236	Bacteria	Tenericutes	Mollicutes	Mycoplasmatales	Mycoplasmataceae	Mycoplasmataceae	Echinogammarus_veneris
ASV25	murocholic_acid_r	0.0234134	0.542487	0.7329	0.0104358	Bacteria	Tenericutes	Mollicutes	Mycoplasmatales	Mycoplasmataceae	Mycoplasmataceae	Echinogammarus_veneris
ASV25	deoxycholic_acid3sul_r	-0.0112831	0.769156	0.879872	0.038369	Bacteria	Tenericutes	Mollicutes	Mycoplasmatales	Mycoplasmataceae	Mycoplasmataceae	Echinogammarus_veneris
ASV25	glycohyodeoxycholic_acid3sul_r	0.110839	0.00383044	0.0219277	0.053787	Bacteria	Tenericutes	Mollicutes	Mycoplasmatales	Mycoplasmataceae	Mycoplasmataceae	Echinogammarus_veneris
ASV25	glycolithocholic_acid3sul_r	-0.0857315	0.0254858	0.0951798	-0.0394889	Bacteria	Tenericutes	Mollicutes	Mycoplasmatales	Mycoplasmataceae	Mycoplasmataceae	Echinogammarus_veneris
ASV25	taurobmuricholic_acid_r	-0.0643309	0.0939427	0.24435	-0.00729333	Bacteria	Tenericutes	Mollicutes	Mycoplasmatales	Mycoplasmataceae	Mycoplasmataceae	Echinogammarus_veneris
ASV25	chenodeoxycholic_acid3sul_r	0.00957974	0.803228	0.899661	-0.00244957	Bacteria	Tenericutes	Mollicutes	Mycoplasmatales	Mycoplasmataceae	Mycoplasmataceae	Echinogammarus_veneris
ASV25	betamuricholic_acid_r	-0.0115236	0.76438	0.877195	0.00244243	Bacteria	Tenericutes	Mollicutes	Mycoplasmatales	Mycoplasmataceae	Mycoplasmataceae	Echinogammarus_veneris
ASV25	secondarymain_r	0.0347357	0.366136	0.581337	0.0200644	Bacteria	Tenericutes	Mollicutes	Mycoplasmatales	Mycoplasmataceae	Mycoplasmataceae	Echinogammarus_veneris
ASV25	glycochenodeoxycholic_acid_r	-0.0885422	0.021028	0.0821946	-0.0535047	Bacteria	Tenericutes	Mollicutes	Mycoplasmatales	Mycoplasmataceae	Mycoplasmataceae	Echinogammarus_veneris
ASV25	glycodeoxycholic_acid_r	-0.0284389	0.4594	0.666126	0.000993366	Bacteria	Tenericutes	Mollicutes	Mycoplasmatales	Mycoplasmataceae	Mycoplasmataceae	Echinogammarus_veneris
ASV25	ursodeoxycholic_acid_r	-0.0168939	0.660346	0.815536	-0.0097045	Bacteria	Tenericutes	Mollicutes	Mycoplasmatales	Mycoplasmataceae	Mycoplasmataceae	Echinogammarus_veneris
ASV25	lithocholic_acid24gluc_r	0.136595	0.000357616	0.00319079	0.0580579	Bacteria	Tenericutes	Mollicutes	Mycoplasmatales	Mycoplasmataceae	Mycoplasmataceae	Echinogammarus_veneris
ASV25	hyodeoxycholic_acid_r	-0.0737326	0.0548111	0.168582	-0.0252328	Bacteria	Tenericutes	Mollicutes	Mycoplasmatales	Mycoplasmataceae	Mycoplasmataceae	Echinogammarus_veneris
ASV25	taurochenodeoxycholic_acid3sul_r	-0.198628	1.80567e-07	4.47607e-06	-0.162377	Bacteria	Tenericutes	Mollicutes	Mycoplasmatales	Mycoplasmataceae	Mycoplasmataceae	Echinogammarus_veneris
ASV25	twelveketolithocholic_acid_r	0.0425194	0.268548	0.482404	0.034865	Bacteria	Tenericutes	Mollicutes	Mycoplasmatales	Mycoplasmataceae	Mycoplasmataceae	Echinogammarus_veneris
ASV25	dioxolithocholic_acid_r	0.0025807	0.946484	0.975342	-0.0149791	Bacteria	Tenericutes	Mollicutes	Mycoplasmatales	Mycoplasmataceae	Mycoplasmataceae	Echinogammarus_veneris
ASV25	deoxycholic_acid_r	0.166426	1.30588e-05	0.000192638	0.0537864	Bacteria	Tenericutes	Mollicutes	Mycoplasmatales	Mycoplasmataceae	Mycoplasmataceae	Echinogammarus_veneris
ASV25	isolithocholic_acid_r	-0.0459955	0.231323	0.440216	-0.00762158	Bacteria	Tenericutes	Mollicutes	Mycoplasmatales	Mycoplasmataceae	Mycoplasmataceae	Echinogammarus_veneris
ASV25	nordeoxycholic_acid_r	0.0437165	0.255291	0.468331	0.107826	Bacteria	Tenericutes	Mollicutes	Mycoplasmatales	Mycoplasmataceae	Mycoplasmataceae	Echinogammarus_veneris
ASV25	allocholic_acid_r	-0.0169167	0.659917	0.81526	-0.0128747	Bacteria	Tenericutes	Mollicutes	Mycoplasmatales	Mycoplasmataceae	Mycoplasmataceae	Echinogammarus_veneris
ASV25	taurolithocholic_acid_r	-0.289418	1.43854e-14	1.52429e-12	-0.157924	Bacteria	Tenericutes	Mollicutes	Mycoplasmatales	Mycoplasmataceae	Mycoplasmataceae	Echinogammarus_veneris
ASV25	glycoursodeoxycholic_acid3sul_r	0.119175	0.00186589	0.0123418	0.0639703	Bacteria	Tenericutes	Mollicutes	Mycoplasmatales	Mycoplasmataceae	Mycoplasmataceae	Echinogammarus_veneris
ASV25	sixsevendiketolithocholic_acid_r	-0.0551167	0.151385	0.335373	-0.00997142	Bacteria	Tenericutes	Mollicutes	Mycoplasmatales	Mycoplasmataceae	Mycoplasmataceae	Echinogammarus_veneris
ASV25	twelveketochenodeoxycholic_acid_r	-0.061075	0.11183	0.27457	-0.0206439	Bacteria	Tenericutes	Mollicutes	Mycoplasmatales	Mycoplasmataceae	Mycoplasmataceae	Echinogammarus_veneris
ASV25	chenodeoxycholic_acid24gluc_r	0.222437	4.65513e-09	1.63961e-07	0.143285	Bacteria	Tenericutes	Mollicutes	Mycoplasmatales	Mycoplasmataceae	Mycoplasmataceae	Echinogammarus_veneris
ASV25	taurohyocholic_acid_r	-0.24709	6.65613e-11	3.14604e-09	-0.180388	Bacteria	Tenericutes	Mollicutes	Mycoplasmatales	Mycoplasmataceae	Mycoplasmataceae	Echinogammarus_veneris
ASV25	isodeoxycholic_acid_r	0.101182	0.00832797	0.0407547	0.0450615	Bacteria	Tenericutes	Mollicutes	Mycoplasmatales	Mycoplasmataceae	Mycoplasmataceae	Echinogammarus_veneris
ASV25	taurolithocholic_acid3sul_r	-0.0927964	0.0155709	0.0657194	-0.14207	Bacteria	Tenericutes	Mollicutes	Mycoplasmatales	Mycoplasmataceae	Mycoplasmataceae	Echinogammarus_veneris
ASV25	ursodeoxycholic_acid24gluc_r	0.0971104	0.0113482	0.0516771	0.0515354	Bacteria	Tenericutes	Mollicutes	Mycoplasmatales	Mycoplasmataceae	Mycoplasmataceae	Echinogammarus_veneris
ASV25	deoxycholic_acid24gluc_r	0.0650736	0.0902015	0.23778	0.0318648	Bacteria	Tenericutes	Mollicutes	Mycoplasmatales	Mycoplasmataceae	Mycoplasmataceae	Echinogammarus_veneris
ASV25	glycochenodeoxycholic_acid3sul_r	0.01658	0.666272	0.8188	0.0212014	Bacteria	Tenericutes	Mollicutes	Mycoplasmatales	Mycoplasmataceae	Mycoplasmataceae	Echinogammarus_veneris
ASV25	taurochenodeoxycholic_acid_r	-0.336952	1.72686e-19	4.30706e-17	-0.246293	Bacteria	Tenericutes	Mollicutes	Mycoplasmatales	Mycoplasmataceae	Mycoplasmataceae	Echinogammarus_veneris
ASV25	cholic_acid3sul_r	-0.0115272	0.764309	0.877176	0.0138897	Bacteria	Tenericutes	Mollicutes	Mycoplasmatales	Mycoplasmataceae	Mycoplasmataceae	Echinogammarus_veneris
ASV25	glycoallocholic_acid3sul_r	-0.0546461	0.154914	0.340723	-0.00601895	Bacteria	Tenericutes	Mollicutes	Mycoplasmatales	Mycoplasmataceae	Mycoplasmataceae	Echinogammarus_veneris
ASV25	glycohyodeoxycholic_acid_r	0.0908911	0.0178388	0.0722647	0.036355	Bacteria	Tenericutes	Mollicutes	Mycoplasmatales	Mycoplasmataceae	Mycoplasmataceae	Echinogammarus_veneris
ASV25	taurocholic_acid_r	-0.280612	9.42122e-14	7.91383e-12	-0.203822	Bacteria	Tenericutes	Mollicutes	Mycoplasmatales	Mycoplasmataceae	Mycoplasmataceae	Echinogammarus_veneris
ASV25	glycoallocholic_acid_r	0.0482057	0.209645	0.413526	0.0148256	Bacteria	Tenericutes	Mollicutes	Mycoplasmatales	Mycoplasmataceae	Mycoplasmataceae	Echinogammarus_veneris
ASV25	allocholic_acid3sul_r	-0.0942834	0.013981	0.0605233	-0.0920241	Bacteria	Tenericutes	Mollicutes	Mycoplasmatales	Mycoplasmataceae	Mycoplasmataceae	Echinogammarus_veneris
ASV25	tauroursodeoxycholic_hdc_r	-0.185622	1.11403e-06	2.28039e-05	-0.105374	Bacteria	Tenericutes	Mollicutes	Mycoplasmatales	Mycoplasmataceae	Mycoplasmataceae	Echinogammarus_veneris
ASV25	urso_r	-0.0643275	0.09396	0.24435	-0.0405947	Bacteria	Tenericutes	Mollicutes	Mycoplasmatales	Mycoplasmataceae	Mycoplasmataceae	Echinogammarus_veneris
ASV25	taurodehydrocholic_acid_r	-0.0971235	0.0113371	0.0516427	-0.0355446	Bacteria	Tenericutes	Mollicutes	Mycoplasmatales	Mycoplasmataceae	Mycoplasmataceae	Echinogammarus_veneris
ASV25	ursodeoxycholic_acid3gluc_r	0.0690192	0.0722871	0.203141	0.00775681	Bacteria	Tenericutes	Mollicutes	Mycoplasmatales	Mycoplasmataceae	Mycoplasmataceae	Echinogammarus_veneris
ASV25	norcholic_acid_r	-0.0218274	0.570177	0.75342	-0.0282303	Bacteria	Tenericutes	Mollicutes	Mycoplasmatales	Mycoplasmataceae	Mycoplasmataceae	Echinogammarus_veneris
ASV25	sumprimarysecondarymain_r	-0.00907326	0.813435	0.905379	0.00120783	Bacteria	Tenericutes	Mollicutes	Mycoplasmatales	Mycoplasmataceae	Mycoplasmataceae	Echinogammarus_veneris
ASV25	glycocholic_acid_r	-0.0680402	0.0764357	0.210943	-0.0394884	Bacteria	Tenericutes	Mollicutes	Mycoplasmatales	Mycoplasmataceae	Mycoplasmataceae	Echinogammarus_veneris
ASV25	ursocholic_acid_r	0.0850399	0.0267003	0.0985577	0.0643826	Bacteria	Tenericutes	Mollicutes	Mycoplasmatales	Mycoplasmataceae	Mycoplasmataceae	Echinogammarus_veneris
ASV25	dehydrolithocholic_acid_r	-0.0543318	0.157305	0.344299	-0.0295335	Bacteria	Tenericutes	Mollicutes	Mycoplasmatales	Mycoplasmataceae	Mycoplasmataceae	Echinogammarus_veneris
ASV25	tauroursodeoxycholic_acid3sul_r	-0.0612932	0.110553	0.272342	-0.058046	Bacteria	Tenericutes	Mollicutes	Mycoplasmatales	Mycoplasmataceae	Mycoplasmataceae	Echinogammarus_veneris
ASV25	cholic_acid_r	0.0669489	0.0812862	0.220591	0.0279087	Bacteria	Tenericutes	Mollicutes	Mycoplasmatales	Mycoplasmataceae	Mycoplasmataceae	Echinogammarus_veneris
ASV25	chenodeoxycholic_acid_r	-0.0310121	0.419778	0.630799	-0.0373774	Bacteria	Tenericutes	Mollicutes	Mycoplasmatales	Mycoplasmataceae	Mycoplasmataceae	Echinogammarus_veneris
ASV25	tauroamuricholic_acid_r	-0.184974	1.21586e-06	2.46395e-05	-0.161993	Bacteria	Tenericutes	Mollicutes	Mycoplasmatales	Mycoplasmataceae	Mycoplasmataceae	Echinogammarus_veneris
ASV25	unconjugated_r	0.134116	0.000458069	0.00389623	0.0022145	Bacteria	Tenericutes	Mollicutes	Mycoplasmatales	Mycoplasmataceae	Mycoplasmataceae	Echinogammarus_veneris
ASV25	primarymain_r	-0.0531065	0.166893	0.357988	-0.0458004	Bacteria	Tenericutes	Mollicutes	Mycoplasmatales	Mycoplasmataceae	Mycoplasmataceae	Echinogammarus_veneris
ASV25	glyco_r	-0.123965	0.00120893	0.00869084	-0.0535997	Bacteria	Tenericutes	Mollicutes	Mycoplasmatales	Mycoplasmataceae	Mycoplasmataceae	Echinogammarus_veneris
ASV25	glycodeoxycholic_acid3sul_r	0.0900724	0.0188988	0.0754461	0.0984774	Bacteria	Tenericutes	Mollicutes	Mycoplasmatales	Mycoplasmataceae	Mycoplasmataceae	Echinogammarus_veneris
ASV25	sevenketodeoxycholic_acid_r	0.115534	0.00256892	0.0158838	0.11468	Bacteria	Tenericutes	Mollicutes	Mycoplasmatales	Mycoplasmataceae	Mycoplasmataceae	Echinogammarus_veneris
ASV25	taurowmuricholic_acid_r	-0.162749	2.03068e-05	0.000282345	-0.159871	Bacteria	Tenericutes	Mollicutes	Mycoplasmatales	Mycoplasmataceae	Mycoplasmataceae	Echinogammarus_veneris
ASV25	tauroallocholic_acid_r	-0.0755828	0.048988	0.155541	-0.124469	Bacteria	Tenericutes	Mollicutes	Mycoplasmatales	Mycoplasmataceae	Mycoplasmataceae	Echinogammarus_veneris
ASV25	alpha_muricholic_acid_r	-0.0361544	0.346874	0.562859	-0.000488066	Bacteria	Tenericutes	Mollicutes	Mycoplasmatales	Mycoplasmataceae	Mycoplasmataceae	Echinogammarus_veneris
ASV25	ursodeoxycholic_acid3sul_r	0.0265887	0.489136	0.690875	0.0249732	Bacteria	Tenericutes	Mollicutes	Mycoplasmatales	Mycoplasmataceae	Mycoplasmataceae	Echinogammarus_veneris
ASV25	glycocholic_acid3sul_r	0.111983	0.00347973	0.0203732	0.142317	Bacteria	Tenericutes	Mollicutes	Mycoplasmatales	Mycoplasmataceae	Mycoplasmataceae	Echinogammarus_veneris
ASV25	gluco_r	0.0845087	0.0276667	0.101124	0.101125	Bacteria	Tenericutes	Mollicutes	Mycoplasmatales	Mycoplasmataceae	Mycoplasmataceae	Echinogammarus_veneris
ASV25	threeoxocholic_acid_r	0.0214764	0.576396	0.758116	-0.009721	Bacteria	Tenericutes	Mollicutes	Mycoplasmatales	Mycoplasmataceae	Mycoplasmataceae	Echinogammarus_veneris
ASV25	taurodeoxycholic_acid3sul_r	-0.198804	1.76018e-07	4.38341e-06	-0.204405	Bacteria	Tenericutes	Mollicutes	Mycoplasmatales	Mycoplasmataceae	Mycoplasmataceae	Echinogammarus_veneris
ASV25	norursodeoxycholic_acid_r	0.106441	0.0054967	0.0291414	0.0830582	Bacteria	Tenericutes	Mollicutes	Mycoplasmatales	Mycoplasmataceae	Mycoplasmataceae	Echinogammarus_veneris
ASV25	tauro_r	-0.300738	1.16402e-15	1.52187e-13	-0.197344	Bacteria	Tenericutes	Mollicutes	Mycoplasmatales	Mycoplasmataceae	Mycoplasmataceae	Echinogammarus_veneris
ASV25	glycoursodeoxycholic_acid_r	0.011629	0.762289	0.875849	0.0153001	Bacteria	Tenericutes	Mollicutes	Mycoplasmatales	Mycoplasmataceae	Mycoplasmataceae	Echinogammarus_veneris
ASV25	conjugated_r	-0.17542	4.25943e-06	7.3263e-05	-0.0808792	Bacteria	Tenericutes	Mollicutes	Mycoplasmatales	Mycoplasmataceae	Mycoplasmataceae	Echinogammarus_veneris
ASV25	dehydrocholic_acid_r	0.120381	0.00167517	0.0113253	0.0570154	Bacteria	Tenericutes	Mollicutes	Mycoplasmatales	Mycoplasmataceae	Mycoplasmataceae	Echinogammarus_veneris
ASV25	lambda_muricholic_acid_r	-0.0264588	0.491261	0.692369	-0.0533029	Bacteria	Tenericutes	Mollicutes	Mycoplasmatales	Mycoplasmataceae	Mycoplasmataceae	Echinogammarus_veneris
ASV25	deoxycholic_acid3gluc_r	0.0857887	0.0253875	0.0949002	0.08764	Bacteria	Tenericutes	Mollicutes	Mycoplasmatales	Mycoplasmataceae	Mycoplasmataceae	Echinogammarus_veneris
ASV25	lithocholic_acid3sul_r	-0.127105	0.000902061	0.00682418	-0.0861575	Bacteria	Tenericutes	Mollicutes	Mycoplasmatales	Mycoplasmataceae	Mycoplasmataceae	Echinogammarus_veneris
ASV25	sulfo_r	-0.0474463	0.216921	0.42296	-0.0246257	Bacteria	Tenericutes	Mollicutes	Mycoplasmatales	Mycoplasmataceae	Mycoplasmataceae	Echinogammarus_veneris
ASV25	lithoderivatives_r	-0.121912	0.00145871	0.0101322	-0.0168265	Bacteria	Tenericutes	Mollicutes	Mycoplasmatales	Mycoplasmataceae	Mycoplasmataceae	Echinogammarus_veneris
ASV25	alloisolithocholic_acid_r	-0.0798362	0.0375412	0.127539	-0.0343855	Bacteria	Tenericutes	Mollicutes	Mycoplasmatales	Mycoplasmataceae	Mycoplasmataceae	Echinogammarus_veneris
ASV25	glycohyocholic_acid_r	-0.11703	0.00225504	0.0143255	-0.0864304	Bacteria	Tenericutes	Mollicutes	Mycoplasmatales	Mycoplasmataceae	Mycoplasmataceae	Echinogammarus_veneris
ASV25	isolithocholic_acid3sul_r	-0.0641832	0.0947011	0.245255	-0.0486551	Bacteria	Tenericutes	Mollicutes	Mycoplasmatales	Mycoplasmataceae	Mycoplasmataceae	Echinogammarus_veneris
ASV25	omega_muricholic_acid_r	0.02543	0.508271	0.70688	-0.000197235	Bacteria	Tenericutes	Mollicutes	Mycoplasmatales	Mycoplasmataceae	Mycoplasmataceae	Echinogammarus_veneris
ASV25	sevenketolithocholic_acid_r	-0.00711947	0.85309	0.925042	4.24934e-05	Bacteria	Tenericutes	Mollicutes	Mycoplasmatales	Mycoplasmataceae	Mycoplasmataceae	Echinogammarus_veneris
ASV251	deoxycholic_acid_r	0.0587023	0.126477	0.298117	0.0464415	Bacteria	Firmicutes	Clostridia	Clostridiales	Christensenellaceae	Christensenellaceae_R-7_group	gut_metagenome
ASV251	glycolithocholic_acid_r	0.285341	3.46223e-14	3.30175e-12	0.13682	Bacteria	Firmicutes	Clostridia	Clostridiales	Christensenellaceae	Christensenellaceae_R-7_group	gut_metagenome
ASV251	cholic_acid3sul_r	0.0149113	0.698121	0.837063	-0.0136263	Bacteria	Firmicutes	Clostridia	Clostridiales	Christensenellaceae	Christensenellaceae_R-7_group	gut_metagenome
ASV251	isolithocholic_acid_r	0.250445	3.59753e-11	1.7666e-09	0.174622	Bacteria	Firmicutes	Clostridia	Clostridiales	Christensenellaceae	Christensenellaceae_R-7_group	gut_metagenome
ASV251	twelveketolithocholic_acid_r	0.0374298	0.330118	0.54689	0.057314	Bacteria	Firmicutes	Clostridia	Clostridiales	Christensenellaceae	Christensenellaceae_R-7_group	gut_metagenome
ASV251	glycohyodeoxycholic_acid_r	0.00726503	0.850122	0.923692	-0.0197677	Bacteria	Firmicutes	Clostridia	Clostridiales	Christensenellaceae	Christensenellaceae_R-7_group	gut_metagenome
ASV251	taurobmuricholic_acid_r	0.037221	0.332825	0.549653	0.0052624	Bacteria	Firmicutes	Clostridia	Clostridiales	Christensenellaceae	Christensenellaceae_R-7_group	gut_metagenome
ASV251	hyodeoxycholic_acid_r	0.252475	2.46882e-11	1.25863e-09	0.225196	Bacteria	Firmicutes	Clostridia	Clostridiales	Christensenellaceae	Christensenellaceae_R-7_group	gut_metagenome
ASV251	taurodeoxycholic_acid_r	0.081948	0.0327587	0.115177	0.0536943	Bacteria	Firmicutes	Clostridia	Clostridiales	Christensenellaceae	Christensenellaceae_R-7_group	gut_metagenome
ASV251	lithocholic_acid_r	0.185812	1.08581e-06	2.22826e-05	0.106686	Bacteria	Firmicutes	Clostridia	Clostridiales	Christensenellaceae	Christensenellaceae_R-7_group	gut_metagenome
ASV251	chenodeoxycholic_acid3gluc_r	-0.183436	1.49441e-06	2.97633e-05	-0.0862329	Bacteria	Firmicutes	Clostridia	Clostridiales	Christensenellaceae	Christensenellaceae_R-7_group	gut_metagenome
ASV251	taurolithocholic_acid3sul_r	0.0388875	0.311619	0.529876	0.0590089	Bacteria	Firmicutes	Clostridia	Clostridiales	Christensenellaceae	Christensenellaceae_R-7_group	gut_metagenome
ASV251	deoxycholic_acid3gluc_r	-0.112817	0.00324293	0.0192158	-0.136342	Bacteria	Firmicutes	Clostridia	Clostridiales	Christensenellaceae	Christensenellaceae_R-7_group	gut_metagenome
ASV251	sevenketolithocholic_acid_r	-0.207931	4.54968e-08	1.2963e-06	-0.161459	Bacteria	Firmicutes	Clostridia	Clostridiales	Christensenellaceae	Christensenellaceae_R-7_group	gut_metagenome
ASV251	dehydrocholic_acid_r	-0.0164816	0.668135	0.820156	0.000992753	Bacteria	Firmicutes	Clostridia	Clostridiales	Christensenellaceae	Christensenellaceae_R-7_group	gut_metagenome
ASV251	isodeoxycholic_acid_r	0.0160058	0.677167	0.824927	-0.00895196	Bacteria	Firmicutes	Clostridia	Clostridiales	Christensenellaceae	Christensenellaceae_R-7_group	gut_metagenome
ASV251	glycohyodeoxycholic_acid3sul_r	0.0229412	0.550661	0.738772	-0.0232397	Bacteria	Firmicutes	Clostridia	Clostridiales	Christensenellaceae	Christensenellaceae_R-7_group	gut_metagenome
ASV251	dehydrolithocholic_acid_r	0.351823	3.23931e-21	1.22527e-18	0.265174	Bacteria	Firmicutes	Clostridia	Clostridiales	Christensenellaceae	Christensenellaceae_R-7_group	gut_metagenome
ASV251	urso_r	-0.140878	0.00023089	0.00221229	-0.128854	Bacteria	Firmicutes	Clostridia	Clostridiales	Christensenellaceae	Christensenellaceae_R-7_group	gut_metagenome
ASV251	chenodeoxycholic_acid24gluc_r	-0.171207	7.25037e-06	0.00011661	-0.148625	Bacteria	Firmicutes	Clostridia	Clostridiales	Christensenellaceae	Christensenellaceae_R-7_group	gut_metagenome
ASV251	dioxolithocholic_acid_r	-0.061484	0.109445	0.270237	-0.053939	Bacteria	Firmicutes	Clostridia	Clostridiales	Christensenellaceae	Christensenellaceae_R-7_group	gut_metagenome
ASV251	sevenketodeoxycholic_acid_r	-0.20037	1.40173e-07	3.5957e-06	-0.206669	Bacteria	Firmicutes	Clostridia	Clostridiales	Christensenellaceae	Christensenellaceae_R-7_group	gut_metagenome
ASV251	taurowmuricholic_acid_r	-0.167423	1.15672e-05	0.000174607	-0.227531	Bacteria	Firmicutes	Clostridia	Clostridiales	Christensenellaceae	Christensenellaceae_R-7_group	gut_metagenome
ASV251	glycodeoxycholic_acid3sul_r	-0.0630729	0.100562	0.255453	-0.0617481	Bacteria	Firmicutes	Clostridia	Clostridiales	Christensenellaceae	Christensenellaceae_R-7_group	gut_metagenome
ASV251	glycolithocholic_acid3sul_r	0.0404264	0.292843	0.510163	0.0167784	Bacteria	Firmicutes	Clostridia	Clostridiales	Christensenellaceae	Christensenellaceae_R-7_group	gut_metagenome
ASV251	betamuricholic_acid_r	0.0399056	0.299111	0.516931	0.0224525	Bacteria	Firmicutes	Clostridia	Clostridiales	Christensenellaceae	Christensenellaceae_R-7_group	gut_metagenome
ASV251	glycochenodeoxycholic_acid3sul_r	-0.142479	0.000195429	0.0019378	-0.137569	Bacteria	Firmicutes	Clostridia	Clostridiales	Christensenellaceae	Christensenellaceae_R-7_group	gut_metagenome
ASV251	glycoursodeoxycholic_acid_r	-0.0572303	0.136287	0.313003	-0.0325735	Bacteria	Firmicutes	Clostridia	Clostridiales	Christensenellaceae	Christensenellaceae_R-7_group	gut_metagenome
ASV251	alloisolithocholic_acid_r	0.344747	2.20636e-20	6.06264e-18	0.288529	Bacteria	Firmicutes	Clostridia	Clostridiales	Christensenellaceae	Christensenellaceae_R-7_group	gut_metagenome
ASV251	glycocholic_acid3sul_r	-0.170122	8.29814e-06	0.00013112	-0.266752	Bacteria	Firmicutes	Clostridia	Clostridiales	Christensenellaceae	Christensenellaceae_R-7_group	gut_metagenome
ASV251	isolithocholic_acid3sul_r	-0.18438	1.31684e-06	2.63563e-05	-0.188375	Bacteria	Firmicutes	Clostridia	Clostridiales	Christensenellaceae	Christensenellaceae_R-7_group	gut_metagenome
ASV251	chenodeoxycholic_acid_r	-0.295045	4.17979e-15	5.09494e-13	-0.248831	Bacteria	Firmicutes	Clostridia	Clostridiales	Christensenellaceae	Christensenellaceae_R-7_group	gut_metagenome
ASV251	cholic_acid_r	-0.274627	3.25389e-13	2.4883e-11	-0.261019	Bacteria	Firmicutes	Clostridia	Clostridiales	Christensenellaceae	Christensenellaceae_R-7_group	gut_metagenome
ASV251	apocholic_acid_r	0.072761	0.0580928	0.175023	0.0128235	Bacteria	Firmicutes	Clostridia	Clostridiales	Christensenellaceae	Christensenellaceae_R-7_group	gut_metagenome
ASV251	taurochenodeoxycholic_acid3sul_r	-0.0351867	0.359941	0.575585	-0.0738035	Bacteria	Firmicutes	Clostridia	Clostridiales	Christensenellaceae	Christensenellaceae_R-7_group	gut_metagenome
ASV251	ursodeoxycholic_acid3gluc_r	0.0117888	0.759123	0.873821	1.36655e-05	Bacteria	Firmicutes	Clostridia	Clostridiales	Christensenellaceae	Christensenellaceae_R-7_group	gut_metagenome
ASV251	lambda_muricholic_acid_r	-0.248714	4.94776e-11	2.36938e-09	-0.285516	Bacteria	Firmicutes	Clostridia	Clostridiales	Christensenellaceae	Christensenellaceae_R-7_group	gut_metagenome
ASV251	sumprimarysecondarymain_r	-0.118893	0.0019133	0.0125886	-0.00723007	Bacteria	Firmicutes	Clostridia	Clostridiales	Christensenellaceae	Christensenellaceae_R-7_group	gut_metagenome
ASV251	glycochenodeoxycholic_acid_r	-0.0101125	0.792528	0.893713	-0.00955428	Bacteria	Firmicutes	Clostridia	Clostridiales	Christensenellaceae	Christensenellaceae_R-7_group	gut_metagenome
ASV251	lithocholic_acid24gluc_r	-0.0683606	0.075057	0.208539	-0.0436267	Bacteria	Firmicutes	Clostridia	Clostridiales	Christensenellaceae	Christensenellaceae_R-7_group	gut_metagenome
ASV251	deoxycholic_acid24gluc_r	-0.0844189	0.0278331	0.101583	-0.0601838	Bacteria	Firmicutes	Clostridia	Clostridiales	Christensenellaceae	Christensenellaceae_R-7_group	gut_metagenome
ASV251	chenodeoxycholic_acid3sul_r	-0.000641069	0.986697	0.994611	-0.013849	Bacteria	Firmicutes	Clostridia	Clostridiales	Christensenellaceae	Christensenellaceae_R-7_group	gut_metagenome
ASV251	glycocholic_acid_r	0.0206818	0.590589	0.768508	0.0175855	Bacteria	Firmicutes	Clostridia	Clostridiales	Christensenellaceae	Christensenellaceae_R-7_group	gut_metagenome
ASV251	sixsevendiketolithocholic_acid_r	0.051026	0.184168	0.382492	0.0513969	Bacteria	Firmicutes	Clostridia	Clostridiales	Christensenellaceae	Christensenellaceae_R-7_group	gut_metagenome
ASV251	twelveketochenodeoxycholic_acid_r	0.221636	5.30154e-09	1.82869e-07	0.122697	Bacteria	Firmicutes	Clostridia	Clostridiales	Christensenellaceae	Christensenellaceae_R-7_group	gut_metagenome
ASV251	unconjugated_r	0.0265914	0.489092	0.690874	0.00109405	Bacteria	Firmicutes	Clostridia	Clostridiales	Christensenellaceae	Christensenellaceae_R-7_group	gut_metagenome
ASV251	taurohyocholic_acid_r	-0.0454719	0.236683	0.44662	-0.07241	Bacteria	Firmicutes	Clostridia	Clostridiales	Christensenellaceae	Christensenellaceae_R-7_group	gut_metagenome
ASV251	deoxycholic_acid3sul_r	0.0342766	0.37251	0.58715	0.0246032	Bacteria	Firmicutes	Clostridia	Clostridiales	Christensenellaceae	Christensenellaceae_R-7_group	gut_metagenome
ASV251	taurodehydrocholic_acid_r	0.0689135	0.0727258	0.203949	0.0334979	Bacteria	Firmicutes	Clostridia	Clostridiales	Christensenellaceae	Christensenellaceae_R-7_group	gut_metagenome
ASV251	glyco_r	-0.0179462	0.640634	0.802099	-0.00831567	Bacteria	Firmicutes	Clostridia	Clostridiales	Christensenellaceae	Christensenellaceae_R-7_group	gut_metagenome
ASV251	sulfo_r	-0.199189	1.6645e-07	4.17721e-06	-0.146969	Bacteria	Firmicutes	Clostridia	Clostridiales	Christensenellaceae	Christensenellaceae_R-7_group	gut_metagenome
ASV251	glycohyocholic_acid_r	-0.0957954	0.0125127	0.0555464	-0.0926066	Bacteria	Firmicutes	Clostridia	Clostridiales	Christensenellaceae	Christensenellaceae_R-7_group	gut_metagenome
ASV251	norcholic_acid_r	-0.0917987	0.0167248	0.0689579	-0.0938367	Bacteria	Firmicutes	Clostridia	Clostridiales	Christensenellaceae	Christensenellaceae_R-7_group	gut_metagenome
ASV251	alpha_muricholic_acid_r	0.00412928	0.91447	0.957465	0.0180364	Bacteria	Firmicutes	Clostridia	Clostridiales	Christensenellaceae	Christensenellaceae_R-7_group	gut_metagenome
ASV251	threeoxocholic_acid_r	-0.235883	4.86973e-10	1.98862e-08	-0.260034	Bacteria	Firmicutes	Clostridia	Clostridiales	Christensenellaceae	Christensenellaceae_R-7_group	gut_metagenome
ASV251	taurodeoxycholic_acid3sul_r	-0.0422312	0.271808	0.486333	-0.106308	Bacteria	Firmicutes	Clostridia	Clostridiales	Christensenellaceae	Christensenellaceae_R-7_group	gut_metagenome
ASV251	taurocholic_acid_r	0.057411	0.135053	0.310769	0.0339485	Bacteria	Firmicutes	Clostridia	Clostridiales	Christensenellaceae	Christensenellaceae_R-7_group	gut_metagenome
ASV251	ursodeoxycholic_acid_r	-0.199287	1.64111e-07	4.12492e-06	-0.140748	Bacteria	Firmicutes	Clostridia	Clostridiales	Christensenellaceae	Christensenellaceae_R-7_group	gut_metagenome
ASV251	lithocholic_acid3sul_r	0.0443093	0.248896	0.461419	0.0205261	Bacteria	Firmicutes	Clostridia	Clostridiales	Christensenellaceae	Christensenellaceae_R-7_group	gut_metagenome
ASV251	ursodeoxycholic_acid3sul_r	-0.177042	3.4589e-06	6.10847e-05	-0.153032	Bacteria	Firmicutes	Clostridia	Clostridiales	Christensenellaceae	Christensenellaceae_R-7_group	gut_metagenome
ASV251	glycoallocholic_acid_r	-0.116172	0.00243057	0.0151737	-0.144051	Bacteria	Firmicutes	Clostridia	Clostridiales	Christensenellaceae	Christensenellaceae_R-7_group	gut_metagenome
ASV251	murocholic_acid_r	0.216649	1.17832e-08	3.83594e-07	0.0908212	Bacteria	Firmicutes	Clostridia	Clostridiales	Christensenellaceae	Christensenellaceae_R-7_group	gut_metagenome
ASV251	tauroamuricholic_acid_r	-0.0756662	0.0487383	0.15493	-0.126463	Bacteria	Firmicutes	Clostridia	Clostridiales	Christensenellaceae	Christensenellaceae_R-7_group	gut_metagenome
ASV251	omega_muricholic_acid_r	-0.0382231	0.319964	0.537811	-0.0239394	Bacteria	Firmicutes	Clostridia	Clostridiales	Christensenellaceae	Christensenellaceae_R-7_group	gut_metagenome
ASV251	tauroallocholic_acid_r	-0.144003	0.000166487	0.00170505	-0.200504	Bacteria	Firmicutes	Clostridia	Clostridiales	Christensenellaceae	Christensenellaceae_R-7_group	gut_metagenome
ASV251	allocholic_acid_r	-0.187129	9.07991e-07	1.90431e-05	-0.131462	Bacteria	Firmicutes	Clostridia	Clostridiales	Christensenellaceae	Christensenellaceae_R-7_group	gut_metagenome
ASV251	conjugated_r	-0.00825544	0.829982	0.913468	-0.0130159	Bacteria	Firmicutes	Clostridia	Clostridiales	Christensenellaceae	Christensenellaceae_R-7_group	gut_metagenome
ASV251	tauroursodeoxycholic_hdc_r	-0.0851274	0.0265441	0.0980728	-0.0761857	Bacteria	Firmicutes	Clostridia	Clostridiales	Christensenellaceae	Christensenellaceae_R-7_group	gut_metagenome
ASV251	primarymain_r	-0.267265	1.43479e-12	9.26725e-11	-0.190923	Bacteria	Firmicutes	Clostridia	Clostridiales	Christensenellaceae	Christensenellaceae_R-7_group	gut_metagenome
ASV251	gluco_r	-0.11062	0.00390115	0.0222412	-0.170519	Bacteria	Firmicutes	Clostridia	Clostridiales	Christensenellaceae	Christensenellaceae_R-7_group	gut_metagenome
ASV251	glycoallocholic_acid3sul_r	-0.0581871	0.129847	0.302966	-0.0889909	Bacteria	Firmicutes	Clostridia	Clostridiales	Christensenellaceae	Christensenellaceae_R-7_group	gut_metagenome
ASV251	nordeoxycholic_acid_r	0.256819	1.09043e-11	5.93221e-10	0.345454	Bacteria	Firmicutes	Clostridia	Clostridiales	Christensenellaceae	Christensenellaceae_R-7_group	gut_metagenome
ASV251	taurochenodeoxycholic_acid_r	0.0442799	0.249211	0.461791	0.0245513	Bacteria	Firmicutes	Clostridia	Clostridiales	Christensenellaceae	Christensenellaceae_R-7_group	gut_metagenome
ASV251	allocholic_acid3sul_r	-0.115513	0.00257371	0.0158996	-0.35326	Bacteria	Firmicutes	Clostridia	Clostridiales	Christensenellaceae	Christensenellaceae_R-7_group	gut_metagenome
ASV251	norursodeoxycholic_acid_r	-0.00920355	0.810806	0.904215	-0.0323307	Bacteria	Firmicutes	Clostridia	Clostridiales	Christensenellaceae	Christensenellaceae_R-7_group	gut_metagenome
ASV251	ursodeoxycholic_acid24gluc_r	-0.101348	0.00822186	0.0403551	-0.0499207	Bacteria	Firmicutes	Clostridia	Clostridiales	Christensenellaceae	Christensenellaceae_R-7_group	gut_metagenome
ASV251	secondarymain_r	0.110342	0.00399248	0.0226315	0.068979	Bacteria	Firmicutes	Clostridia	Clostridiales	Christensenellaceae	Christensenellaceae_R-7_group	gut_metagenome
ASV251	tauroursodeoxycholic_acid3sul_r	-0.132995	0.000511634	0.00426678	-0.147488	Bacteria	Firmicutes	Clostridia	Clostridiales	Christensenellaceae	Christensenellaceae_R-7_group	gut_metagenome
ASV251	taurolithocholic_acid_r	0.107918	0.00487569	0.0264808	0.0591629	Bacteria	Firmicutes	Clostridia	Clostridiales	Christensenellaceae	Christensenellaceae_R-7_group	gut_metagenome
ASV251	ursocholic_acid_r	-0.21001	3.31382e-08	9.75021e-07	-0.21287	Bacteria	Firmicutes	Clostridia	Clostridiales	Christensenellaceae	Christensenellaceae_R-7_group	gut_metagenome
ASV251	glycodeoxycholic_acid_r	0.127318	0.000884071	0.00670372	0.0874974	Bacteria	Firmicutes	Clostridia	Clostridiales	Christensenellaceae	Christensenellaceae_R-7_group	gut_metagenome
ASV251	tauro_r	0.0124223	0.74661	0.867005	-0.0153125	Bacteria	Firmicutes	Clostridia	Clostridiales	Christensenellaceae	Christensenellaceae_R-7_group	gut_metagenome
ASV251	glycoursodeoxycholic_acid3sul_r	-0.212998	2.08929e-08	6.46404e-07	-0.200208	Bacteria	Firmicutes	Clostridia	Clostridiales	Christensenellaceae	Christensenellaceae_R-7_group	gut_metagenome
ASV251	lithoderivatives_r	0.253815	1.92185e-11	1.01489e-09	0.0932318	Bacteria	Firmicutes	Clostridia	Clostridiales	Christensenellaceae	Christensenellaceae_R-7_group	gut_metagenome
ASV252	glycodeoxycholic_acid3sul_r	0.053623	0.1628	0.35219	0.041361	Bacteria	Proteobacteria	Epsilonproteobacteria	Campylobacterales	Campylobacteraceae	Campylobacter	Campylobacter_coli_LMG_9860
ASV252	glycolithocholic_acid_r	0.0627368	0.102391	0.258561	0.0147681	Bacteria	Proteobacteria	Epsilonproteobacteria	Campylobacterales	Campylobacteraceae	Campylobacter	Campylobacter_coli_LMG_9860
ASV252	isodeoxycholic_acid_r	-0.101174	0.00833272	0.040763	-0.0999682	Bacteria	Proteobacteria	Epsilonproteobacteria	Campylobacterales	Campylobacteraceae	Campylobacter	Campylobacter_coli_LMG_9860
ASV252	deoxycholic_acid_r	-0.0109345	0.776095	0.883396	-0.00299114	Bacteria	Proteobacteria	Epsilonproteobacteria	Campylobacterales	Campylobacteraceae	Campylobacter	Campylobacter_coli_LMG_9860
ASV252	apocholic_acid_r	-0.223256	4.07294e-09	1.45442e-07	-0.381119	Bacteria	Proteobacteria	Epsilonproteobacteria	Campylobacterales	Campylobacteraceae	Campylobacter	Campylobacter_coli_LMG_9860
ASV252	alloisolithocholic_acid_r	-0.00167886	0.96517	0.984295	-0.0216102	Bacteria	Proteobacteria	Epsilonproteobacteria	Campylobacterales	Campylobacteraceae	Campylobacter	Campylobacter_coli_LMG_9860
ASV252	glycohyodeoxycholic_acid_r	-0.0995066	0.00947093	0.0448431	-0.0658441	Bacteria	Proteobacteria	Epsilonproteobacteria	Campylobacterales	Campylobacteraceae	Campylobacter	Campylobacter_coli_LMG_9860
ASV252	betamuricholic_acid_r	0.090648	0.018148	0.0732608	-0.0175617	Bacteria	Proteobacteria	Epsilonproteobacteria	Campylobacterales	Campylobacteraceae	Campylobacter	Campylobacter_coli_LMG_9860
ASV252	allocholic_acid3sul_r	0.130441	0.00065613	0.00525033	0.102931	Bacteria	Proteobacteria	Epsilonproteobacteria	Campylobacterales	Campylobacteraceae	Campylobacter	Campylobacter_coli_LMG_9860
ASV252	glycohyodeoxycholic_acid3sul_r	-0.110443	0.00395915	0.0225055	-0.0768089	Bacteria	Proteobacteria	Epsilonproteobacteria	Campylobacterales	Campylobacteraceae	Campylobacter	Campylobacter_coli_LMG_9860
ASV252	lithocholic_acid_r	0.0738692	0.0543623	0.167711	0.0116099	Bacteria	Proteobacteria	Epsilonproteobacteria	Campylobacterales	Campylobacteraceae	Campylobacter	Campylobacter_coli_LMG_9860
ASV252	twelveketolithocholic_acid_r	0.0779588	0.0422782	0.139681	0.0266229	Bacteria	Proteobacteria	Epsilonproteobacteria	Campylobacterales	Campylobacteraceae	Campylobacter	Campylobacter_coli_LMG_9860
ASV252	chenodeoxycholic_acid3gluc_r	-0.0596141	0.120681	0.288694	-0.018024	Bacteria	Proteobacteria	Epsilonproteobacteria	Campylobacterales	Campylobacteraceae	Campylobacter	Campylobacter_coli_LMG_9860
ASV252	lithocholic_acid24gluc_r	-0.0994178	0.00953524	0.0450949	-0.0527498	Bacteria	Proteobacteria	Epsilonproteobacteria	Campylobacterales	Campylobacteraceae	Campylobacter	Campylobacter_coli_LMG_9860
ASV252	dehydrolithocholic_acid_r	-0.0234181	0.542406	0.7329	-0.0206784	Bacteria	Proteobacteria	Epsilonproteobacteria	Campylobacterales	Campylobacteraceae	Campylobacter	Campylobacter_coli_LMG_9860
ASV252	allocholic_acid_r	-0.0461671	0.229585	0.438237	-0.0289119	Bacteria	Proteobacteria	Epsilonproteobacteria	Campylobacterales	Campylobacteraceae	Campylobacter	Campylobacter_coli_LMG_9860
ASV252	glycohyocholic_acid_r	0.00737717	0.847836	0.922614	-0.00524672	Bacteria	Proteobacteria	Epsilonproteobacteria	Campylobacterales	Campylobacteraceae	Campylobacter	Campylobacter_coli_LMG_9860
ASV252	chenodeoxycholic_acid3sul_r	0.0735498	0.0554163	0.169782	0.0474718	Bacteria	Proteobacteria	Epsilonproteobacteria	Campylobacterales	Campylobacteraceae	Campylobacter	Campylobacter_coli_LMG_9860
ASV252	murocholic_acid_r	-0.0513111	0.181725	0.379705	-0.0181655	Bacteria	Proteobacteria	Epsilonproteobacteria	Campylobacterales	Campylobacteraceae	Campylobacter	Campylobacter_coli_LMG_9860
ASV252	twelveketochenodeoxycholic_acid_r	-0.0584258	0.128277	0.301002	-0.0248261	Bacteria	Proteobacteria	Epsilonproteobacteria	Campylobacterales	Campylobacteraceae	Campylobacter	Campylobacter_coli_LMG_9860
ASV252	taurowmuricholic_acid_r	0.0604376	0.115627	0.280703	0.0597863	Bacteria	Proteobacteria	Epsilonproteobacteria	Campylobacterales	Campylobacteraceae	Campylobacter	Campylobacter_coli_LMG_9860
ASV252	chenodeoxycholic_acid24gluc_r	-0.105836	0.00577132	0.0304172	-0.0515606	Bacteria	Proteobacteria	Epsilonproteobacteria	Campylobacterales	Campylobacteraceae	Campylobacter	Campylobacter_coli_LMG_9860
ASV252	norcholic_acid_r	-0.0451113	0.240424	0.451078	-0.0175767	Bacteria	Proteobacteria	Epsilonproteobacteria	Campylobacterales	Campylobacteraceae	Campylobacter	Campylobacter_coli_LMG_9860
ASV252	cholic_acid3sul_r	0.00228155	0.95268	0.977398	0.00843028	Bacteria	Proteobacteria	Epsilonproteobacteria	Campylobacterales	Campylobacteraceae	Campylobacter	Campylobacter_coli_LMG_9860
ASV252	isolithocholic_acid_r	-0.00313739	0.934963	0.968618	-0.00692575	Bacteria	Proteobacteria	Epsilonproteobacteria	Campylobacterales	Campylobacteraceae	Campylobacter	Campylobacter_coli_LMG_9860
ASV252	sevenketodeoxycholic_acid_r	-0.0855368	0.0258229	0.0961729	-0.105913	Bacteria	Proteobacteria	Epsilonproteobacteria	Campylobacterales	Campylobacteraceae	Campylobacter	Campylobacter_coli_LMG_9860
ASV252	ursocholic_acid_r	-0.0913274	0.0172954	0.0707706	-0.0768475	Bacteria	Proteobacteria	Epsilonproteobacteria	Campylobacterales	Campylobacteraceae	Campylobacter	Campylobacter_coli_LMG_9860
ASV252	isolithocholic_acid3sul_r	0.0748912	0.051101	0.160223	0.0438372	Bacteria	Proteobacteria	Epsilonproteobacteria	Campylobacterales	Campylobacteraceae	Campylobacter	Campylobacter_coli_LMG_9860
ASV252	chenodeoxycholic_acid_r	-0.0259586	0.499494	0.699956	-0.0101788	Bacteria	Proteobacteria	Epsilonproteobacteria	Campylobacterales	Campylobacteraceae	Campylobacter	Campylobacter_coli_LMG_9860
ASV252	deoxycholic_acid24gluc_r	-0.0964289	0.0119391	0.0536614	-0.0345106	Bacteria	Proteobacteria	Epsilonproteobacteria	Campylobacterales	Campylobacteraceae	Campylobacter	Campylobacter_coli_LMG_9860
ASV252	dioxolithocholic_acid_r	-0.104187	0.00658259	0.0338569	-0.0475498	Bacteria	Proteobacteria	Epsilonproteobacteria	Campylobacterales	Campylobacteraceae	Campylobacter	Campylobacter_coli_LMG_9860
ASV252	cholic_acid_r	-0.0679417	0.0768633	0.211707	-0.0435657	Bacteria	Proteobacteria	Epsilonproteobacteria	Campylobacterales	Campylobacteraceae	Campylobacter	Campylobacter_coli_LMG_9860
ASV252	ursodeoxycholic_acid3gluc_r	-0.0519468	0.176366	0.371571	-0.00498371	Bacteria	Proteobacteria	Epsilonproteobacteria	Campylobacterales	Campylobacteraceae	Campylobacter	Campylobacter_coli_LMG_9860
ASV252	taurochenodeoxycholic_acid3sul_r	0.00990092	0.796773	0.895603	0.0391469	Bacteria	Proteobacteria	Epsilonproteobacteria	Campylobacterales	Campylobacteraceae	Campylobacter	Campylobacter_coli_LMG_9860
ASV252	taurodehydrocholic_acid_r	0.23087	1.14862e-09	4.45487e-08	0.117001	Bacteria	Proteobacteria	Epsilonproteobacteria	Campylobacterales	Campylobacteraceae	Campylobacter	Campylobacter_coli_LMG_9860
ASV252	taurolithocholic_acid3sul_r	0.00685978	0.858391	0.928118	0.011777	Bacteria	Proteobacteria	Epsilonproteobacteria	Campylobacterales	Campylobacteraceae	Campylobacter	Campylobacter_coli_LMG_9860
ASV252	taurolithocholic_acid_r	0.0486045	0.205895	0.408876	0.0194248	Bacteria	Proteobacteria	Epsilonproteobacteria	Campylobacterales	Campylobacteraceae	Campylobacter	Campylobacter_coli_LMG_9860
ASV252	glycolithocholic_acid3sul_r	0.123266	0.00128911	0.009142	0.0736756	Bacteria	Proteobacteria	Epsilonproteobacteria	Campylobacterales	Campylobacteraceae	Campylobacter	Campylobacter_coli_LMG_9860
ASV252	alpha_muricholic_acid_r	0.0268712	0.484529	0.687423	0.0233109	Bacteria	Proteobacteria	Epsilonproteobacteria	Campylobacterales	Campylobacteraceae	Campylobacter	Campylobacter_coli_LMG_9860
ASV252	glycocholic_acid_r	0.0631016	0.100406	0.255211	0.0466059	Bacteria	Proteobacteria	Epsilonproteobacteria	Campylobacterales	Campylobacteraceae	Campylobacter	Campylobacter_coli_LMG_9860
ASV252	nordeoxycholic_acid_r	0.0484838	0.207025	0.410455	0.0114689	Bacteria	Proteobacteria	Epsilonproteobacteria	Campylobacterales	Campylobacteraceae	Campylobacter	Campylobacter_coli_LMG_9860
ASV252	tauroursodeoxycholic_acid3sul_r	0.0159625	0.677992	0.825258	-0.0379519	Bacteria	Proteobacteria	Epsilonproteobacteria	Campylobacterales	Campylobacteraceae	Campylobacter	Campylobacter_coli_LMG_9860
ASV252	taurocholic_acid_r	0.0490274	0.201973	0.404245	0.0214511	Bacteria	Proteobacteria	Epsilonproteobacteria	Campylobacterales	Campylobacteraceae	Campylobacter	Campylobacter_coli_LMG_9860
ASV252	deoxycholic_acid3sul_r	0.0968359	0.011583	0.052468	0.0956804	Bacteria	Proteobacteria	Epsilonproteobacteria	Campylobacterales	Campylobacteraceae	Campylobacter	Campylobacter_coli_LMG_9860
ASV252	taurobmuricholic_acid_r	0.0315018	0.412471	0.623518	0.00385149	Bacteria	Proteobacteria	Epsilonproteobacteria	Campylobacterales	Campylobacteraceae	Campylobacter	Campylobacter_coli_LMG_9860
ASV252	hyodeoxycholic_acid_r	0.0397064	0.30153	0.519657	0.0352198	Bacteria	Proteobacteria	Epsilonproteobacteria	Campylobacterales	Campylobacteraceae	Campylobacter	Campylobacter_coli_LMG_9860
ASV252	lambda_muricholic_acid_r	-0.0732374	0.0564637	0.171775	-0.071768	Bacteria	Proteobacteria	Epsilonproteobacteria	Campylobacterales	Campylobacteraceae	Campylobacter	Campylobacter_coli_LMG_9860
ASV252	dehydrocholic_acid_r	-0.0943643	0.0138988	0.0602156	-0.0586964	Bacteria	Proteobacteria	Epsilonproteobacteria	Campylobacterales	Campylobacteraceae	Campylobacter	Campylobacter_coli_LMG_9860
ASV252	glycochenodeoxycholic_acid_r	0.0124668	0.745734	0.866484	0.00752481	Bacteria	Proteobacteria	Epsilonproteobacteria	Campylobacterales	Campylobacteraceae	Campylobacter	Campylobacter_coli_LMG_9860
ASV252	conjugated_r	0.0785149	0.0408251	0.135821	0.0417366	Bacteria	Proteobacteria	Epsilonproteobacteria	Campylobacterales	Campylobacteraceae	Campylobacter	Campylobacter_coli_LMG_9860
ASV252	glycochenodeoxycholic_acid3sul_r	0.054671	0.154726	0.34054	0.0407421	Bacteria	Proteobacteria	Epsilonproteobacteria	Campylobacterales	Campylobacteraceae	Campylobacter	Campylobacter_coli_LMG_9860
ASV252	lithocholic_acid3sul_r	0.0810204	0.0347912	0.12083	0.0791705	Bacteria	Proteobacteria	Epsilonproteobacteria	Campylobacterales	Campylobacteraceae	Campylobacter	Campylobacter_coli_LMG_9860
ASV252	threeoxocholic_acid_r	-0.0884954	0.0210963	0.0824325	-0.0765536	Bacteria	Proteobacteria	Epsilonproteobacteria	Campylobacterales	Campylobacteraceae	Campylobacter	Campylobacter_coli_LMG_9860
ASV252	glycocholic_acid3sul_r	-0.0432428	0.260481	0.47353	-0.041241	Bacteria	Proteobacteria	Epsilonproteobacteria	Campylobacterales	Campylobacteraceae	Campylobacter	Campylobacter_coli_LMG_9860
ASV252	omega_muricholic_acid_r	-0.0404265	0.292842	0.510163	-0.0333035	Bacteria	Proteobacteria	Epsilonproteobacteria	Campylobacterales	Campylobacteraceae	Campylobacter	Campylobacter_coli_LMG_9860
ASV252	taurohyocholic_acid_r	0.0478727	0.212814	0.417896	0.00706479	Bacteria	Proteobacteria	Epsilonproteobacteria	Campylobacterales	Campylobacteraceae	Campylobacter	Campylobacter_coli_LMG_9860
ASV252	glycoallocholic_acid_r	-0.18283	1.62021e-06	3.18386e-05	-0.198085	Bacteria	Proteobacteria	Epsilonproteobacteria	Campylobacterales	Campylobacteraceae	Campylobacter	Campylobacter_coli_LMG_9860
ASV252	deoxycholic_acid3gluc_r	0.0641357	0.0949463	0.245693	0.00202375	Bacteria	Proteobacteria	Epsilonproteobacteria	Campylobacterales	Campylobacteraceae	Campylobacter	Campylobacter_coli_LMG_9860
ASV252	secondarymain_r	0.088078	0.0217138	0.0841762	0.0107465	Bacteria	Proteobacteria	Epsilonproteobacteria	Campylobacterales	Campylobacteraceae	Campylobacter	Campylobacter_coli_LMG_9860
ASV252	gluco_r	0.00817791	0.831555	0.91442	-0.00351709	Bacteria	Proteobacteria	Epsilonproteobacteria	Campylobacterales	Campylobacteraceae	Campylobacter	Campylobacter_coli_LMG_9860
ASV252	glycoursodeoxycholic_acid_r	-0.006795	0.859715	0.928679	-0.0232332	Bacteria	Proteobacteria	Epsilonproteobacteria	Campylobacterales	Campylobacteraceae	Campylobacter	Campylobacter_coli_LMG_9860
ASV252	sulfo_r	0.0490073	0.202158	0.404516	0.0310697	Bacteria	Proteobacteria	Epsilonproteobacteria	Campylobacterales	Campylobacteraceae	Campylobacter	Campylobacter_coli_LMG_9860
ASV252	sumprimarysecondarymain_r	0.100521	0.00876302	0.042421	0.00270422	Bacteria	Proteobacteria	Epsilonproteobacteria	Campylobacterales	Campylobacteraceae	Campylobacter	Campylobacter_coli_LMG_9860
ASV252	norursodeoxycholic_acid_r	-0.163632	1.82805e-05	0.000258833	-0.175286	Bacteria	Proteobacteria	Epsilonproteobacteria	Campylobacterales	Campylobacteraceae	Campylobacter	Campylobacter_coli_LMG_9860
ASV252	tauro_r	0.0630993	0.100419	0.255211	0.034222	Bacteria	Proteobacteria	Epsilonproteobacteria	Campylobacterales	Campylobacteraceae	Campylobacter	Campylobacter_coli_LMG_9860
ASV252	taurochenodeoxycholic_acid_r	0.0839718	0.0286739	0.10381	0.0573652	Bacteria	Proteobacteria	Epsilonproteobacteria	Campylobacterales	Campylobacteraceae	Campylobacter	Campylobacter_coli_LMG_9860
ASV252	tauroallocholic_acid_r	-0.0406079	0.290679	0.507702	-0.0414087	Bacteria	Proteobacteria	Epsilonproteobacteria	Campylobacterales	Campylobacteraceae	Campylobacter	Campylobacter_coli_LMG_9860
ASV252	unconjugated_r	-0.0503332	0.190203	0.38998	-0.000432191	Bacteria	Proteobacteria	Epsilonproteobacteria	Campylobacterales	Campylobacteraceae	Campylobacter	Campylobacter_coli_LMG_9860
ASV252	tauroursodeoxycholic_hdc_r	0.0360881	0.34776	0.563817	0.0401435	Bacteria	Proteobacteria	Epsilonproteobacteria	Campylobacterales	Campylobacteraceae	Campylobacter	Campylobacter_coli_LMG_9860
ASV252	sixsevendiketolithocholic_acid_r	0.00268175	0.944391	0.974321	0.00118639	Bacteria	Proteobacteria	Epsilonproteobacteria	Campylobacterales	Campylobacteraceae	Campylobacter	Campylobacter_coli_LMG_9860
ASV252	glycodeoxycholic_acid_r	0.0132367	0.730623	0.856454	0.0132831	Bacteria	Proteobacteria	Epsilonproteobacteria	Campylobacterales	Campylobacteraceae	Campylobacter	Campylobacter_coli_LMG_9860
ASV252	glyco_r	0.0812572	0.0342623	0.119402	0.0446023	Bacteria	Proteobacteria	Epsilonproteobacteria	Campylobacterales	Campylobacteraceae	Campylobacter	Campylobacter_coli_LMG_9860
ASV252	sevenketolithocholic_acid_r	-0.0528545	0.168919	0.360665	-0.0376292	Bacteria	Proteobacteria	Epsilonproteobacteria	Campylobacterales	Campylobacteraceae	Campylobacter	Campylobacter_coli_LMG_9860
ASV252	taurodeoxycholic_acid_r	0.0348472	0.364599	0.579953	0.0222733	Bacteria	Proteobacteria	Epsilonproteobacteria	Campylobacterales	Campylobacteraceae	Campylobacter	Campylobacter_coli_LMG_9860
ASV252	ursodeoxycholic_acid3sul_r	-0.00825735	0.829943	0.913468	0.00495142	Bacteria	Proteobacteria	Epsilonproteobacteria	Campylobacterales	Campylobacteraceae	Campylobacter	Campylobacter_coli_LMG_9860
ASV252	tauroamuricholic_acid_r	0.0730225	0.0571938	0.173249	0.00714965	Bacteria	Proteobacteria	Epsilonproteobacteria	Campylobacterales	Campylobacteraceae	Campylobacter	Campylobacter_coli_LMG_9860
ASV252	ursodeoxycholic_acid24gluc_r	-0.0444859	0.247014	0.459189	-0.00653866	Bacteria	Proteobacteria	Epsilonproteobacteria	Campylobacterales	Campylobacteraceae	Campylobacter	Campylobacter_coli_LMG_9860
ASV252	ursodeoxycholic_acid_r	-0.0593723	0.122198	0.291248	-0.029214	Bacteria	Proteobacteria	Epsilonproteobacteria	Campylobacterales	Campylobacteraceae	Campylobacter	Campylobacter_coli_LMG_9860
ASV252	glycoursodeoxycholic_acid3sul_r	-0.0819417	0.0327721	0.1152	-0.0486602	Bacteria	Proteobacteria	Epsilonproteobacteria	Campylobacterales	Campylobacteraceae	Campylobacter	Campylobacter_coli_LMG_9860
ASV252	lithoderivatives_r	0.0491563	0.200788	0.402958	-0.00387244	Bacteria	Proteobacteria	Epsilonproteobacteria	Campylobacterales	Campylobacteraceae	Campylobacter	Campylobacter_coli_LMG_9860
ASV252	taurodeoxycholic_acid3sul_r	0.0583019	0.12909	0.302123	0.040065	Bacteria	Proteobacteria	Epsilonproteobacteria	Campylobacterales	Campylobacteraceae	Campylobacter	Campylobacter_coli_LMG_9860
ASV252	urso_r	0.122711	0.00135636	0.00955642	0.149895	Bacteria	Proteobacteria	Epsilonproteobacteria	Campylobacterales	Campylobacteraceae	Campylobacter	Campylobacter_coli_LMG_9860
ASV252	primarymain_r	-0.0135103	0.725277	0.85359	0.000883565	Bacteria	Proteobacteria	Epsilonproteobacteria	Campylobacterales	Campylobacteraceae	Campylobacter	Campylobacter_coli_LMG_9860
ASV252	glycoallocholic_acid3sul_r	0.0651729	0.0897106	0.236876	0.0103477	Bacteria	Proteobacteria	Epsilonproteobacteria	Campylobacterales	Campylobacteraceae	Campylobacter	Campylobacter_coli_LMG_9860
ASV253	allocholic_acid3sul_r	-0.130929	0.00062587	0.00505525	-0.342755	Bacteria	Bacteroidetes	Bacteroidia	Bacteroidales	Prevotellaceae	Prevotella	Unassigned
ASV253	chenodeoxycholic_acid3gluc_r	-0.0870288	0.023336	0.0889962	-0.044226	Bacteria	Bacteroidetes	Bacteroidia	Bacteroidales	Prevotellaceae	Prevotella	Unassigned
ASV253	deoxycholic_acid_r	0.150074	8.65056e-05	0.000977302	0.0674787	Bacteria	Bacteroidetes	Bacteroidia	Bacteroidales	Prevotellaceae	Prevotella	Unassigned
ASV253	taurochenodeoxycholic_acid3sul_r	-0.172605	6.08582e-06	9.98617e-05	-0.174701	Bacteria	Bacteroidetes	Bacteroidia	Bacteroidales	Prevotellaceae	Prevotella	Unassigned
ASV253	allocholic_acid_r	-0.207781	4.6543e-08	1.32146e-06	-0.149899	Bacteria	Bacteroidetes	Bacteroidia	Bacteroidales	Prevotellaceae	Prevotella	Unassigned
ASV253	glycoallocholic_acid_r	-0.10348	0.00696071	0.0354642	-0.136405	Bacteria	Bacteroidetes	Bacteroidia	Bacteroidales	Prevotellaceae	Prevotella	Unassigned
ASV253	tauroursodeoxycholic_acid3sul_r	-0.104673	0.00633351	0.0328833	-0.0895246	Bacteria	Bacteroidetes	Bacteroidia	Bacteroidales	Prevotellaceae	Prevotella	Unassigned
ASV253	lithocholic_acid_r	0.132707	0.000526305	0.00436443	0.0952598	Bacteria	Bacteroidetes	Bacteroidia	Bacteroidales	Prevotellaceae	Prevotella	Unassigned
ASV253	taurolithocholic_acid3sul_r	-0.0843729	0.0279186	0.101849	-0.137701	Bacteria	Bacteroidetes	Bacteroidia	Bacteroidales	Prevotellaceae	Prevotella	Unassigned
ASV253	isodeoxycholic_acid_r	0.00348357	0.927805	0.964636	-0.00577839	Bacteria	Bacteroidetes	Bacteroidia	Bacteroidales	Prevotellaceae	Prevotella	Unassigned
ASV253	deoxycholic_acid3sul_r	-0.12223	0.00141715	0.00989442	-0.165654	Bacteria	Bacteroidetes	Bacteroidia	Bacteroidales	Prevotellaceae	Prevotella	Unassigned
ASV253	betamuricholic_acid_r	0.11603	0.00246075	0.015332	0.0276645	Bacteria	Bacteroidetes	Bacteroidia	Bacteroidales	Prevotellaceae	Prevotella	Unassigned
ASV253	apocholic_acid_r	-0.0161116	0.675155	0.823827	-0.126752	Bacteria	Bacteroidetes	Bacteroidia	Bacteroidales	Prevotellaceae	Prevotella	Unassigned
ASV253	glycocholic_acid_r	0.00241286	0.94996	0.976457	0.0101996	Bacteria	Bacteroidetes	Bacteroidia	Bacteroidales	Prevotellaceae	Prevotella	Unassigned
ASV253	norcholic_acid_r	-0.191206	5.17857e-07	1.15164e-05	-0.129484	Bacteria	Bacteroidetes	Bacteroidia	Bacteroidales	Prevotellaceae	Prevotella	Unassigned
ASV253	isolithocholic_acid3sul_r	-0.0646664	0.0922374	0.241585	-0.0672917	Bacteria	Bacteroidetes	Bacteroidia	Bacteroidales	Prevotellaceae	Prevotella	Unassigned
ASV253	glycolithocholic_acid3sul_r	-0.0460665	0.230603	0.439569	-0.0246082	Bacteria	Bacteroidetes	Bacteroidia	Bacteroidales	Prevotellaceae	Prevotella	Unassigned
ASV253	glycohyodeoxycholic_acid3sul_r	0.00315708	0.934556	0.968363	-0.00523997	Bacteria	Bacteroidetes	Bacteroidia	Bacteroidales	Prevotellaceae	Prevotella	Unassigned
ASV253	chenodeoxycholic_acid3sul_r	-0.0594374	0.121788	0.290644	-0.0676389	Bacteria	Bacteroidetes	Bacteroidia	Bacteroidales	Prevotellaceae	Prevotella	Unassigned
ASV253	chenodeoxycholic_acid24gluc_r	-0.0563332	0.142548	0.322854	-0.0625901	Bacteria	Bacteroidetes	Bacteroidia	Bacteroidales	Prevotellaceae	Prevotella	Unassigned
ASV253	taurohyocholic_acid_r	-0.0799526	0.037263	0.126834	-0.0865736	Bacteria	Bacteroidetes	Bacteroidia	Bacteroidales	Prevotellaceae	Prevotella	Unassigned
ASV253	glycodeoxycholic_acid3sul_r	-0.0115143	0.764564	0.877344	-0.0216203	Bacteria	Bacteroidetes	Bacteroidia	Bacteroidales	Prevotellaceae	Prevotella	Unassigned
ASV253	cholic_acid3sul_r	-0.175461	4.23723e-06	7.30787e-05	-0.179181	Bacteria	Bacteroidetes	Bacteroidia	Bacteroidales	Prevotellaceae	Prevotella	Unassigned
ASV253	taurowmuricholic_acid_r	-0.111963	0.0034856	0.0203928	-0.125068	Bacteria	Bacteroidetes	Bacteroidia	Bacteroidales	Prevotellaceae	Prevotella	Unassigned
ASV253	glycochenodeoxycholic_acid_r	-0.0533941	0.164605	0.354627	-0.0501756	Bacteria	Bacteroidetes	Bacteroidia	Bacteroidales	Prevotellaceae	Prevotella	Unassigned
ASV253	conjugated_r	-0.0606437	0.114388	0.278405	-0.0397862	Bacteria	Bacteroidetes	Bacteroidia	Bacteroidales	Prevotellaceae	Prevotella	Unassigned
ASV253	glycochenodeoxycholic_acid3sul_r	-0.106978	0.005263	0.0282062	-0.107945	Bacteria	Bacteroidetes	Bacteroidia	Bacteroidales	Prevotellaceae	Prevotella	Unassigned
ASV253	dehydrocholic_acid_r	0.107069	0.00522429	0.0280544	0.0459784	Bacteria	Bacteroidetes	Bacteroidia	Bacteroidales	Prevotellaceae	Prevotella	Unassigned
ASV253	ursodeoxycholic_acid3sul_r	-0.116438	0.00237486	0.0148941	-0.0843108	Bacteria	Bacteroidetes	Bacteroidia	Bacteroidales	Prevotellaceae	Prevotella	Unassigned
ASV253	cholic_acid_r	-0.154457	5.30782e-05	0.000641688	-0.163205	Bacteria	Bacteroidetes	Bacteroidia	Bacteroidales	Prevotellaceae	Prevotella	Unassigned
ASV253	glycodeoxycholic_acid_r	0.0454852	0.236546	0.446539	0.047529	Bacteria	Bacteroidetes	Bacteroidia	Bacteroidales	Prevotellaceae	Prevotella	Unassigned
ASV253	dioxolithocholic_acid_r	-0.112732	0.00326628	0.0193311	-0.0975315	Bacteria	Bacteroidetes	Bacteroidia	Bacteroidales	Prevotellaceae	Prevotella	Unassigned
ASV253	norursodeoxycholic_acid_r	-0.0884733	0.0211285	0.0824988	-0.11239	Bacteria	Bacteroidetes	Bacteroidia	Bacteroidales	Prevotellaceae	Prevotella	Unassigned
ASV253	twelveketolithocholic_acid_r	0.072651	0.0584743	0.175649	0.0572336	Bacteria	Bacteroidetes	Bacteroidia	Bacteroidales	Prevotellaceae	Prevotella	Unassigned
ASV253	taurodeoxycholic_acid_r	-0.0289392	0.451536	0.65919	-0.00301431	Bacteria	Bacteroidetes	Bacteroidia	Bacteroidales	Prevotellaceae	Prevotella	Unassigned
ASV253	deoxycholic_acid24gluc_r	-0.0462872	0.228374	0.436758	-0.0311064	Bacteria	Bacteroidetes	Bacteroidia	Bacteroidales	Prevotellaceae	Prevotella	Unassigned
ASV253	sumprimarysecondarymain_r	0.0664267	0.0836937	0.225464	0.00684768	Bacteria	Bacteroidetes	Bacteroidia	Bacteroidales	Prevotellaceae	Prevotella	Unassigned
ASV253	nordeoxycholic_acid_r	0.22367	3.8066e-09	1.36231e-07	0.351091	Bacteria	Bacteroidetes	Bacteroidia	Bacteroidales	Prevotellaceae	Prevotella	Unassigned
ASV253	threeoxocholic_acid_r	-0.128467	0.000792794	0.00614084	-0.161459	Bacteria	Bacteroidetes	Bacteroidia	Bacteroidales	Prevotellaceae	Prevotella	Unassigned
ASV253	dehydrolithocholic_acid_r	0.161134	2.45798e-05	0.000331245	0.157367	Bacteria	Bacteroidetes	Bacteroidia	Bacteroidales	Prevotellaceae	Prevotella	Unassigned
ASV253	glycoursodeoxycholic_acid_r	-0.0961689	0.0121716	0.0544799	-0.0889584	Bacteria	Bacteroidetes	Bacteroidia	Bacteroidales	Prevotellaceae	Prevotella	Unassigned
ASV253	twelveketochenodeoxycholic_acid_r	-0.0328283	0.393059	0.604867	-0.00807158	Bacteria	Bacteroidetes	Bacteroidia	Bacteroidales	Prevotellaceae	Prevotella	Unassigned
ASV253	ursodeoxycholic_acid24gluc_r	-0.0679955	0.0766293	0.211278	-0.0389904	Bacteria	Bacteroidetes	Bacteroidia	Bacteroidales	Prevotellaceae	Prevotella	Unassigned
ASV253	hyodeoxycholic_acid_r	0.0337252	0.380253	0.593943	0.0322582	Bacteria	Bacteroidetes	Bacteroidia	Bacteroidales	Prevotellaceae	Prevotella	Unassigned
ASV253	taurodehydrocholic_acid_r	0.106932	0.00528303	0.0282702	0.056676	Bacteria	Bacteroidetes	Bacteroidia	Bacteroidales	Prevotellaceae	Prevotella	Unassigned
ASV253	lambda_muricholic_acid_r	-0.187787	8.29958e-07	1.76116e-05	-0.22934	Bacteria	Bacteroidetes	Bacteroidia	Bacteroidales	Prevotellaceae	Prevotella	Unassigned
ASV253	sulfo_r	-0.17099	7.44923e-06	0.000119217	-0.123921	Bacteria	Bacteroidetes	Bacteroidia	Bacteroidales	Prevotellaceae	Prevotella	Unassigned
ASV253	taurolithocholic_acid_r	-0.0196835	0.608645	0.78084	-0.00156192	Bacteria	Bacteroidetes	Bacteroidia	Bacteroidales	Prevotellaceae	Prevotella	Unassigned
ASV253	alpha_muricholic_acid_r	-0.096405	0.0119603	0.05373	-0.00754284	Bacteria	Bacteroidetes	Bacteroidia	Bacteroidales	Prevotellaceae	Prevotella	Unassigned
ASV253	lithocholic_acid24gluc_r	-0.104613	0.00636373	0.0330035	-0.0760224	Bacteria	Bacteroidetes	Bacteroidia	Bacteroidales	Prevotellaceae	Prevotella	Unassigned
ASV253	sevenketolithocholic_acid_r	-0.199621	1.56336e-07	3.97882e-06	-0.149432	Bacteria	Bacteroidetes	Bacteroidia	Bacteroidales	Prevotellaceae	Prevotella	Unassigned
ASV253	lithoderivatives_r	0.13428	0.000450698	0.00385172	0.0653234	Bacteria	Bacteroidetes	Bacteroidia	Bacteroidales	Prevotellaceae	Prevotella	Unassigned
ASV253	glycohyodeoxycholic_acid_r	-0.0216243	0.573772	0.756136	-0.0236904	Bacteria	Bacteroidetes	Bacteroidia	Bacteroidales	Prevotellaceae	Prevotella	Unassigned
ASV253	sixsevendiketolithocholic_acid_r	0.0203371	0.596796	0.77344	0.0610481	Bacteria	Bacteroidetes	Bacteroidia	Bacteroidales	Prevotellaceae	Prevotella	Unassigned
ASV253	deoxycholic_acid3gluc_r	-0.012497	0.745139	0.866088	-0.0498738	Bacteria	Bacteroidetes	Bacteroidia	Bacteroidales	Prevotellaceae	Prevotella	Unassigned
ASV253	murocholic_acid_r	0.133138	0.00050447	0.00422005	0.0731767	Bacteria	Bacteroidetes	Bacteroidia	Bacteroidales	Prevotellaceae	Prevotella	Unassigned
ASV253	urso_r	-0.0512316	0.182404	0.380413	-0.0417748	Bacteria	Bacteroidetes	Bacteroidia	Bacteroidales	Prevotellaceae	Prevotella	Unassigned
ASV253	secondarymain_r	0.221602	5.33086e-09	1.8349e-07	0.0787566	Bacteria	Bacteroidetes	Bacteroidia	Bacteroidales	Prevotellaceae	Prevotella	Unassigned
ASV253	sevenketodeoxycholic_acid_r	-0.136481	0.000361739	0.00322226	-0.167093	Bacteria	Bacteroidetes	Bacteroidia	Bacteroidales	Prevotellaceae	Prevotella	Unassigned
ASV253	ursodeoxycholic_acid3gluc_r	-0.0104619	0.785531	0.888464	-0.00201387	Bacteria	Bacteroidetes	Bacteroidia	Bacteroidales	Prevotellaceae	Prevotella	Unassigned
ASV253	tauro_r	-0.11264	0.00329186	0.0194488	-0.0900865	Bacteria	Bacteroidetes	Bacteroidia	Bacteroidales	Prevotellaceae	Prevotella	Unassigned
ASV253	taurocholic_acid_r	-0.092479	0.0159302	0.0666479	-0.0946132	Bacteria	Bacteroidetes	Bacteroidia	Bacteroidales	Prevotellaceae	Prevotella	Unassigned
ASV253	isolithocholic_acid_r	0.17754	3.24335e-06	5.79727e-05	0.149381	Bacteria	Bacteroidetes	Bacteroidia	Bacteroidales	Prevotellaceae	Prevotella	Unassigned
ASV253	taurochenodeoxycholic_acid_r	-0.0921441	0.0163171	0.0677769	-0.0842711	Bacteria	Bacteroidetes	Bacteroidia	Bacteroidales	Prevotellaceae	Prevotella	Unassigned
ASV253	lithocholic_acid3sul_r	-0.137401	0.000329688	0.002976	-0.111442	Bacteria	Bacteroidetes	Bacteroidia	Bacteroidales	Prevotellaceae	Prevotella	Unassigned
ASV253	tauroursodeoxycholic_hdc_r	-0.113315	0.00310838	0.0185604	-0.103268	Bacteria	Bacteroidetes	Bacteroidia	Bacteroidales	Prevotellaceae	Prevotella	Unassigned
ASV253	chenodeoxycholic_acid_r	-0.182441	1.70607e-06	3.30848e-05	-0.142915	Bacteria	Bacteroidetes	Bacteroidia	Bacteroidales	Prevotellaceae	Prevotella	Unassigned
ASV253	glycoallocholic_acid3sul_r	-0.0337058	0.380527	0.594097	-0.062615	Bacteria	Bacteroidetes	Bacteroidia	Bacteroidales	Prevotellaceae	Prevotella	Unassigned
ASV253	glycohyocholic_acid_r	-0.0697211	0.0694271	0.197604	-0.052157	Bacteria	Bacteroidetes	Bacteroidia	Bacteroidales	Prevotellaceae	Prevotella	Unassigned
ASV253	ursocholic_acid_r	-0.176098	3.90511e-06	6.8452e-05	-0.174625	Bacteria	Bacteroidetes	Bacteroidia	Bacteroidales	Prevotellaceae	Prevotella	Unassigned
ASV253	glyco_r	-0.0330777	0.389473	0.60146	-0.023921	Bacteria	Bacteroidetes	Bacteroidia	Bacteroidales	Prevotellaceae	Prevotella	Unassigned
ASV253	glycolithocholic_acid_r	0.0995353	0.00945025	0.0447844	0.069381	Bacteria	Bacteroidetes	Bacteroidia	Bacteroidales	Prevotellaceae	Prevotella	Unassigned
ASV253	unconjugated_r	0.058117	0.13031	0.303664	0.00169936	Bacteria	Bacteroidetes	Bacteroidia	Bacteroidales	Prevotellaceae	Prevotella	Unassigned
ASV253	glycocholic_acid3sul_r	-0.0602917	0.11651	0.282089	-0.158398	Bacteria	Bacteroidetes	Bacteroidia	Bacteroidales	Prevotellaceae	Prevotella	Unassigned
ASV253	glycoursodeoxycholic_acid3sul_r	-0.105827	0.00577509	0.0304177	-0.126196	Bacteria	Bacteroidetes	Bacteroidia	Bacteroidales	Prevotellaceae	Prevotella	Unassigned
ASV253	gluco_r	-0.072689	0.0583423	0.175454	-0.0656425	Bacteria	Bacteroidetes	Bacteroidia	Bacteroidales	Prevotellaceae	Prevotella	Unassigned
ASV253	taurobmuricholic_acid_r	-0.0165929	0.666029	0.818687	-0.00200336	Bacteria	Bacteroidetes	Bacteroidia	Bacteroidales	Prevotellaceae	Prevotella	Unassigned
ASV253	tauroallocholic_acid_r	-0.113361	0.00309628	0.0185297	-0.148573	Bacteria	Bacteroidetes	Bacteroidia	Bacteroidales	Prevotellaceae	Prevotella	Unassigned
ASV253	primarymain_r	-0.168227	1.04824e-05	0.000160929	-0.125147	Bacteria	Bacteroidetes	Bacteroidia	Bacteroidales	Prevotellaceae	Prevotella	Unassigned
ASV253	ursodeoxycholic_acid_r	-0.136546	0.000359398	0.00320493	-0.0930537	Bacteria	Bacteroidetes	Bacteroidia	Bacteroidales	Prevotellaceae	Prevotella	Unassigned
ASV253	alloisolithocholic_acid_r	0.226779	2.28042e-09	8.49891e-08	0.208321	Bacteria	Bacteroidetes	Bacteroidia	Bacteroidales	Prevotellaceae	Prevotella	Unassigned
ASV253	taurodeoxycholic_acid3sul_r	-0.0759378	0.0479323	0.153179	-0.109884	Bacteria	Bacteroidetes	Bacteroidia	Bacteroidales	Prevotellaceae	Prevotella	Unassigned
ASV253	tauroamuricholic_acid_r	-0.0536098	0.162903	0.352331	-0.104211	Bacteria	Bacteroidetes	Bacteroidia	Bacteroidales	Prevotellaceae	Prevotella	Unassigned
ASV253	omega_muricholic_acid_r	-0.105578	0.00589167	0.0309915	-0.107632	Bacteria	Bacteroidetes	Bacteroidia	Bacteroidales	Prevotellaceae	Prevotella	Unassigned
ASV2566	sumprimarysecondarymain_r	-0.0558387	0.146091	0.328037	-0.0287058	Bacteria	Firmicutes	Clostridia	Clostridiales	Lachnospiraceae	[Eubacterium]_xylanophilum_group	uncultured_bacterium
ASV2566	glycolithocholic_acid3sul_r	-0.0331269	0.388768	0.60083	-0.0611083	Bacteria	Firmicutes	Clostridia	Clostridiales	Lachnospiraceae	[Eubacterium]_xylanophilum_group	uncultured_bacterium
ASV2566	betamuricholic_acid_r	0.0180492	0.638719	0.801266	0.0771267	Bacteria	Firmicutes	Clostridia	Clostridiales	Lachnospiraceae	[Eubacterium]_xylanophilum_group	uncultured_bacterium
ASV2566	lithocholic_acid3sul_r	0.0479566	0.212012	0.416977	0.289849	Bacteria	Firmicutes	Clostridia	Clostridiales	Lachnospiraceae	[Eubacterium]_xylanophilum_group	uncultured_bacterium
ASV2566	lithocholic_acid24gluc_r	-0.0454677	0.236726	0.44662	-0.138111	Bacteria	Firmicutes	Clostridia	Clostridiales	Lachnospiraceae	[Eubacterium]_xylanophilum_group	uncultured_bacterium
ASV2566	glycodeoxycholic_acid3sul_r	-0.042588	0.267775	0.48139	-0.0716374	Bacteria	Firmicutes	Clostridia	Clostridiales	Lachnospiraceae	[Eubacterium]_xylanophilum_group	uncultured_bacterium
ASV2566	alpha_muricholic_acid_r	0.0606447	0.114382	0.278405	0.212216	Bacteria	Firmicutes	Clostridia	Clostridiales	Lachnospiraceae	[Eubacterium]_xylanophilum_group	uncultured_bacterium
ASV2566	taurohyocholic_acid_r	-0.0161843	0.673774	0.823276	-0.069191	Bacteria	Firmicutes	Clostridia	Clostridiales	Lachnospiraceae	[Eubacterium]_xylanophilum_group	uncultured_bacterium
ASV2566	glycolithocholic_acid_r	-0.0103576	0.787618	0.890002	-0.107615	Bacteria	Firmicutes	Clostridia	Clostridiales	Lachnospiraceae	[Eubacterium]_xylanophilum_group	uncultured_bacterium
ASV2566	taurodeoxycholic_acid_r	-0.045659	0.234757	0.444716	-0.0907216	Bacteria	Firmicutes	Clostridia	Clostridiales	Lachnospiraceae	[Eubacterium]_xylanophilum_group	uncultured_bacterium
ASV2566	dehydrolithocholic_acid_r	0.0614939	0.109388	0.270212	0.162586	Bacteria	Firmicutes	Clostridia	Clostridiales	Lachnospiraceae	[Eubacterium]_xylanophilum_group	uncultured_bacterium
ASV2566	twelveketolithocholic_acid_r	-0.0173938	0.650951	0.808862	-0.016915	Bacteria	Firmicutes	Clostridia	Clostridiales	Lachnospiraceae	[Eubacterium]_xylanophilum_group	uncultured_bacterium
ASV2566	norcholic_acid_r	0.0449187	0.24244	0.453704	0.0473989	Bacteria	Firmicutes	Clostridia	Clostridiales	Lachnospiraceae	[Eubacterium]_xylanophilum_group	uncultured_bacterium
ASV2566	ursodeoxycholic_acid3gluc_r	-0.0204409	0.594923	0.771971	-0.00871415	Bacteria	Firmicutes	Clostridia	Clostridiales	Lachnospiraceae	[Eubacterium]_xylanophilum_group	uncultured_bacterium
ASV2566	cholic_acid3sul_r	0.028433	0.459494	0.666128	0.524187	Bacteria	Firmicutes	Clostridia	Clostridiales	Lachnospiraceae	[Eubacterium]_xylanophilum_group	uncultured_bacterium
ASV2566	glycoallocholic_acid3sul_r	0.0152272	0.692049	0.83342	-0.114356	Bacteria	Firmicutes	Clostridia	Clostridiales	Lachnospiraceae	[Eubacterium]_xylanophilum_group	uncultured_bacterium
ASV2566	tauroursodeoxycholic_acid3sul_r	0.0271986	0.479222	0.683834	-0.00800874	Bacteria	Firmicutes	Clostridia	Clostridiales	Lachnospiraceae	[Eubacterium]_xylanophilum_group	uncultured_bacterium
ASV2566	chenodeoxycholic_acid_r	-0.0714626	0.0627307	0.185109	-0.346343	Bacteria	Firmicutes	Clostridia	Clostridiales	Lachnospiraceae	[Eubacterium]_xylanophilum_group	uncultured_bacterium
ASV2566	taurolithocholic_acid3sul_r	0.0151424	0.693677	0.834313	0.137936	Bacteria	Firmicutes	Clostridia	Clostridiales	Lachnospiraceae	[Eubacterium]_xylanophilum_group	uncultured_bacterium
ASV2566	dioxolithocholic_acid_r	0.0609086	0.112812	0.276133	0.257761	Bacteria	Firmicutes	Clostridia	Clostridiales	Lachnospiraceae	[Eubacterium]_xylanophilum_group	uncultured_bacterium
ASV2566	murocholic_acid_r	0.0603505	0.116153	0.28156	0.194001	Bacteria	Firmicutes	Clostridia	Clostridiales	Lachnospiraceae	[Eubacterium]_xylanophilum_group	uncultured_bacterium
ASV2566	deoxycholic_acid_r	-0.0246435	0.52148	0.716627	-0.00811848	Bacteria	Firmicutes	Clostridia	Clostridiales	Lachnospiraceae	[Eubacterium]_xylanophilum_group	uncultured_bacterium
ASV2566	taurochenodeoxycholic_acid_r	-0.0258111	0.501935	0.701864	-0.0467959	Bacteria	Firmicutes	Clostridia	Clostridiales	Lachnospiraceae	[Eubacterium]_xylanophilum_group	uncultured_bacterium
ASV2566	chenodeoxycholic_acid3gluc_r	-0.054965	0.152516	0.337278	-0.107295	Bacteria	Firmicutes	Clostridia	Clostridiales	Lachnospiraceae	[Eubacterium]_xylanophilum_group	uncultured_bacterium
ASV2566	glycochenodeoxycholic_acid_r	-0.0708491	0.0650264	0.188926	-0.180557	Bacteria	Firmicutes	Clostridia	Clostridiales	Lachnospiraceae	[Eubacterium]_xylanophilum_group	uncultured_bacterium
ASV2566	allocholic_acid_r	-0.0585977	0.127156	0.299262	-0.118511	Bacteria	Firmicutes	Clostridia	Clostridiales	Lachnospiraceae	[Eubacterium]_xylanophilum_group	uncultured_bacterium
ASV2566	sevenketodeoxycholic_acid_r	-0.0194599	0.612721	0.783271	-0.0558228	Bacteria	Firmicutes	Clostridia	Clostridiales	Lachnospiraceae	[Eubacterium]_xylanophilum_group	uncultured_bacterium
ASV2566	isolithocholic_acid_r	0.0321195	0.403362	0.61435	0.0270064	Bacteria	Firmicutes	Clostridia	Clostridiales	Lachnospiraceae	[Eubacterium]_xylanophilum_group	uncultured_bacterium
ASV2566	ursocholic_acid_r	-0.00894372	0.816051	0.907092	0.0549036	Bacteria	Firmicutes	Clostridia	Clostridiales	Lachnospiraceae	[Eubacterium]_xylanophilum_group	uncultured_bacterium
ASV2566	ursodeoxycholic_acid3sul_r	0.00913676	0.812154	0.904737	0.0600239	Bacteria	Firmicutes	Clostridia	Clostridiales	Lachnospiraceae	[Eubacterium]_xylanophilum_group	uncultured_bacterium
ASV2566	glycochenodeoxycholic_acid3sul_r	-0.0493214	0.199277	0.401038	-0.158807	Bacteria	Firmicutes	Clostridia	Clostridiales	Lachnospiraceae	[Eubacterium]_xylanophilum_group	uncultured_bacterium
ASV2566	chenodeoxycholic_acid24gluc_r	-0.0077325	0.840603	0.918629	-0.020358	Bacteria	Firmicutes	Clostridia	Clostridiales	Lachnospiraceae	[Eubacterium]_xylanophilum_group	uncultured_bacterium
ASV2566	allocholic_acid3sul_r	0.0412509	0.283102	0.498983	0.178748	Bacteria	Firmicutes	Clostridia	Clostridiales	Lachnospiraceae	[Eubacterium]_xylanophilum_group	uncultured_bacterium
ASV2566	glycodeoxycholic_acid_r	-0.0704123	0.0667024	0.192382	-0.130614	Bacteria	Firmicutes	Clostridia	Clostridiales	Lachnospiraceae	[Eubacterium]_xylanophilum_group	uncultured_bacterium
ASV2566	urso_r	-0.0485485	0.20642	0.409607	-0.192131	Bacteria	Firmicutes	Clostridia	Clostridiales	Lachnospiraceae	[Eubacterium]_xylanophilum_group	uncultured_bacterium
ASV2566	taurochenodeoxycholic_acid3sul_r	-0.00121658	0.974757	0.989094	0.0689898	Bacteria	Firmicutes	Clostridia	Clostridiales	Lachnospiraceae	[Eubacterium]_xylanophilum_group	uncultured_bacterium
ASV2566	taurowmuricholic_acid_r	-0.0400169	0.297763	0.515396	-0.276515	Bacteria	Firmicutes	Clostridia	Clostridiales	Lachnospiraceae	[Eubacterium]_xylanophilum_group	uncultured_bacterium
ASV2566	taurodehydrocholic_acid_r	0.0517186	0.178276	0.374545	0.102663	Bacteria	Firmicutes	Clostridia	Clostridiales	Lachnospiraceae	[Eubacterium]_xylanophilum_group	uncultured_bacterium
ASV2566	lambda_muricholic_acid_r	-0.0282495	0.462397	0.668723	-0.175973	Bacteria	Firmicutes	Clostridia	Clostridiales	Lachnospiraceae	[Eubacterium]_xylanophilum_group	uncultured_bacterium
ASV2566	deoxycholic_acid24gluc_r	0.0138756	0.718162	0.849192	-0.0077752	Bacteria	Firmicutes	Clostridia	Clostridiales	Lachnospiraceae	[Eubacterium]_xylanophilum_group	uncultured_bacterium
ASV2566	chenodeoxycholic_acid3sul_r	-0.0230999	0.547906	0.736681	-0.0494522	Bacteria	Firmicutes	Clostridia	Clostridiales	Lachnospiraceae	[Eubacterium]_xylanophilum_group	uncultured_bacterium
ASV2566	glycocholic_acid_r	-0.0129639	0.735967	0.860259	-0.0664766	Bacteria	Firmicutes	Clostridia	Clostridiales	Lachnospiraceae	[Eubacterium]_xylanophilum_group	uncultured_bacterium
ASV2566	nordeoxycholic_acid_r	0.00859016	0.8232	0.910287	0.21225	Bacteria	Firmicutes	Clostridia	Clostridiales	Lachnospiraceae	[Eubacterium]_xylanophilum_group	uncultured_bacterium
ASV2566	lithoderivatives_r	0.0435385	0.257232	0.470417	0.0462597	Bacteria	Firmicutes	Clostridia	Clostridiales	Lachnospiraceae	[Eubacterium]_xylanophilum_group	uncultured_bacterium
ASV2566	glycohyodeoxycholic_acid_r	0.0547676	0.153997	0.339589	0.17163	Bacteria	Firmicutes	Clostridia	Clostridiales	Lachnospiraceae	[Eubacterium]_xylanophilum_group	uncultured_bacterium
ASV2566	sixsevendiketolithocholic_acid_r	-0.0653188	0.0889928	0.235796	-0.0396425	Bacteria	Firmicutes	Clostridia	Clostridiales	Lachnospiraceae	[Eubacterium]_xylanophilum_group	uncultured_bacterium
ASV2566	deoxycholic_acid3sul_r	-0.00350517	0.927359	0.964575	-0.032381	Bacteria	Firmicutes	Clostridia	Clostridiales	Lachnospiraceae	[Eubacterium]_xylanophilum_group	uncultured_bacterium
ASV2566	isodeoxycholic_acid_r	0.0701258	0.067821	0.194457	0.285868	Bacteria	Firmicutes	Clostridia	Clostridiales	Lachnospiraceae	[Eubacterium]_xylanophilum_group	uncultured_bacterium
ASV2566	glycohyodeoxycholic_acid3sul_r	0.0822827	0.0320507	0.113105	0.282715	Bacteria	Firmicutes	Clostridia	Clostridiales	Lachnospiraceae	[Eubacterium]_xylanophilum_group	uncultured_bacterium
ASV2566	glyco_r	-0.0802345	0.0365964	0.125352	-0.194021	Bacteria	Firmicutes	Clostridia	Clostridiales	Lachnospiraceae	[Eubacterium]_xylanophilum_group	uncultured_bacterium
ASV2566	lithocholic_acid_r	0.038771	0.313071	0.53125	-0.0117858	Bacteria	Firmicutes	Clostridia	Clostridiales	Lachnospiraceae	[Eubacterium]_xylanophilum_group	uncultured_bacterium
ASV2566	sulfo_r	-0.00427503	0.911464	0.956571	0.0665007	Bacteria	Firmicutes	Clostridia	Clostridiales	Lachnospiraceae	[Eubacterium]_xylanophilum_group	uncultured_bacterium
ASV2566	sevenketolithocholic_acid_r	-0.0479475	0.212099	0.417013	-0.202123	Bacteria	Firmicutes	Clostridia	Clostridiales	Lachnospiraceae	[Eubacterium]_xylanophilum_group	uncultured_bacterium
ASV2566	dehydrocholic_acid_r	0.0343452	0.371552	0.586371	0.144276	Bacteria	Firmicutes	Clostridia	Clostridiales	Lachnospiraceae	[Eubacterium]_xylanophilum_group	uncultured_bacterium
ASV2566	alloisolithocholic_acid_r	0.0754588	0.0493614	0.156481	0.263981	Bacteria	Firmicutes	Clostridia	Clostridiales	Lachnospiraceae	[Eubacterium]_xylanophilum_group	uncultured_bacterium
ASV2566	glycocholic_acid3sul_r	-0.0367076	0.339541	0.555835	-0.149456	Bacteria	Firmicutes	Clostridia	Clostridiales	Lachnospiraceae	[Eubacterium]_xylanophilum_group	uncultured_bacterium
ASV2566	ursodeoxycholic_acid_r	-0.017345	0.651867	0.809752	-0.112396	Bacteria	Firmicutes	Clostridia	Clostridiales	Lachnospiraceae	[Eubacterium]_xylanophilum_group	uncultured_bacterium
ASV2566	deoxycholic_acid3gluc_r	-0.00420913	0.912823	0.956938	-0.176035	Bacteria	Firmicutes	Clostridia	Clostridiales	Lachnospiraceae	[Eubacterium]_xylanophilum_group	uncultured_bacterium
ASV2566	glycoursodeoxycholic_acid3sul_r	-0.0541143	0.158976	0.346266	-0.267922	Bacteria	Firmicutes	Clostridia	Clostridiales	Lachnospiraceae	[Eubacterium]_xylanophilum_group	uncultured_bacterium
ASV2566	glycoallocholic_acid_r	-0.00755071	0.844302	0.920966	-0.0489031	Bacteria	Firmicutes	Clostridia	Clostridiales	Lachnospiraceae	[Eubacterium]_xylanophilum_group	uncultured_bacterium
ASV2566	ursodeoxycholic_acid24gluc_r	-0.0183185	0.63372	0.797847	0.0195989	Bacteria	Firmicutes	Clostridia	Clostridiales	Lachnospiraceae	[Eubacterium]_xylanophilum_group	uncultured_bacterium
ASV2566	norursodeoxycholic_acid_r	0.0304482	0.428285	0.639175	0.0864843	Bacteria	Firmicutes	Clostridia	Clostridiales	Lachnospiraceae	[Eubacterium]_xylanophilum_group	uncultured_bacterium
ASV2566	secondarymain_r	0.0116934	0.761013	0.874879	-0.0208767	Bacteria	Firmicutes	Clostridia	Clostridiales	Lachnospiraceae	[Eubacterium]_xylanophilum_group	uncultured_bacterium
ASV2566	unconjugated_r	0.0805057	0.0359645	0.123926	0.00744715	Bacteria	Firmicutes	Clostridia	Clostridiales	Lachnospiraceae	[Eubacterium]_xylanophilum_group	uncultured_bacterium
ASV2566	glycohyocholic_acid_r	-0.0475028	0.216374	0.422457	-0.114145	Bacteria	Firmicutes	Clostridia	Clostridiales	Lachnospiraceae	[Eubacterium]_xylanophilum_group	uncultured_bacterium
ASV2566	conjugated_r	-0.0774175	0.0437345	0.143006	-0.175397	Bacteria	Firmicutes	Clostridia	Clostridiales	Lachnospiraceae	[Eubacterium]_xylanophilum_group	uncultured_bacterium
ASV2566	glycoursodeoxycholic_acid_r	-0.00867704	0.821442	0.909666	0.0290621	Bacteria	Firmicutes	Clostridia	Clostridiales	Lachnospiraceae	[Eubacterium]_xylanophilum_group	uncultured_bacterium
ASV2566	tauroallocholic_acid_r	-0.0846816	0.027349	0.100369	-0.513682	Bacteria	Firmicutes	Clostridia	Clostridiales	Lachnospiraceae	[Eubacterium]_xylanophilum_group	uncultured_bacterium
ASV2566	cholic_acid_r	-0.0548343	0.153495	0.338797	-0.169347	Bacteria	Firmicutes	Clostridia	Clostridiales	Lachnospiraceae	[Eubacterium]_xylanophilum_group	uncultured_bacterium
ASV2566	twelveketochenodeoxycholic_acid_r	0.0780281	0.0420948	0.139189	0.283278	Bacteria	Firmicutes	Clostridia	Clostridiales	Lachnospiraceae	[Eubacterium]_xylanophilum_group	uncultured_bacterium
ASV2566	isolithocholic_acid3sul_r	-0.0285906	0.457008	0.664188	-0.128302	Bacteria	Firmicutes	Clostridia	Clostridiales	Lachnospiraceae	[Eubacterium]_xylanophilum_group	uncultured_bacterium
ASV2566	taurodeoxycholic_acid3sul_r	0.00808578	0.833425	0.915412	0.163405	Bacteria	Firmicutes	Clostridia	Clostridiales	Lachnospiraceae	[Eubacterium]_xylanophilum_group	uncultured_bacterium
ASV2566	taurolithocholic_acid_r	-0.0147248	0.701715	0.839696	-0.0416073	Bacteria	Firmicutes	Clostridia	Clostridiales	Lachnospiraceae	[Eubacterium]_xylanophilum_group	uncultured_bacterium
ASV2566	omega_muricholic_acid_r	-0.0158751	0.679657	0.826044	-0.0415356	Bacteria	Firmicutes	Clostridia	Clostridiales	Lachnospiraceae	[Eubacterium]_xylanophilum_group	uncultured_bacterium
ASV2566	apocholic_acid_r	-0.00424983	0.911984	0.95673	-0.260176	Bacteria	Firmicutes	Clostridia	Clostridiales	Lachnospiraceae	[Eubacterium]_xylanophilum_group	uncultured_bacterium
ASV2566	tauroursodeoxycholic_hdc_r	-0.0138688	0.718294	0.849192	-0.0140058	Bacteria	Firmicutes	Clostridia	Clostridiales	Lachnospiraceae	[Eubacterium]_xylanophilum_group	uncultured_bacterium
ASV2566	gluco_r	0.00541337	0.888027	0.944851	-0.0421484	Bacteria	Firmicutes	Clostridia	Clostridiales	Lachnospiraceae	[Eubacterium]_xylanophilum_group	uncultured_bacterium
ASV2566	taurocholic_acid_r	-0.0246788	0.520883	0.716065	-0.010761	Bacteria	Firmicutes	Clostridia	Clostridiales	Lachnospiraceae	[Eubacterium]_xylanophilum_group	uncultured_bacterium
ASV2566	tauroamuricholic_acid_r	-0.0398653	0.299599	0.517263	-0.132111	Bacteria	Firmicutes	Clostridia	Clostridiales	Lachnospiraceae	[Eubacterium]_xylanophilum_group	uncultured_bacterium
ASV2566	primarymain_r	-0.0759389	0.0479289	0.153179	-0.199384	Bacteria	Firmicutes	Clostridia	Clostridiales	Lachnospiraceae	[Eubacterium]_xylanophilum_group	uncultured_bacterium
ASV2566	taurobmuricholic_acid_r	-0.0216969	0.572486	0.755296	-0.0147266	Bacteria	Firmicutes	Clostridia	Clostridiales	Lachnospiraceae	[Eubacterium]_xylanophilum_group	uncultured_bacterium
ASV2566	hyodeoxycholic_acid_r	0.00800932	0.834977	0.915962	-0.121834	Bacteria	Firmicutes	Clostridia	Clostridiales	Lachnospiraceae	[Eubacterium]_xylanophilum_group	uncultured_bacterium
ASV2566	tauro_r	-0.042143	0.272811	0.48747	-0.0935262	Bacteria	Firmicutes	Clostridia	Clostridiales	Lachnospiraceae	[Eubacterium]_xylanophilum_group	uncultured_bacterium
ASV2566	threeoxocholic_acid_r	-0.0207918	0.588614	0.766957	-0.0819948	Bacteria	Firmicutes	Clostridia	Clostridiales	Lachnospiraceae	[Eubacterium]_xylanophilum_group	uncultured_bacterium
ASV2729	twelveketolithocholic_acid_r	-0.0658175	0.0865753	0.231253	-0.360963	Bacteria	Proteobacteria	Gammaproteobacteria	Enterobacteriales	Enterobacteriaceae	Raoultella	Staphylococcus_haemolyticus
ASV2729	taurodeoxycholic_acid_r	0.0435677	0.256913	0.470152	0.230046	Bacteria	Proteobacteria	Gammaproteobacteria	Enterobacteriales	Enterobacteriaceae	Raoultella	Staphylococcus_haemolyticus
ASV2729	glycochenodeoxycholic_acid_r	-0.0366244	0.340637	0.55692	-0.368125	Bacteria	Proteobacteria	Gammaproteobacteria	Enterobacteriales	Enterobacteriaceae	Raoultella	Staphylococcus_haemolyticus
ASV2729	ursodeoxycholic_acid3sul_r	0.0799585	0.0372489	0.126824	0.42109	Bacteria	Proteobacteria	Gammaproteobacteria	Enterobacteriales	Enterobacteriaceae	Raoultella	Staphylococcus_haemolyticus
ASV2729	glycolithocholic_acid3sul_r	0.0390885	0.309123	0.527637	0.185778	Bacteria	Proteobacteria	Gammaproteobacteria	Enterobacteriales	Enterobacteriaceae	Raoultella	Staphylococcus_haemolyticus
ASV2729	lithocholic_acid24gluc_r	0.00726501	0.850122	0.923692	0.106779	Bacteria	Proteobacteria	Gammaproteobacteria	Enterobacteriales	Enterobacteriaceae	Raoultella	Staphylococcus_haemolyticus
ASV2729	taurolithocholic_acid3sul_r	0.0298247	0.437807	0.647425	0.358573	Bacteria	Proteobacteria	Gammaproteobacteria	Enterobacteriales	Enterobacteriaceae	Raoultella	Staphylococcus_haemolyticus
ASV2729	glycoallocholic_acid_r	0.0218841	0.569176	0.752629	0.121506	Bacteria	Proteobacteria	Gammaproteobacteria	Enterobacteriales	Enterobacteriaceae	Raoultella	Staphylococcus_haemolyticus
ASV2729	lambda_muricholic_acid_r	0.0380495	0.322168	0.540179	0.321273	Bacteria	Proteobacteria	Gammaproteobacteria	Enterobacteriales	Enterobacteriaceae	Raoultella	Staphylococcus_haemolyticus
ASV2729	isolithocholic_acid_r	-0.0644084	0.0935465	0.243851	-0.0217778	Bacteria	Proteobacteria	Gammaproteobacteria	Enterobacteriales	Enterobacteriaceae	Raoultella	Staphylococcus_haemolyticus
ASV2729	glycoallocholic_acid3sul_r	-0.0200768	0.601501	0.775981	-0.215237	Bacteria	Proteobacteria	Gammaproteobacteria	Enterobacteriales	Enterobacteriaceae	Raoultella	Staphylococcus_haemolyticus
ASV2729	chenodeoxycholic_acid3gluc_r	0.0721055	0.0603974	0.179828	0.200845	Bacteria	Proteobacteria	Gammaproteobacteria	Enterobacteriales	Enterobacteriaceae	Raoultella	Staphylococcus_haemolyticus
ASV2729	chenodeoxycholic_acid_r	0.0192682	0.616226	0.785229	0.102082	Bacteria	Proteobacteria	Gammaproteobacteria	Enterobacteriales	Enterobacteriaceae	Raoultella	Staphylococcus_haemolyticus
ASV2729	glycodeoxycholic_acid3sul_r	0.0520014	0.175911	0.370882	0.210514	Bacteria	Proteobacteria	Gammaproteobacteria	Enterobacteriales	Enterobacteriaceae	Raoultella	Staphylococcus_haemolyticus
ASV2729	glycolithocholic_acid_r	-0.0155611	0.685653	0.829847	0.160727	Bacteria	Proteobacteria	Gammaproteobacteria	Enterobacteriales	Enterobacteriaceae	Raoultella	Staphylococcus_haemolyticus
ASV2729	glycocholic_acid_r	-0.0589086	0.125147	0.296029	-0.472218	Bacteria	Proteobacteria	Gammaproteobacteria	Enterobacteriales	Enterobacteriaceae	Raoultella	Staphylococcus_haemolyticus
ASV2729	chenodeoxycholic_acid24gluc_r	0.0857709	0.0254181	0.0949927	0.406408	Bacteria	Proteobacteria	Gammaproteobacteria	Enterobacteriales	Enterobacteriaceae	Raoultella	Staphylococcus_haemolyticus
ASV2729	alpha_muricholic_acid_r	-0.0207966	0.588528	0.766918	-0.0391743	Bacteria	Proteobacteria	Gammaproteobacteria	Enterobacteriales	Enterobacteriaceae	Raoultella	Staphylococcus_haemolyticus
ASV2729	glycochenodeoxycholic_acid3sul_r	-0.00773525	0.840547	0.918629	-0.152831	Bacteria	Proteobacteria	Gammaproteobacteria	Enterobacteriales	Enterobacteriaceae	Raoultella	Staphylococcus_haemolyticus
ASV2729	lithocholic_acid_r	-0.0808267	0.0352289	0.121984	-0.0273966	Bacteria	Proteobacteria	Gammaproteobacteria	Enterobacteriales	Enterobacteriaceae	Raoultella	Staphylococcus_haemolyticus
ASV2729	sevenketodeoxycholic_acid_r	0.0611575	0.111346	0.273588	0.435714	Bacteria	Proteobacteria	Gammaproteobacteria	Enterobacteriales	Enterobacteriaceae	Raoultella	Staphylococcus_haemolyticus
ASV2729	taurowmuricholic_acid_r	0.035542	0.355108	0.57051	0.305957	Bacteria	Proteobacteria	Gammaproteobacteria	Enterobacteriales	Enterobacteriaceae	Raoultella	Staphylococcus_haemolyticus
ASV2729	betamuricholic_acid_r	-0.0676391	0.0781904	0.214379	-0.148158	Bacteria	Proteobacteria	Gammaproteobacteria	Enterobacteriales	Enterobacteriaceae	Raoultella	Staphylococcus_haemolyticus
ASV2729	sumprimarysecondarymain_r	-0.0126021	0.743071	0.864731	0.000914337	Bacteria	Proteobacteria	Gammaproteobacteria	Enterobacteriales	Enterobacteriaceae	Raoultella	Staphylococcus_haemolyticus
ASV2729	chenodeoxycholic_acid3sul_r	0.0210126	0.584661	0.763904	0.0354926	Bacteria	Proteobacteria	Gammaproteobacteria	Enterobacteriales	Enterobacteriaceae	Raoultella	Staphylococcus_haemolyticus
ASV2729	glycohyocholic_acid_r	-0.0121273	0.752429	0.869961	-0.178209	Bacteria	Proteobacteria	Gammaproteobacteria	Enterobacteriales	Enterobacteriaceae	Raoultella	Staphylococcus_haemolyticus
ASV2729	allocholic_acid_r	0.0135964	0.723599	0.852318	0.0789098	Bacteria	Proteobacteria	Gammaproteobacteria	Enterobacteriales	Enterobacteriaceae	Raoultella	Staphylococcus_haemolyticus
ASV2729	glycohyodeoxycholic_acid_r	0.074017	0.0538803	0.166632	0.205516	Bacteria	Proteobacteria	Gammaproteobacteria	Enterobacteriales	Enterobacteriaceae	Raoultella	Staphylococcus_haemolyticus
ASV2729	cholic_acid_r	0.0408063	0.288327	0.50475	0.18891	Bacteria	Proteobacteria	Gammaproteobacteria	Enterobacteriales	Enterobacteriaceae	Raoultella	Staphylococcus_haemolyticus
ASV2729	primarymain_r	0.00461094	0.904539	0.953466	-0.0461495	Bacteria	Proteobacteria	Gammaproteobacteria	Enterobacteriales	Enterobacteriaceae	Raoultella	Staphylococcus_haemolyticus
ASV2729	ursodeoxycholic_acid_r	0.064293	0.0941369	0.244457	0.403759	Bacteria	Proteobacteria	Gammaproteobacteria	Enterobacteriales	Enterobacteriaceae	Raoultella	Staphylococcus_haemolyticus
ASV2729	cholic_acid3sul_r	-0.0223745	0.56055	0.745537	-0.365164	Bacteria	Proteobacteria	Gammaproteobacteria	Enterobacteriales	Enterobacteriaceae	Raoultella	Staphylococcus_haemolyticus
ASV2729	taurohyocholic_acid_r	-0.0355224	0.355374	0.570598	-0.319719	Bacteria	Proteobacteria	Gammaproteobacteria	Enterobacteriales	Enterobacteriaceae	Raoultella	Staphylococcus_haemolyticus
ASV2729	taurochenodeoxycholic_acid3sul_r	-0.00317176	0.934252	0.968173	-0.200617	Bacteria	Proteobacteria	Gammaproteobacteria	Enterobacteriales	Enterobacteriaceae	Raoultella	Staphylococcus_haemolyticus
ASV2729	ursodeoxycholic_acid3gluc_r	-0.0111437	0.771929	0.881043	-0.00950633	Bacteria	Proteobacteria	Gammaproteobacteria	Enterobacteriales	Enterobacteriaceae	Raoultella	Staphylococcus_haemolyticus
ASV2729	ursodeoxycholic_acid24gluc_r	0.10065	0.00867695	0.0421548	0.712243	Bacteria	Proteobacteria	Gammaproteobacteria	Enterobacteriales	Enterobacteriaceae	Raoultella	Staphylococcus_haemolyticus
ASV2729	norcholic_acid_r	0.0285082	0.458307	0.6653	0.133417	Bacteria	Proteobacteria	Gammaproteobacteria	Enterobacteriales	Enterobacteriaceae	Raoultella	Staphylococcus_haemolyticus
ASV2729	tauroallocholic_acid_r	0.00413939	0.914262	0.957371	-0.0852126	Bacteria	Proteobacteria	Gammaproteobacteria	Enterobacteriales	Enterobacteriaceae	Raoultella	Staphylococcus_haemolyticus
ASV2729	dehydrocholic_acid_r	0.00366485	0.924059	0.962594	-0.0796829	Bacteria	Proteobacteria	Gammaproteobacteria	Enterobacteriales	Enterobacteriaceae	Raoultella	Staphylococcus_haemolyticus
ASV2729	lithoderivatives_r	-0.0748487	0.0512332	0.160486	-0.0637152	Bacteria	Proteobacteria	Gammaproteobacteria	Enterobacteriales	Enterobacteriaceae	Raoultella	Staphylococcus_haemolyticus
ASV2729	lithocholic_acid3sul_r	-0.010782	0.779138	0.885005	-0.0579181	Bacteria	Proteobacteria	Gammaproteobacteria	Enterobacteriales	Enterobacteriaceae	Raoultella	Staphylococcus_haemolyticus
ASV2729	tauroursodeoxycholic_acid3sul_r	0.0476062	0.215375	0.421262	0.451468	Bacteria	Proteobacteria	Gammaproteobacteria	Enterobacteriales	Enterobacteriaceae	Raoultella	Staphylococcus_haemolyticus
ASV2729	sixsevendiketolithocholic_acid_r	-0.0249195	0.516825	0.713524	-0.045887	Bacteria	Proteobacteria	Gammaproteobacteria	Enterobacteriales	Enterobacteriaceae	Raoultella	Staphylococcus_haemolyticus
ASV2729	allocholic_acid3sul_r	-0.0139173	0.717351	0.849012	-0.495672	Bacteria	Proteobacteria	Gammaproteobacteria	Enterobacteriales	Enterobacteriaceae	Raoultella	Staphylococcus_haemolyticus
ASV2729	dioxolithocholic_acid_r	-0.012361	0.747818	0.86734	-0.172122	Bacteria	Proteobacteria	Gammaproteobacteria	Enterobacteriales	Enterobacteriaceae	Raoultella	Staphylococcus_haemolyticus
ASV2729	deoxycholic_acid_r	0.0519737	0.176142	0.371197	0.186096	Bacteria	Proteobacteria	Gammaproteobacteria	Enterobacteriales	Enterobacteriaceae	Raoultella	Staphylococcus_haemolyticus
ASV2729	taurobmuricholic_acid_r	-0.0118285	0.758338	0.873311	-0.0160654	Bacteria	Proteobacteria	Gammaproteobacteria	Enterobacteriales	Enterobacteriaceae	Raoultella	Staphylococcus_haemolyticus
ASV2729	taurodehydrocholic_acid_r	-0.0546262	0.155064	0.340915	-0.260989	Bacteria	Proteobacteria	Gammaproteobacteria	Enterobacteriales	Enterobacteriaceae	Raoultella	Staphylococcus_haemolyticus
ASV2729	taurochenodeoxycholic_acid_r	-0.063436	0.0986139	0.251887	-0.540638	Bacteria	Proteobacteria	Gammaproteobacteria	Enterobacteriales	Enterobacteriaceae	Raoultella	Staphylococcus_haemolyticus
ASV2729	deoxycholic_acid24gluc_r	0.0376341	0.327484	0.544641	0.07328	Bacteria	Proteobacteria	Gammaproteobacteria	Enterobacteriales	Enterobacteriaceae	Raoultella	Staphylococcus_haemolyticus
ASV2729	glycoursodeoxycholic_acid_r	0.00675384	0.860556	0.928974	0.077876	Bacteria	Proteobacteria	Gammaproteobacteria	Enterobacteriales	Enterobacteriaceae	Raoultella	Staphylococcus_haemolyticus
ASV2729	glycoursodeoxycholic_acid3sul_r	0.0403621	0.293612	0.511118	0.365307	Bacteria	Proteobacteria	Gammaproteobacteria	Enterobacteriales	Enterobacteriaceae	Raoultella	Staphylococcus_haemolyticus
ASV2729	tauroamuricholic_acid_r	-0.0123927	0.747194	0.86726	0.0209384	Bacteria	Proteobacteria	Gammaproteobacteria	Enterobacteriales	Enterobacteriaceae	Raoultella	Staphylococcus_haemolyticus
ASV2729	dehydrolithocholic_acid_r	-0.0601428	0.117417	0.283691	-0.109348	Bacteria	Proteobacteria	Gammaproteobacteria	Enterobacteriales	Enterobacteriaceae	Raoultella	Staphylococcus_haemolyticus
ASV2729	deoxycholic_acid3gluc_r	0.0534567	0.16411	0.354267	0.468227	Bacteria	Proteobacteria	Gammaproteobacteria	Enterobacteriales	Enterobacteriaceae	Raoultella	Staphylococcus_haemolyticus
ASV2729	isodeoxycholic_acid_r	0.0343451	0.371553	0.586371	0.124186	Bacteria	Proteobacteria	Gammaproteobacteria	Enterobacteriales	Enterobacteriaceae	Raoultella	Staphylococcus_haemolyticus
ASV2729	secondarymain_r	-0.0190124	0.620917	0.788667	0.066948	Bacteria	Proteobacteria	Gammaproteobacteria	Enterobacteriales	Enterobacteriaceae	Raoultella	Staphylococcus_haemolyticus
ASV2729	apocholic_acid_r	0.0355053	0.355605	0.570856	0.784779	Bacteria	Proteobacteria	Gammaproteobacteria	Enterobacteriales	Enterobacteriaceae	Raoultella	Staphylococcus_haemolyticus
ASV2729	murocholic_acid_r	0.00447009	0.907442	0.954607	0.110038	Bacteria	Proteobacteria	Gammaproteobacteria	Enterobacteriales	Enterobacteriaceae	Raoultella	Staphylococcus_haemolyticus
ASV2729	sulfo_r	0.0340965	0.375028	0.589599	0.0818746	Bacteria	Proteobacteria	Gammaproteobacteria	Enterobacteriales	Enterobacteriaceae	Raoultella	Staphylococcus_haemolyticus
ASV2729	taurodeoxycholic_acid3sul_r	0.00585187	0.879024	0.940153	-0.0529105	Bacteria	Proteobacteria	Gammaproteobacteria	Enterobacteriales	Enterobacteriaceae	Raoultella	Staphylococcus_haemolyticus
ASV2729	conjugated_r	-0.0207189	0.589923	0.768056	-0.162155	Bacteria	Proteobacteria	Gammaproteobacteria	Enterobacteriales	Enterobacteriaceae	Raoultella	Staphylococcus_haemolyticus
ASV2729	alloisolithocholic_acid_r	-0.072913	0.0575689	0.173897	-0.370176	Bacteria	Proteobacteria	Gammaproteobacteria	Enterobacteriales	Enterobacteriaceae	Raoultella	Staphylococcus_haemolyticus
ASV2729	nordeoxycholic_acid_r	0.00537858	0.888742	0.945116	0.304985	Bacteria	Proteobacteria	Gammaproteobacteria	Enterobacteriales	Enterobacteriaceae	Raoultella	Staphylococcus_haemolyticus
ASV2729	glycohyodeoxycholic_acid3sul_r	0.0505091	0.188657	0.387791	0.0298089	Bacteria	Proteobacteria	Gammaproteobacteria	Enterobacteriales	Enterobacteriaceae	Raoultella	Staphylococcus_haemolyticus
ASV2729	gluco_r	0.0602948	0.116491	0.282085	0.274367	Bacteria	Proteobacteria	Gammaproteobacteria	Enterobacteriales	Enterobacteriaceae	Raoultella	Staphylococcus_haemolyticus
ASV2729	glycodeoxycholic_acid_r	0.0223146	0.561601	0.746407	0.120268	Bacteria	Proteobacteria	Gammaproteobacteria	Enterobacteriales	Enterobacteriaceae	Raoultella	Staphylococcus_haemolyticus
ASV2729	norursodeoxycholic_acid_r	0.0589296	0.125013	0.295999	0.765809	Bacteria	Proteobacteria	Gammaproteobacteria	Enterobacteriales	Enterobacteriaceae	Raoultella	Staphylococcus_haemolyticus
ASV2729	glycocholic_acid3sul_r	0.062728	0.10244	0.258563	0.548319	Bacteria	Proteobacteria	Gammaproteobacteria	Enterobacteriales	Enterobacteriaceae	Raoultella	Staphylococcus_haemolyticus
ASV2729	glyco_r	-0.0431852	0.261117	0.473947	-0.268508	Bacteria	Proteobacteria	Gammaproteobacteria	Enterobacteriales	Enterobacteriaceae	Raoultella	Staphylococcus_haemolyticus
ASV2729	taurolithocholic_acid_r	-0.0133973	0.727485	0.854383	0.104083	Bacteria	Proteobacteria	Gammaproteobacteria	Enterobacteriales	Enterobacteriaceae	Raoultella	Staphylococcus_haemolyticus
ASV2729	ursocholic_acid_r	0.0529395	0.168234	0.359923	0.34104	Bacteria	Proteobacteria	Gammaproteobacteria	Enterobacteriales	Enterobacteriaceae	Raoultella	Staphylococcus_haemolyticus
ASV2729	deoxycholic_acid3sul_r	0.0220364	0.566491	0.750638	0.0201742	Bacteria	Proteobacteria	Gammaproteobacteria	Enterobacteriales	Enterobacteriaceae	Raoultella	Staphylococcus_haemolyticus
ASV2729	isolithocholic_acid3sul_r	0.0894118	0.0197937	0.0782865	0.430294	Bacteria	Proteobacteria	Gammaproteobacteria	Enterobacteriales	Enterobacteriaceae	Raoultella	Staphylococcus_haemolyticus
ASV2729	taurocholic_acid_r	-0.0560717	0.144413	0.325565	-0.438174	Bacteria	Proteobacteria	Gammaproteobacteria	Enterobacteriales	Enterobacteriaceae	Raoultella	Staphylococcus_haemolyticus
ASV2729	omega_muricholic_acid_r	0.0959922	0.0123319	0.0549711	0.714133	Bacteria	Proteobacteria	Gammaproteobacteria	Enterobacteriales	Enterobacteriaceae	Raoultella	Staphylococcus_haemolyticus
ASV2729	urso_r	-0.0138454	0.718749	0.849435	-0.053416	Bacteria	Proteobacteria	Gammaproteobacteria	Enterobacteriales	Enterobacteriaceae	Raoultella	Staphylococcus_haemolyticus
ASV2729	tauroursodeoxycholic_hdc_r	0.000113952	0.997635	0.99904	0.00381652	Bacteria	Proteobacteria	Gammaproteobacteria	Enterobacteriales	Enterobacteriaceae	Raoultella	Staphylococcus_haemolyticus
ASV2729	tauro_r	-0.00429982	0.910953	0.956384	-0.0575323	Bacteria	Proteobacteria	Gammaproteobacteria	Enterobacteriales	Enterobacteriaceae	Raoultella	Staphylococcus_haemolyticus
ASV2729	sevenketolithocholic_acid_r	0.0444797	0.24708	0.459259	0.323802	Bacteria	Proteobacteria	Gammaproteobacteria	Enterobacteriales	Enterobacteriaceae	Raoultella	Staphylococcus_haemolyticus
ASV2729	threeoxocholic_acid_r	0.0231306	0.547375	0.736395	0.1689	Bacteria	Proteobacteria	Gammaproteobacteria	Enterobacteriales	Enterobacteriaceae	Raoultella	Staphylococcus_haemolyticus
ASV2729	hyodeoxycholic_acid_r	0.0450113	0.24147	0.452464	0.578234	Bacteria	Proteobacteria	Gammaproteobacteria	Enterobacteriales	Enterobacteriaceae	Raoultella	Staphylococcus_haemolyticus
ASV2729	twelveketochenodeoxycholic_acid_r	-0.0668188	0.0818809	0.221908	-0.284052	Bacteria	Proteobacteria	Gammaproteobacteria	Enterobacteriales	Enterobacteriaceae	Raoultella	Staphylococcus_haemolyticus
ASV2729	unconjugated_r	0.00890144	0.816905	0.907446	-0.00165305	Bacteria	Proteobacteria	Gammaproteobacteria	Enterobacteriales	Enterobacteriaceae	Raoultella	Staphylococcus_haemolyticus
ASV277	glycodeoxycholic_acid3sul_r	-0.01264	0.742326	0.864538	-0.0176092	Bacteria	Bacteroidetes	Bacteroidia	Bacteroidales	Unassigned	Unassigned	Unassigned
ASV277	glycohyodeoxycholic_acid3sul_r	0.0370478	0.335081	0.55201	-0.0123486	Bacteria	Bacteroidetes	Bacteroidia	Bacteroidales	Unassigned	Unassigned	Unassigned
ASV277	chenodeoxycholic_acid3gluc_r	-0.0330889	0.389312	0.601385	-0.0359769	Bacteria	Bacteroidetes	Bacteroidia	Bacteroidales	Unassigned	Unassigned	Unassigned
ASV277	deoxycholic_acid_r	0.101749	0.00796975	0.0394415	0.0548221	Bacteria	Bacteroidetes	Bacteroidia	Bacteroidales	Unassigned	Unassigned	Unassigned
ASV277	taurolithocholic_acid_r	-0.049272	0.199728	0.401533	-0.0108501	Bacteria	Bacteroidetes	Bacteroidia	Bacteroidales	Unassigned	Unassigned	Unassigned
ASV277	dioxolithocholic_acid_r	-0.0669121	0.0814539	0.221009	-0.0651175	Bacteria	Bacteroidetes	Bacteroidia	Bacteroidales	Unassigned	Unassigned	Unassigned
ASV277	taurodeoxycholic_acid_r	-0.0882463	0.0214629	0.0834428	-0.0302596	Bacteria	Bacteroidetes	Bacteroidia	Bacteroidales	Unassigned	Unassigned	Unassigned
ASV277	glycolithocholic_acid_r	0.125785	0.00102104	0.0075654	0.0808802	Bacteria	Bacteroidetes	Bacteroidia	Bacteroidales	Unassigned	Unassigned	Unassigned
ASV277	dehydrocholic_acid_r	0.0532492	0.165754	0.356252	0.0247666	Bacteria	Bacteroidetes	Bacteroidia	Bacteroidales	Unassigned	Unassigned	Unassigned
ASV277	cholic_acid3sul_r	-0.155864	4.52457e-05	0.000561226	-0.188594	Bacteria	Bacteroidetes	Bacteroidia	Bacteroidales	Unassigned	Unassigned	Unassigned
ASV277	taurodehydrocholic_acid_r	-0.0863827	0.0243862	0.0920059	-0.045485	Bacteria	Bacteroidetes	Bacteroidia	Bacteroidales	Unassigned	Unassigned	Unassigned
ASV277	lithocholic_acid_r	0.0806962	0.0355263	0.1227	0.0755701	Bacteria	Bacteroidetes	Bacteroidia	Bacteroidales	Unassigned	Unassigned	Unassigned
ASV277	unconjugated_r	0.0409853	0.286216	0.502618	0.00315978	Bacteria	Bacteroidetes	Bacteroidia	Bacteroidales	Unassigned	Unassigned	Unassigned
ASV277	glycoallocholic_acid_r	0.0192759	0.616086	0.78522	-0.0406922	Bacteria	Bacteroidetes	Bacteroidia	Bacteroidales	Unassigned	Unassigned	Unassigned
ASV277	chenodeoxycholic_acid3sul_r	-0.136146	0.000374155	0.00331284	-0.126549	Bacteria	Bacteroidetes	Bacteroidia	Bacteroidales	Unassigned	Unassigned	Unassigned
ASV277	sevenketolithocholic_acid_r	-0.105372	0.00598996	0.0314371	-0.0948404	Bacteria	Bacteroidetes	Bacteroidia	Bacteroidales	Unassigned	Unassigned	Unassigned
ASV277	taurowmuricholic_acid_r	-0.139671	0.000261518	0.00246067	-0.20208	Bacteria	Bacteroidetes	Bacteroidia	Bacteroidales	Unassigned	Unassigned	Unassigned
ASV277	sulfo_r	-0.174395	4.85334e-06	8.22177e-05	-0.149291	Bacteria	Bacteroidetes	Bacteroidia	Bacteroidales	Unassigned	Unassigned	Unassigned
ASV277	allocholic_acid3sul_r	-0.165485	1.46338e-05	0.000212774	-0.362827	Bacteria	Bacteroidetes	Bacteroidia	Bacteroidales	Unassigned	Unassigned	Unassigned
ASV277	sevenketodeoxycholic_acid_r	-0.0831217	0.0303332	0.108151	-0.0994073	Bacteria	Bacteroidetes	Bacteroidia	Bacteroidales	Unassigned	Unassigned	Unassigned
ASV277	allocholic_acid_r	-0.164391	1.66936e-05	0.000238236	-0.125327	Bacteria	Bacteroidetes	Bacteroidia	Bacteroidales	Unassigned	Unassigned	Unassigned
ASV277	glycochenodeoxycholic_acid3sul_r	-0.105199	0.00607302	0.0317702	-0.10483	Bacteria	Bacteroidetes	Bacteroidia	Bacteroidales	Unassigned	Unassigned	Unassigned
ASV277	glycolithocholic_acid3sul_r	-0.0366248	0.340633	0.55692	-0.0168518	Bacteria	Bacteroidetes	Bacteroidia	Bacteroidales	Unassigned	Unassigned	Unassigned
ASV277	betamuricholic_acid_r	-0.00120332	0.975032	0.989188	0.0118314	Bacteria	Bacteroidetes	Bacteroidia	Bacteroidales	Unassigned	Unassigned	Unassigned
ASV277	glycohyodeoxycholic_acid_r	0.0365231	0.341976	0.558125	-0.00511518	Bacteria	Bacteroidetes	Bacteroidia	Bacteroidales	Unassigned	Unassigned	Unassigned
ASV277	chenodeoxycholic_acid24gluc_r	0.0188714	0.62351	0.790598	-0.0370618	Bacteria	Bacteroidetes	Bacteroidia	Bacteroidales	Unassigned	Unassigned	Unassigned
ASV277	cholic_acid_r	-0.113953	0.0029436	0.0177668	-0.162516	Bacteria	Bacteroidetes	Bacteroidia	Bacteroidales	Unassigned	Unassigned	Unassigned
ASV277	apocholic_acid_r	0.122127	0.00143054	0.00997071	0.181457	Bacteria	Bacteroidetes	Bacteroidia	Bacteroidales	Unassigned	Unassigned	Unassigned
ASV277	taurochenodeoxycholic_acid3sul_r	-0.135778	0.000388219	0.0034039	-0.173131	Bacteria	Bacteroidetes	Bacteroidia	Bacteroidales	Unassigned	Unassigned	Unassigned
ASV277	taurolithocholic_acid3sul_r	-0.059755	0.119804	0.287426	-0.150422	Bacteria	Bacteroidetes	Bacteroidia	Bacteroidales	Unassigned	Unassigned	Unassigned
ASV277	isodeoxycholic_acid_r	0.0452549	0.238929	0.44926	0.00902959	Bacteria	Bacteroidetes	Bacteroidia	Bacteroidales	Unassigned	Unassigned	Unassigned
ASV277	sumprimarysecondarymain_r	0.0396057	0.30276	0.521222	0.00485144	Bacteria	Bacteroidetes	Bacteroidia	Bacteroidales	Unassigned	Unassigned	Unassigned
ASV277	glycochenodeoxycholic_acid_r	-0.013307	0.729248	0.85553	-0.0215364	Bacteria	Bacteroidetes	Bacteroidia	Bacteroidales	Unassigned	Unassigned	Unassigned
ASV277	lithocholic_acid24gluc_r	0.0245375	0.523274	0.717676	-0.00775672	Bacteria	Bacteroidetes	Bacteroidia	Bacteroidales	Unassigned	Unassigned	Unassigned
ASV277	glycoursodeoxycholic_acid_r	-0.047614	0.2153	0.421194	-0.0670396	Bacteria	Bacteroidetes	Bacteroidia	Bacteroidales	Unassigned	Unassigned	Unassigned
ASV277	glycocholic_acid_r	-0.0111559	0.771687	0.881043	-0.00228531	Bacteria	Bacteroidetes	Bacteroidia	Bacteroidales	Unassigned	Unassigned	Unassigned
ASV277	dehydrolithocholic_acid_r	0.131747	0.000578049	0.0047187	0.148225	Bacteria	Bacteroidetes	Bacteroidia	Bacteroidales	Unassigned	Unassigned	Unassigned
ASV277	glycoallocholic_acid3sul_r	-0.0543495	0.15717	0.344096	-0.082333	Bacteria	Bacteroidetes	Bacteroidia	Bacteroidales	Unassigned	Unassigned	Unassigned
ASV277	chenodeoxycholic_acid_r	-0.117563	0.00215198	0.0138456	-0.132799	Bacteria	Bacteroidetes	Bacteroidia	Bacteroidales	Unassigned	Unassigned	Unassigned
ASV277	deoxycholic_acid3gluc_r	-0.0210587	0.583837	0.763196	-0.035202	Bacteria	Bacteroidetes	Bacteroidia	Bacteroidales	Unassigned	Unassigned	Unassigned
ASV277	hyodeoxycholic_acid_r	0.0746956	0.0517121	0.161471	0.142896	Bacteria	Bacteroidetes	Bacteroidia	Bacteroidales	Unassigned	Unassigned	Unassigned
ASV277	deoxycholic_acid3sul_r	-0.109809	0.00417328	0.0234595	-0.138724	Bacteria	Bacteroidetes	Bacteroidia	Bacteroidales	Unassigned	Unassigned	Unassigned
ASV277	ursodeoxycholic_acid24gluc_r	0.0105052	0.784666	0.888057	-0.00335605	Bacteria	Bacteroidetes	Bacteroidia	Bacteroidales	Unassigned	Unassigned	Unassigned
ASV277	lambda_muricholic_acid_r	-0.108985	0.00446725	0.0247347	-0.164054	Bacteria	Bacteroidetes	Bacteroidia	Bacteroidales	Unassigned	Unassigned	Unassigned
ASV277	twelveketolithocholic_acid_r	0.0111597	0.77161	0.881043	0.0244299	Bacteria	Bacteroidetes	Bacteroidia	Bacteroidales	Unassigned	Unassigned	Unassigned
ASV277	nordeoxycholic_acid_r	0.119007	0.00189405	0.0124688	0.259613	Bacteria	Bacteroidetes	Bacteroidia	Bacteroidales	Unassigned	Unassigned	Unassigned
ASV277	norcholic_acid_r	-0.152688	6.47503e-05	0.000762886	-0.123714	Bacteria	Bacteroidetes	Bacteroidia	Bacteroidales	Unassigned	Unassigned	Unassigned
ASV277	alpha_muricholic_acid_r	-0.0703043	0.0671225	0.193146	-0.0108483	Bacteria	Bacteroidetes	Bacteroidia	Bacteroidales	Unassigned	Unassigned	Unassigned
ASV277	threeoxocholic_acid_r	-0.110087	0.00407819	0.0230288	-0.191388	Bacteria	Bacteroidetes	Bacteroidia	Bacteroidales	Unassigned	Unassigned	Unassigned
ASV277	taurohyocholic_acid_r	-0.0937848	0.0144973	0.0622104	-0.0965411	Bacteria	Bacteroidetes	Bacteroidia	Bacteroidales	Unassigned	Unassigned	Unassigned
ASV277	sixsevendiketolithocholic_acid_r	0.0509208	0.185075	0.383584	0.0374251	Bacteria	Bacteroidetes	Bacteroidia	Bacteroidales	Unassigned	Unassigned	Unassigned
ASV277	twelveketochenodeoxycholic_acid_r	0.015143	0.693664	0.834313	0.0279852	Bacteria	Bacteroidetes	Bacteroidia	Bacteroidales	Unassigned	Unassigned	Unassigned
ASV277	lithocholic_acid3sul_r	-0.108663	0.00458703	0.0252512	-0.120712	Bacteria	Bacteroidetes	Bacteroidia	Bacteroidales	Unassigned	Unassigned	Unassigned
ASV277	tauroallocholic_acid_r	-0.0372175	0.33287	0.549653	-0.0821639	Bacteria	Bacteroidetes	Bacteroidia	Bacteroidales	Unassigned	Unassigned	Unassigned
ASV277	murocholic_acid_r	0.106613	0.00542095	0.0288335	0.0707294	Bacteria	Bacteroidetes	Bacteroidia	Bacteroidales	Unassigned	Unassigned	Unassigned
ASV277	norursodeoxycholic_acid_r	-0.0174688	0.649548	0.807861	-0.0596072	Bacteria	Bacteroidetes	Bacteroidia	Bacteroidales	Unassigned	Unassigned	Unassigned
ASV277	ursodeoxycholic_acid3gluc_r	-0.00912212	0.812449	0.904941	-0.00320914	Bacteria	Bacteroidetes	Bacteroidia	Bacteroidales	Unassigned	Unassigned	Unassigned
ASV277	glycocholic_acid3sul_r	-0.0697058	0.0694888	0.19773	-0.225002	Bacteria	Bacteroidetes	Bacteroidia	Bacteroidales	Unassigned	Unassigned	Unassigned
ASV277	isolithocholic_acid_r	0.14782	0.000110634	0.00120619	0.128545	Bacteria	Bacteroidetes	Bacteroidia	Bacteroidales	Unassigned	Unassigned	Unassigned
ASV277	deoxycholic_acid24gluc_r	0.0159159	0.67888	0.825656	-0.0133209	Bacteria	Bacteroidetes	Bacteroidia	Bacteroidales	Unassigned	Unassigned	Unassigned
ASV277	alloisolithocholic_acid_r	0.157791	3.6278e-05	0.00046201	0.179246	Bacteria	Bacteroidetes	Bacteroidia	Bacteroidales	Unassigned	Unassigned	Unassigned
ASV277	glyco_r	-0.0420254	0.274153	0.48868	-0.0336648	Bacteria	Bacteroidetes	Bacteroidia	Bacteroidales	Unassigned	Unassigned	Unassigned
ASV277	taurodeoxycholic_acid3sul_r	-0.145019	0.000149474	0.00155837	-0.193206	Bacteria	Bacteroidetes	Bacteroidia	Bacteroidales	Unassigned	Unassigned	Unassigned
ASV277	gluco_r	-0.040978	0.286301	0.502632	-0.0665961	Bacteria	Bacteroidetes	Bacteroidia	Bacteroidales	Unassigned	Unassigned	Unassigned
ASV277	taurobmuricholic_acid_r	0.0184873	0.630595	0.79589	0.00801218	Bacteria	Bacteroidetes	Bacteroidia	Bacteroidales	Unassigned	Unassigned	Unassigned
ASV277	tauro_r	-0.145741	0.000138381	0.00146438	-0.114479	Bacteria	Bacteroidetes	Bacteroidia	Bacteroidales	Unassigned	Unassigned	Unassigned
ASV277	taurochenodeoxycholic_acid_r	-0.0980216	0.0105986	0.048911	-0.0876556	Bacteria	Bacteroidetes	Bacteroidia	Bacteroidales	Unassigned	Unassigned	Unassigned
ASV277	glycodeoxycholic_acid_r	0.0363571	0.344175	0.560199	0.0400515	Bacteria	Bacteroidetes	Bacteroidia	Bacteroidales	Unassigned	Unassigned	Unassigned
ASV277	conjugated_r	-0.0770106	0.0448568	0.145794	-0.0555783	Bacteria	Bacteroidetes	Bacteroidia	Bacteroidales	Unassigned	Unassigned	Unassigned
ASV277	secondarymain_r	0.139075	0.000278021	0.00259039	0.0576274	Bacteria	Bacteroidetes	Bacteroidia	Bacteroidales	Unassigned	Unassigned	Unassigned
ASV277	tauroamuricholic_acid_r	-0.0220051	0.567042	0.75093	-0.043543	Bacteria	Bacteroidetes	Bacteroidia	Bacteroidales	Unassigned	Unassigned	Unassigned
ASV277	tauroursodeoxycholic_acid3sul_r	-0.101384	0.008199	0.0402794	-0.0891761	Bacteria	Bacteroidetes	Bacteroidia	Bacteroidales	Unassigned	Unassigned	Unassigned
ASV277	glycohyocholic_acid_r	-0.0716098	0.0621899	0.183982	-0.0742474	Bacteria	Bacteroidetes	Bacteroidia	Bacteroidales	Unassigned	Unassigned	Unassigned
ASV277	lithoderivatives_r	0.0944385	0.0138237	0.0599833	0.0556304	Bacteria	Bacteroidetes	Bacteroidia	Bacteroidales	Unassigned	Unassigned	Unassigned
ASV277	tauroursodeoxycholic_hdc_r	-0.151621	7.29193e-05	0.000845613	-0.111126	Bacteria	Bacteroidetes	Bacteroidia	Bacteroidales	Unassigned	Unassigned	Unassigned
ASV277	isolithocholic_acid3sul_r	-0.070337	0.0669949	0.192917	-0.0708581	Bacteria	Bacteroidetes	Bacteroidia	Bacteroidales	Unassigned	Unassigned	Unassigned
ASV277	glycoursodeoxycholic_acid3sul_r	-0.0160665	0.676012	0.824439	-0.0954213	Bacteria	Bacteroidetes	Bacteroidia	Bacteroidales	Unassigned	Unassigned	Unassigned
ASV277	ursodeoxycholic_acid_r	-0.0902694	0.0186389	0.0747398	-0.0825569	Bacteria	Bacteroidetes	Bacteroidia	Bacteroidales	Unassigned	Unassigned	Unassigned
ASV277	urso_r	-0.142621	0.000192545	0.00191388	-0.138596	Bacteria	Bacteroidetes	Bacteroidia	Bacteroidales	Unassigned	Unassigned	Unassigned
ASV277	ursodeoxycholic_acid3sul_r	-0.133521	0.000485789	0.00408543	-0.119424	Bacteria	Bacteroidetes	Bacteroidia	Bacteroidales	Unassigned	Unassigned	Unassigned
ASV277	ursocholic_acid_r	-0.0973467	0.0111494	0.050974	-0.135327	Bacteria	Bacteroidetes	Bacteroidia	Bacteroidales	Unassigned	Unassigned	Unassigned
ASV277	primarymain_r	-0.136502	0.000360995	0.0032174	-0.131468	Bacteria	Bacteroidetes	Bacteroidia	Bacteroidales	Unassigned	Unassigned	Unassigned
ASV277	taurocholic_acid_r	-0.135129	0.000414211	0.00359871	-0.118682	Bacteria	Bacteroidetes	Bacteroidia	Bacteroidales	Unassigned	Unassigned	Unassigned
ASV277	omega_muricholic_acid_r	0.0035698	0.926023	0.963896	-0.000233011	Bacteria	Bacteroidetes	Bacteroidia	Bacteroidales	Unassigned	Unassigned	Unassigned
ASV2803	glycolithocholic_acid3sul_r	-0.0272995	0.477591	0.682389	-0.0600096	Bacteria	Firmicutes	Clostridia	Clostridiales	Ruminococcaceae	Oscillibacter	Unassigned
ASV2803	alpha_muricholic_acid_r	-0.0337705	0.379613	0.593356	0.0245794	Bacteria	Firmicutes	Clostridia	Clostridiales	Ruminococcaceae	Oscillibacter	Unassigned
ASV2803	twelveketolithocholic_acid_r	0.0670094	0.081011	0.220249	0.184464	Bacteria	Firmicutes	Clostridia	Clostridiales	Ruminococcaceae	Oscillibacter	Unassigned
ASV2803	chenodeoxycholic_acid3sul_r	-0.0342945	0.372259	0.586898	-0.213075	Bacteria	Firmicutes	Clostridia	Clostridiales	Ruminococcaceae	Oscillibacter	Unassigned
ASV2803	lithocholic_acid_r	0.123543	0.00125674	0.00895177	0.250694	Bacteria	Firmicutes	Clostridia	Clostridiales	Ruminococcaceae	Oscillibacter	Unassigned
ASV2803	chenodeoxycholic_acid3gluc_r	-0.0201819	0.5996	0.774908	-0.0582919	Bacteria	Firmicutes	Clostridia	Clostridiales	Ruminococcaceae	Oscillibacter	Unassigned
ASV2803	taurodeoxycholic_acid_r	-0.0526161	0.170851	0.363448	-0.245158	Bacteria	Firmicutes	Clostridia	Clostridiales	Ruminococcaceae	Oscillibacter	Unassigned
ASV2803	glycolithocholic_acid_r	0.0768902	0.0451934	0.146652	0.246223	Bacteria	Firmicutes	Clostridia	Clostridiales	Ruminococcaceae	Oscillibacter	Unassigned
ASV2803	chenodeoxycholic_acid_r	-0.104475	0.00643362	0.0332701	-0.44408	Bacteria	Firmicutes	Clostridia	Clostridiales	Ruminococcaceae	Oscillibacter	Unassigned
ASV2803	allocholic_acid_r	-0.121296	0.00154257	0.0105877	-0.473134	Bacteria	Firmicutes	Clostridia	Clostridiales	Ruminococcaceae	Oscillibacter	Unassigned
ASV2803	glycodeoxycholic_acid3sul_r	-0.0795019	0.0383502	0.12942	-0.317847	Bacteria	Firmicutes	Clostridia	Clostridiales	Ruminococcaceae	Oscillibacter	Unassigned
ASV2803	betamuricholic_acid_r	0.0552283	0.150558	0.334087	0.170609	Bacteria	Firmicutes	Clostridia	Clostridiales	Ruminococcaceae	Oscillibacter	Unassigned
ASV2803	chenodeoxycholic_acid24gluc_r	-0.0750464	0.0506202	0.159227	-0.298853	Bacteria	Firmicutes	Clostridia	Clostridiales	Ruminococcaceae	Oscillibacter	Unassigned
ASV2803	lithocholic_acid24gluc_r	-0.0669982	0.0810618	0.220249	-0.236986	Bacteria	Firmicutes	Clostridia	Clostridiales	Ruminococcaceae	Oscillibacter	Unassigned
ASV2803	taurowmuricholic_acid_r	-0.0839606	0.0286953	0.103841	-0.611183	Bacteria	Firmicutes	Clostridia	Clostridiales	Ruminococcaceae	Oscillibacter	Unassigned
ASV2803	sumprimarysecondarymain_r	-0.00963691	0.802078	0.899073	-0.00144184	Bacteria	Firmicutes	Clostridia	Clostridiales	Ruminococcaceae	Oscillibacter	Unassigned
ASV2803	cholic_acid3sul_r	-0.0296501	0.440495	0.649269	-0.271553	Bacteria	Firmicutes	Clostridia	Clostridiales	Ruminococcaceae	Oscillibacter	Unassigned
ASV2803	secondarymain_r	0.069239	0.0713811	0.201573	0.138888	Bacteria	Firmicutes	Clostridia	Clostridiales	Ruminococcaceae	Oscillibacter	Unassigned
ASV2803	glycochenodeoxycholic_acid_r	-0.0639403	0.0959593	0.247367	-0.18077	Bacteria	Firmicutes	Clostridia	Clostridiales	Ruminococcaceae	Oscillibacter	Unassigned
ASV2803	taurolithocholic_acid3sul_r	-0.0394704	0.304415	0.522352	-0.235912	Bacteria	Firmicutes	Clostridia	Clostridiales	Ruminococcaceae	Oscillibacter	Unassigned
ASV2803	deoxycholic_acid24gluc_r	-0.044683	0.244924	0.456775	-0.122327	Bacteria	Firmicutes	Clostridia	Clostridiales	Ruminococcaceae	Oscillibacter	Unassigned
ASV2803	taurolithocholic_acid_r	-0.0077368	0.840515	0.918629	-0.18941	Bacteria	Firmicutes	Clostridia	Clostridiales	Ruminococcaceae	Oscillibacter	Unassigned
ASV2803	glycoallocholic_acid3sul_r	0.0279773	0.466723	0.671862	-0.00639613	Bacteria	Firmicutes	Clostridia	Clostridiales	Ruminococcaceae	Oscillibacter	Unassigned
ASV2803	nordeoxycholic_acid_r	0.142376	0.000197555	0.00195488	0.962693	Bacteria	Firmicutes	Clostridia	Clostridiales	Ruminococcaceae	Oscillibacter	Unassigned
ASV2803	taurodeoxycholic_acid3sul_r	-0.0616022	0.108764	0.269244	-0.686011	Bacteria	Firmicutes	Clostridia	Clostridiales	Ruminococcaceae	Oscillibacter	Unassigned
ASV2803	dehydrolithocholic_acid_r	0.137055	0.000341419	0.00306823	0.546574	Bacteria	Firmicutes	Clostridia	Clostridiales	Ruminococcaceae	Oscillibacter	Unassigned
ASV2803	glycoursodeoxycholic_acid3sul_r	-0.0768392	0.0453366	0.14697	-0.310035	Bacteria	Firmicutes	Clostridia	Clostridiales	Ruminococcaceae	Oscillibacter	Unassigned
ASV2803	murocholic_acid_r	0.134955	0.000421459	0.0036558	0.219929	Bacteria	Firmicutes	Clostridia	Clostridiales	Ruminococcaceae	Oscillibacter	Unassigned
ASV2803	apocholic_acid_r	-0.0601656	0.117278	0.28351	-0.58619	Bacteria	Firmicutes	Clostridia	Clostridiales	Ruminococcaceae	Oscillibacter	Unassigned
ASV2803	dioxolithocholic_acid_r	0.0268467	0.484928	0.687574	0.138232	Bacteria	Firmicutes	Clostridia	Clostridiales	Ruminococcaceae	Oscillibacter	Unassigned
ASV2803	deoxycholic_acid_r	0.00692516	0.857056	0.927481	0.0626067	Bacteria	Firmicutes	Clostridia	Clostridiales	Ruminococcaceae	Oscillibacter	Unassigned
ASV2803	taurochenodeoxycholic_acid3sul_r	-0.0293751	0.444748	0.652807	-0.325896	Bacteria	Firmicutes	Clostridia	Clostridiales	Ruminococcaceae	Oscillibacter	Unassigned
ASV2803	taurodehydrocholic_acid_r	0.0977504	0.010817	0.0497488	0.263336	Bacteria	Firmicutes	Clostridia	Clostridiales	Ruminococcaceae	Oscillibacter	Unassigned
ASV2803	ursodeoxycholic_acid3gluc_r	-0.0190187	0.620802	0.788625	-0.0102662	Bacteria	Firmicutes	Clostridia	Clostridiales	Ruminococcaceae	Oscillibacter	Unassigned
ASV2803	sulfo_r	-0.115807	0.00250884	0.0155777	-0.459826	Bacteria	Firmicutes	Clostridia	Clostridiales	Ruminococcaceae	Oscillibacter	Unassigned
ASV2803	isolithocholic_acid_r	0.0927017	0.0156774	0.0659755	0.316404	Bacteria	Firmicutes	Clostridia	Clostridiales	Ruminococcaceae	Oscillibacter	Unassigned
ASV2803	taurochenodeoxycholic_acid_r	-0.0505247	0.18852	0.387571	-0.156784	Bacteria	Firmicutes	Clostridia	Clostridiales	Ruminococcaceae	Oscillibacter	Unassigned
ASV2803	lithocholic_acid3sul_r	-0.0154309	0.688143	0.831248	-0.120968	Bacteria	Firmicutes	Clostridia	Clostridiales	Ruminococcaceae	Oscillibacter	Unassigned
ASV2803	glycocholic_acid3sul_r	-0.0471147	0.220155	0.42683	-0.254757	Bacteria	Firmicutes	Clostridia	Clostridiales	Ruminococcaceae	Oscillibacter	Unassigned
ASV2803	cholic_acid_r	-0.129985	0.000685629	0.0054514	-0.52156	Bacteria	Firmicutes	Clostridia	Clostridiales	Ruminococcaceae	Oscillibacter	Unassigned
ASV2803	glycodeoxycholic_acid_r	-0.0346992	0.36664	0.581829	-0.0332042	Bacteria	Firmicutes	Clostridia	Clostridiales	Ruminococcaceae	Oscillibacter	Unassigned
ASV2803	ursodeoxycholic_acid_r	-0.0162406	0.672703	0.822587	-0.0119298	Bacteria	Firmicutes	Clostridia	Clostridiales	Ruminococcaceae	Oscillibacter	Unassigned
ASV2803	deoxycholic_acid3sul_r	-0.0141458	0.712914	0.846598	-0.3684	Bacteria	Firmicutes	Clostridia	Clostridiales	Ruminococcaceae	Oscillibacter	Unassigned
ASV2803	glycohyodeoxycholic_acid3sul_r	0.0109889	0.775013	0.882918	0.0327584	Bacteria	Firmicutes	Clostridia	Clostridiales	Ruminococcaceae	Oscillibacter	Unassigned
ASV2803	taurobmuricholic_acid_r	-0.0201873	0.599501	0.774908	-0.0173496	Bacteria	Firmicutes	Clostridia	Clostridiales	Ruminococcaceae	Oscillibacter	Unassigned
ASV2803	sevenketodeoxycholic_acid_r	-0.0694337	0.0705869	0.199678	-0.348794	Bacteria	Firmicutes	Clostridia	Clostridiales	Ruminococcaceae	Oscillibacter	Unassigned
ASV2803	ursodeoxycholic_acid24gluc_r	-0.0092382	0.810108	0.904011	0.069602	Bacteria	Firmicutes	Clostridia	Clostridiales	Ruminococcaceae	Oscillibacter	Unassigned
ASV2803	norcholic_acid_r	-0.121125	0.00156658	0.0107189	-0.377339	Bacteria	Firmicutes	Clostridia	Clostridiales	Ruminococcaceae	Oscillibacter	Unassigned
ASV2803	glycochenodeoxycholic_acid3sul_r	-0.0998781	0.00920606	0.0438916	-0.460514	Bacteria	Firmicutes	Clostridia	Clostridiales	Ruminococcaceae	Oscillibacter	Unassigned
ASV2803	glycocholic_acid_r	0.0427597	0.265849	0.478882	0.173466	Bacteria	Firmicutes	Clostridia	Clostridiales	Ruminococcaceae	Oscillibacter	Unassigned
ASV2803	ursocholic_acid_r	-0.0920509	0.0164262	0.0680904	-0.38638	Bacteria	Firmicutes	Clostridia	Clostridiales	Ruminococcaceae	Oscillibacter	Unassigned
ASV2803	ursodeoxycholic_acid3sul_r	-0.0738732	0.0543493	0.167703	-0.43444	Bacteria	Firmicutes	Clostridia	Clostridiales	Ruminococcaceae	Oscillibacter	Unassigned
ASV2803	deoxycholic_acid3gluc_r	0.032717	0.394666	0.606707	-0.0702513	Bacteria	Firmicutes	Clostridia	Clostridiales	Ruminococcaceae	Oscillibacter	Unassigned
ASV2803	taurocholic_acid_r	-0.050739	0.186651	0.385279	-0.152356	Bacteria	Firmicutes	Clostridia	Clostridiales	Ruminococcaceae	Oscillibacter	Unassigned
ASV2803	glycoallocholic_acid_r	-0.05309	0.167026	0.358135	-0.25215	Bacteria	Firmicutes	Clostridia	Clostridiales	Ruminococcaceae	Oscillibacter	Unassigned
ASV2803	allocholic_acid3sul_r	-0.0280995	0.464778	0.670439	-0.844716	Bacteria	Firmicutes	Clostridia	Clostridiales	Ruminococcaceae	Oscillibacter	Unassigned
ASV2803	taurohyocholic_acid_r	-0.0521675	0.174533	0.368908	-0.392715	Bacteria	Firmicutes	Clostridia	Clostridiales	Ruminococcaceae	Oscillibacter	Unassigned
ASV2803	isodeoxycholic_acid_r	0.00136251	0.97173	0.98763	0.045826	Bacteria	Firmicutes	Clostridia	Clostridiales	Ruminococcaceae	Oscillibacter	Unassigned
ASV2803	glyco_r	-0.0489178	0.202984	0.405617	-0.0962451	Bacteria	Firmicutes	Clostridia	Clostridiales	Ruminococcaceae	Oscillibacter	Unassigned
ASV2803	glycohyocholic_acid_r	-0.0318405	0.407461	0.618343	-0.13451	Bacteria	Firmicutes	Clostridia	Clostridiales	Ruminococcaceae	Oscillibacter	Unassigned
ASV2803	alloisolithocholic_acid_r	0.158143	3.48353e-05	0.000446421	0.683563	Bacteria	Firmicutes	Clostridia	Clostridiales	Ruminococcaceae	Oscillibacter	Unassigned
ASV2803	lambda_muricholic_acid_r	-0.122153	0.0014271	0.00995401	-0.684695	Bacteria	Firmicutes	Clostridia	Clostridiales	Ruminococcaceae	Oscillibacter	Unassigned
ASV2803	tauroallocholic_acid_r	-0.08959	0.0195488	0.0774499	-0.655992	Bacteria	Firmicutes	Clostridia	Clostridiales	Ruminococcaceae	Oscillibacter	Unassigned
ASV2803	sixsevendiketolithocholic_acid_r	0.0455306	0.236077	0.446214	0.421979	Bacteria	Firmicutes	Clostridia	Clostridiales	Ruminococcaceae	Oscillibacter	Unassigned
ASV2803	twelveketochenodeoxycholic_acid_r	0.0643106	0.0940464	0.244375	0.142218	Bacteria	Firmicutes	Clostridia	Clostridiales	Ruminococcaceae	Oscillibacter	Unassigned
ASV2803	tauroursodeoxycholic_acid3sul_r	-0.0202336	0.598665	0.7744	-0.302647	Bacteria	Firmicutes	Clostridia	Clostridiales	Ruminococcaceae	Oscillibacter	Unassigned
ASV2803	primarymain_r	-0.105469	0.00594359	0.0312241	-0.354154	Bacteria	Firmicutes	Clostridia	Clostridiales	Ruminococcaceae	Oscillibacter	Unassigned
ASV2803	dehydrocholic_acid_r	-0.0326232	0.396024	0.607891	-0.133682	Bacteria	Firmicutes	Clostridia	Clostridiales	Ruminococcaceae	Oscillibacter	Unassigned
ASV2803	conjugated_r	-0.0615894	0.108838	0.269386	-0.151127	Bacteria	Firmicutes	Clostridia	Clostridiales	Ruminococcaceae	Oscillibacter	Unassigned
ASV2803	tauroursodeoxycholic_hdc_r	-0.104333	0.00650668	0.0335713	-0.243696	Bacteria	Firmicutes	Clostridia	Clostridiales	Ruminococcaceae	Oscillibacter	Unassigned
ASV2803	hyodeoxycholic_acid_r	0.055914	0.145547	0.327224	0.143253	Bacteria	Firmicutes	Clostridia	Clostridiales	Ruminococcaceae	Oscillibacter	Unassigned
ASV2803	glycohyodeoxycholic_acid_r	-0.00622544	0.871366	0.934832	-0.0500002	Bacteria	Firmicutes	Clostridia	Clostridiales	Ruminococcaceae	Oscillibacter	Unassigned
ASV2803	gluco_r	0.0148033	0.7002	0.838503	-0.169818	Bacteria	Firmicutes	Clostridia	Clostridiales	Ruminococcaceae	Oscillibacter	Unassigned
ASV2803	tauroamuricholic_acid_r	-0.0820356	0.0325721	0.114596	-0.618622	Bacteria	Firmicutes	Clostridia	Clostridiales	Ruminococcaceae	Oscillibacter	Unassigned
ASV2803	threeoxocholic_acid_r	-0.119163	0.00186784	0.0123476	-0.613396	Bacteria	Firmicutes	Clostridia	Clostridiales	Ruminococcaceae	Oscillibacter	Unassigned
ASV2803	urso_r	-0.0300656	0.434114	0.644847	-0.125675	Bacteria	Firmicutes	Clostridia	Clostridiales	Ruminococcaceae	Oscillibacter	Unassigned
ASV2803	glycoursodeoxycholic_acid_r	-0.0391651	0.308174	0.526461	-0.0553928	Bacteria	Firmicutes	Clostridia	Clostridiales	Ruminococcaceae	Oscillibacter	Unassigned
ASV2803	tauro_r	-0.0826012	0.0313891	0.111158	-0.322301	Bacteria	Firmicutes	Clostridia	Clostridiales	Ruminococcaceae	Oscillibacter	Unassigned
ASV2803	unconjugated_r	0.11832	0.00201305	0.0131119	0.00459119	Bacteria	Firmicutes	Clostridia	Clostridiales	Ruminococcaceae	Oscillibacter	Unassigned
ASV2803	lithoderivatives_r	0.137837	0.000315421	0.00287443	0.205924	Bacteria	Firmicutes	Clostridia	Clostridiales	Ruminococcaceae	Oscillibacter	Unassigned
ASV2803	isolithocholic_acid3sul_r	-0.125434	0.00105499	0.00776068	-0.819186	Bacteria	Firmicutes	Clostridia	Clostridiales	Ruminococcaceae	Oscillibacter	Unassigned
ASV2803	norursodeoxycholic_acid_r	-0.018587	0.628754	0.794789	-0.108059	Bacteria	Firmicutes	Clostridia	Clostridiales	Ruminococcaceae	Oscillibacter	Unassigned
ASV2803	sevenketolithocholic_acid_r	-0.0596408	0.120515	0.288424	-0.182511	Bacteria	Firmicutes	Clostridia	Clostridiales	Ruminococcaceae	Oscillibacter	Unassigned
ASV2803	omega_muricholic_acid_r	-0.138717	0.000288386	0.00267314	-0.680697	Bacteria	Firmicutes	Clostridia	Clostridiales	Ruminococcaceae	Oscillibacter	Unassigned
ASV2815	betamuricholic_acid_r	0.0656053	0.0875975	0.233152	0.0253648	Bacteria	Synergistetes	Synergistia	Synergistales	Synergistaceae	Pyramidobacter	Synergistetes_bacterium_ADV787
ASV2815	lithocholic_acid24gluc_r	-0.0445786	0.246029	0.457966	-0.132089	Bacteria	Synergistetes	Synergistia	Synergistales	Synergistaceae	Pyramidobacter	Synergistetes_bacterium_ADV787
ASV2815	glycoallocholic_acid3sul_r	0.00502375	0.896039	0.948644	0.13728	Bacteria	Synergistetes	Synergistia	Synergistales	Synergistaceae	Pyramidobacter	Synergistetes_bacterium_ADV787
ASV2815	ursodeoxycholic_acid3gluc_r	-0.0126545	0.742041	0.864438	-0.00572213	Bacteria	Synergistetes	Synergistia	Synergistales	Synergistaceae	Pyramidobacter	Synergistetes_bacterium_ADV787
ASV2815	taurodeoxycholic_acid_r	-0.0449546	0.242064	0.453262	-0.284335	Bacteria	Synergistetes	Synergistia	Synergistales	Synergistaceae	Pyramidobacter	Synergistetes_bacterium_ADV787
ASV2815	cholic_acid3sul_r	-0.0349717	0.362887	0.578308	-0.240389	Bacteria	Synergistetes	Synergistia	Synergistales	Synergistaceae	Pyramidobacter	Synergistetes_bacterium_ADV787
ASV2815	isolithocholic_acid_r	0.0168555	0.661071	0.816181	-0.00474434	Bacteria	Synergistetes	Synergistia	Synergistales	Synergistaceae	Pyramidobacter	Synergistetes_bacterium_ADV787
ASV2815	glycolithocholic_acid3sul_r	0.00586848	0.878684	0.94003	-0.0753627	Bacteria	Synergistetes	Synergistia	Synergistales	Synergistaceae	Pyramidobacter	Synergistetes_bacterium_ADV787
ASV2815	twelveketolithocholic_acid_r	-0.049741	0.195477	0.396062	-0.550227	Bacteria	Synergistetes	Synergistia	Synergistales	Synergistaceae	Pyramidobacter	Synergistetes_bacterium_ADV787
ASV2815	glycocholic_acid_r	-0.0105095	0.78458	0.888057	-0.0778585	Bacteria	Synergistetes	Synergistia	Synergistales	Synergistaceae	Pyramidobacter	Synergistetes_bacterium_ADV787
ASV2815	glycoallocholic_acid_r	-0.0278344	0.469003	0.674197	-0.295524	Bacteria	Synergistetes	Synergistia	Synergistales	Synergistaceae	Pyramidobacter	Synergistetes_bacterium_ADV787
ASV2815	glycochenodeoxycholic_acid_r	-0.00722825	0.850872	0.92386	-0.00973518	Bacteria	Synergistetes	Synergistia	Synergistales	Synergistaceae	Pyramidobacter	Synergistetes_bacterium_ADV787
ASV2815	glycolithocholic_acid_r	0.00890827	0.816767	0.9074	-0.0252243	Bacteria	Synergistetes	Synergistia	Synergistales	Synergistaceae	Pyramidobacter	Synergistetes_bacterium_ADV787
ASV2815	glycohyodeoxycholic_acid3sul_r	0.0283793	0.460342	0.666881	0.040496	Bacteria	Synergistetes	Synergistia	Synergistales	Synergistaceae	Pyramidobacter	Synergistetes_bacterium_ADV787
ASV2815	glycodeoxycholic_acid3sul_r	-0.0577979	0.132437	0.306725	-0.416683	Bacteria	Synergistetes	Synergistia	Synergistales	Synergistaceae	Pyramidobacter	Synergistetes_bacterium_ADV787
ASV2815	sevenketodeoxycholic_acid_r	-0.0279314	0.467454	0.672496	-0.379905	Bacteria	Synergistetes	Synergistia	Synergistales	Synergistaceae	Pyramidobacter	Synergistetes_bacterium_ADV787
ASV2815	allocholic_acid3sul_r	0.0312455	0.416286	0.62702	0.477623	Bacteria	Synergistetes	Synergistia	Synergistales	Synergistaceae	Pyramidobacter	Synergistetes_bacterium_ADV787
ASV2815	deoxycholic_acid_r	-0.101627	0.00804562	0.0396767	-0.203266	Bacteria	Synergistetes	Synergistia	Synergistales	Synergistaceae	Pyramidobacter	Synergistetes_bacterium_ADV787
ASV2815	alpha_muricholic_acid_r	-0.0606552	0.114319	0.278405	0.0104089	Bacteria	Synergistetes	Synergistia	Synergistales	Synergistaceae	Pyramidobacter	Synergistetes_bacterium_ADV787
ASV2815	sumprimarysecondarymain_r	-0.0567049	0.139927	0.318834	-0.0259958	Bacteria	Synergistetes	Synergistia	Synergistales	Synergistaceae	Pyramidobacter	Synergistetes_bacterium_ADV787
ASV2815	chenodeoxycholic_acid24gluc_r	-0.00814607	0.832201	0.914701	-0.0719788	Bacteria	Synergistetes	Synergistia	Synergistales	Synergistaceae	Pyramidobacter	Synergistetes_bacterium_ADV787
ASV2815	lithoderivatives_r	0.0210699	0.583637	0.763184	-0.0421151	Bacteria	Synergistetes	Synergistia	Synergistales	Synergistaceae	Pyramidobacter	Synergistetes_bacterium_ADV787
ASV2815	chenodeoxycholic_acid_r	-0.0257919	0.502253	0.701942	-0.156707	Bacteria	Synergistetes	Synergistia	Synergistales	Synergistaceae	Pyramidobacter	Synergistetes_bacterium_ADV787
ASV2815	taurodeoxycholic_acid3sul_r	-0.0134046	0.727341	0.854383	-0.342764	Bacteria	Synergistetes	Synergistia	Synergistales	Synergistaceae	Pyramidobacter	Synergistetes_bacterium_ADV787
ASV2815	taurowmuricholic_acid_r	0.0143026	0.709875	0.845145	-0.00251477	Bacteria	Synergistetes	Synergistia	Synergistales	Synergistaceae	Pyramidobacter	Synergistetes_bacterium_ADV787
ASV2815	glycodeoxycholic_acid_r	-0.0709193	0.0647601	0.188592	-0.383067	Bacteria	Synergistetes	Synergistia	Synergistales	Synergistaceae	Pyramidobacter	Synergistetes_bacterium_ADV787
ASV2815	taurohyocholic_acid_r	0.0503705	0.189874	0.389602	0.197097	Bacteria	Synergistetes	Synergistia	Synergistales	Synergistaceae	Pyramidobacter	Synergistetes_bacterium_ADV787
ASV2815	isodeoxycholic_acid_r	0.0141718	0.712409	0.846372	-0.0377289	Bacteria	Synergistetes	Synergistia	Synergistales	Synergistaceae	Pyramidobacter	Synergistetes_bacterium_ADV787
ASV2815	taurochenodeoxycholic_acid3sul_r	0.0357454	0.35236	0.56767	0.207498	Bacteria	Synergistetes	Synergistia	Synergistales	Synergistaceae	Pyramidobacter	Synergistetes_bacterium_ADV787
ASV2815	glyco_r	0.000816238	0.983062	0.992743	-0.0666156	Bacteria	Synergistetes	Synergistia	Synergistales	Synergistaceae	Pyramidobacter	Synergistetes_bacterium_ADV787
ASV2815	lambda_muricholic_acid_r	0.00166113	0.965538	0.984484	-0.139872	Bacteria	Synergistetes	Synergistia	Synergistales	Synergistaceae	Pyramidobacter	Synergistetes_bacterium_ADV787
ASV2815	glycochenodeoxycholic_acid3sul_r	0.0094653	0.805532	0.901123	0.0147453	Bacteria	Synergistetes	Synergistia	Synergistales	Synergistaceae	Pyramidobacter	Synergistetes_bacterium_ADV787
ASV2815	chenodeoxycholic_acid3gluc_r	-0.0340276	0.375994	0.590467	-0.0704552	Bacteria	Synergistetes	Synergistia	Synergistales	Synergistaceae	Pyramidobacter	Synergistetes_bacterium_ADV787
ASV2815	ursodeoxycholic_acid3sul_r	0.0307987	0.422986	0.633424	0.137941	Bacteria	Synergistetes	Synergistia	Synergistales	Synergistaceae	Pyramidobacter	Synergistetes_bacterium_ADV787
ASV2815	nordeoxycholic_acid_r	-0.0263669	0.492768	0.69389	-0.237715	Bacteria	Synergistetes	Synergistia	Synergistales	Synergistaceae	Pyramidobacter	Synergistetes_bacterium_ADV787
ASV2815	alloisolithocholic_acid_r	-0.0187233	0.626239	0.793171	-0.096903	Bacteria	Synergistetes	Synergistia	Synergistales	Synergistaceae	Pyramidobacter	Synergistetes_bacterium_ADV787
ASV2815	glycohyodeoxycholic_acid_r	0.0501064	0.192211	0.392163	0.0685072	Bacteria	Synergistetes	Synergistia	Synergistales	Synergistaceae	Pyramidobacter	Synergistetes_bacterium_ADV787
ASV2815	glycoursodeoxycholic_acid3sul_r	0.0257957	0.50219	0.701942	0.233846	Bacteria	Synergistetes	Synergistia	Synergistales	Synergistaceae	Pyramidobacter	Synergistetes_bacterium_ADV787
ASV2815	dehydrolithocholic_acid_r	0.0240703	0.531216	0.724313	0.0412469	Bacteria	Synergistetes	Synergistia	Synergistales	Synergistaceae	Pyramidobacter	Synergistetes_bacterium_ADV787
ASV2815	deoxycholic_acid3sul_r	-0.0636227	0.0976244	0.250329	-0.4732	Bacteria	Synergistetes	Synergistia	Synergistales	Synergistaceae	Pyramidobacter	Synergistetes_bacterium_ADV787
ASV2815	hyodeoxycholic_acid_r	0.00994399	0.795909	0.895013	0.219625	Bacteria	Synergistetes	Synergistia	Synergistales	Synergistaceae	Pyramidobacter	Synergistetes_bacterium_ADV787
ASV2815	lithocholic_acid_r	0.0158706	0.679743	0.826087	-0.0755984	Bacteria	Synergistetes	Synergistia	Synergistales	Synergistaceae	Pyramidobacter	Synergistetes_bacterium_ADV787
ASV2815	taurobmuricholic_acid_r	-0.013432	0.726805	0.854099	-0.00967019	Bacteria	Synergistetes	Synergistia	Synergistales	Synergistaceae	Pyramidobacter	Synergistetes_bacterium_ADV787
ASV2815	apocholic_acid_r	-0.0400907	0.296873	0.514533	-0.691338	Bacteria	Synergistetes	Synergistia	Synergistales	Synergistaceae	Pyramidobacter	Synergistetes_bacterium_ADV787
ASV2815	sulfo_r	0.0221907	0.563775	0.748497	0.0869966	Bacteria	Synergistetes	Synergistia	Synergistales	Synergistaceae	Pyramidobacter	Synergistetes_bacterium_ADV787
ASV2815	glycoursodeoxycholic_acid_r	0.00109422	0.977295	0.990721	-0.121454	Bacteria	Synergistetes	Synergistia	Synergistales	Synergistaceae	Pyramidobacter	Synergistetes_bacterium_ADV787
ASV2815	tauroallocholic_acid_r	-0.00883169	0.818315	0.908292	-0.200423	Bacteria	Synergistetes	Synergistia	Synergistales	Synergistaceae	Pyramidobacter	Synergistetes_bacterium_ADV787
ASV2815	glycohyocholic_acid_r	0.0344144	0.370589	0.585803	0.198199	Bacteria	Synergistetes	Synergistia	Synergistales	Synergistaceae	Pyramidobacter	Synergistetes_bacterium_ADV787
ASV2815	lithocholic_acid3sul_r	-0.0117344	0.7602	0.874378	-0.119035	Bacteria	Synergistetes	Synergistia	Synergistales	Synergistaceae	Pyramidobacter	Synergistetes_bacterium_ADV787
ASV2815	isolithocholic_acid3sul_r	0.00200354	0.95844	0.980577	-0.0176752	Bacteria	Synergistetes	Synergistia	Synergistales	Synergistaceae	Pyramidobacter	Synergistetes_bacterium_ADV787
ASV2815	sixsevendiketolithocholic_acid_r	-0.0183723	0.632724	0.797178	-0.0900255	Bacteria	Synergistetes	Synergistia	Synergistales	Synergistaceae	Pyramidobacter	Synergistetes_bacterium_ADV787
ASV2815	omega_muricholic_acid_r	-0.0591156	0.123824	0.294345	-0.0692404	Bacteria	Synergistetes	Synergistia	Synergistales	Synergistaceae	Pyramidobacter	Synergistetes_bacterium_ADV787
ASV2815	murocholic_acid_r	-0.0215631	0.574856	0.75686	-0.0532289	Bacteria	Synergistetes	Synergistia	Synergistales	Synergistaceae	Pyramidobacter	Synergistetes_bacterium_ADV787
ASV2815	ursodeoxycholic_acid_r	-0.0395912	0.302936	0.521454	-0.202575	Bacteria	Synergistetes	Synergistia	Synergistales	Synergistaceae	Pyramidobacter	Synergistetes_bacterium_ADV787
ASV2815	secondarymain_r	-0.0581892	0.129833	0.302966	-0.118282	Bacteria	Synergistetes	Synergistia	Synergistales	Synergistaceae	Pyramidobacter	Synergistetes_bacterium_ADV787
ASV2815	urso_r	0.0211302	0.58256	0.762537	0.200703	Bacteria	Synergistetes	Synergistia	Synergistales	Synergistaceae	Pyramidobacter	Synergistetes_bacterium_ADV787
ASV2815	allocholic_acid_r	-0.0455155	0.236233	0.446313	-0.115174	Bacteria	Synergistetes	Synergistia	Synergistales	Synergistaceae	Pyramidobacter	Synergistetes_bacterium_ADV787
ASV2815	taurolithocholic_acid3sul_r	0.0167579	0.662911	0.817567	0.0352975	Bacteria	Synergistetes	Synergistia	Synergistales	Synergistaceae	Pyramidobacter	Synergistetes_bacterium_ADV787
ASV2815	norcholic_acid_r	-0.0151629	0.693284	0.834225	0.0203233	Bacteria	Synergistetes	Synergistia	Synergistales	Synergistaceae	Pyramidobacter	Synergistetes_bacterium_ADV787
ASV2815	taurolithocholic_acid_r	0.00038751	0.991958	0.996877	0.027472	Bacteria	Synergistetes	Synergistia	Synergistales	Synergistaceae	Pyramidobacter	Synergistetes_bacterium_ADV787
ASV2815	primarymain_r	-0.0300233	0.43476	0.645391	-0.176802	Bacteria	Synergistetes	Synergistia	Synergistales	Synergistaceae	Pyramidobacter	Synergistetes_bacterium_ADV787
ASV2815	deoxycholic_acid24gluc_r	0.0540256	0.159661	0.347471	-0.0166563	Bacteria	Synergistetes	Synergistia	Synergistales	Synergistaceae	Pyramidobacter	Synergistetes_bacterium_ADV787
ASV2815	chenodeoxycholic_acid3sul_r	-0.0507659	0.186417	0.385042	-0.320704	Bacteria	Synergistetes	Synergistia	Synergistales	Synergistaceae	Pyramidobacter	Synergistetes_bacterium_ADV787
ASV2815	gluco_r	-0.00506369	0.895217	0.948331	-0.121526	Bacteria	Synergistetes	Synergistia	Synergistales	Synergistaceae	Pyramidobacter	Synergistetes_bacterium_ADV787
ASV2815	tauroursodeoxycholic_hdc_r	0.00611812	0.873565	0.936578	-0.116264	Bacteria	Synergistetes	Synergistia	Synergistales	Synergistaceae	Pyramidobacter	Synergistetes_bacterium_ADV787
ASV2815	twelveketochenodeoxycholic_acid_r	0.0111404	0.771995	0.881043	0.0640358	Bacteria	Synergistetes	Synergistia	Synergistales	Synergistaceae	Pyramidobacter	Synergistetes_bacterium_ADV787
ASV2815	dioxolithocholic_acid_r	0.0249909	0.515624	0.712521	-0.0829672	Bacteria	Synergistetes	Synergistia	Synergistales	Synergistaceae	Pyramidobacter	Synergistetes_bacterium_ADV787
ASV2815	cholic_acid_r	-0.067001	0.0810492	0.220249	-0.313461	Bacteria	Synergistetes	Synergistia	Synergistales	Synergistaceae	Pyramidobacter	Synergistetes_bacterium_ADV787
ASV2815	threeoxocholic_acid_r	-0.0251019	0.51376	0.710672	-0.215311	Bacteria	Synergistetes	Synergistia	Synergistales	Synergistaceae	Pyramidobacter	Synergistetes_bacterium_ADV787
ASV2815	conjugated_r	-0.00241959	0.94982	0.976457	-0.0754669	Bacteria	Synergistetes	Synergistia	Synergistales	Synergistaceae	Pyramidobacter	Synergistetes_bacterium_ADV787
ASV2815	taurodehydrocholic_acid_r	0.0379298	0.323694	0.541505	0.153618	Bacteria	Synergistetes	Synergistia	Synergistales	Synergistaceae	Pyramidobacter	Synergistetes_bacterium_ADV787
ASV2815	ursodeoxycholic_acid24gluc_r	-0.0431279	0.261751	0.474564	-0.115164	Bacteria	Synergistetes	Synergistia	Synergistales	Synergistaceae	Pyramidobacter	Synergistetes_bacterium_ADV787
ASV2815	norursodeoxycholic_acid_r	-0.0358734	0.350637	0.566133	-0.366166	Bacteria	Synergistetes	Synergistia	Synergistales	Synergistaceae	Pyramidobacter	Synergistetes_bacterium_ADV787
ASV2815	taurocholic_acid_r	-0.0233912	0.54287	0.733117	-0.165665	Bacteria	Synergistetes	Synergistia	Synergistales	Synergistaceae	Pyramidobacter	Synergistetes_bacterium_ADV787
ASV2815	tauro_r	0.0055426	0.885373	0.943265	-0.0214417	Bacteria	Synergistetes	Synergistia	Synergistales	Synergistaceae	Pyramidobacter	Synergistetes_bacterium_ADV787
ASV2815	glycocholic_acid3sul_r	0.00853232	0.824371	0.910961	0.177649	Bacteria	Synergistetes	Synergistia	Synergistales	Synergistaceae	Pyramidobacter	Synergistetes_bacterium_ADV787
ASV2815	taurochenodeoxycholic_acid_r	0.0192142	0.617216	0.785979	-0.00436974	Bacteria	Synergistetes	Synergistia	Synergistales	Synergistaceae	Pyramidobacter	Synergistetes_bacterium_ADV787
ASV2815	tauroursodeoxycholic_acid3sul_r	0.0138777	0.71812	0.849192	0.159886	Bacteria	Synergistetes	Synergistia	Synergistales	Synergistaceae	Pyramidobacter	Synergistetes_bacterium_ADV787
ASV2815	sevenketolithocholic_acid_r	0.0105868	0.783036	0.886977	0.0193537	Bacteria	Synergistetes	Synergistia	Synergistales	Synergistaceae	Pyramidobacter	Synergistetes_bacterium_ADV787
ASV2815	unconjugated_r	-0.00737222	0.847937	0.922614	-0.00824344	Bacteria	Synergistetes	Synergistia	Synergistales	Synergistaceae	Pyramidobacter	Synergistetes_bacterium_ADV787
ASV2815	deoxycholic_acid3gluc_r	0.00882658	0.818418	0.908345	-0.06427	Bacteria	Synergistetes	Synergistia	Synergistales	Synergistaceae	Pyramidobacter	Synergistetes_bacterium_ADV787
ASV2815	tauroamuricholic_acid_r	0.0370189	0.335459	0.552311	0.0836802	Bacteria	Synergistetes	Synergistia	Synergistales	Synergistaceae	Pyramidobacter	Synergistetes_bacterium_ADV787
ASV2815	dehydrocholic_acid_r	0.0250258	0.515037	0.711893	0.0155236	Bacteria	Synergistetes	Synergistia	Synergistales	Synergistaceae	Pyramidobacter	Synergistetes_bacterium_ADV787
ASV2815	ursocholic_acid_r	-0.0479743	0.211844	0.416747	-0.307644	Bacteria	Synergistetes	Synergistia	Synergistales	Synergistaceae	Pyramidobacter	Synergistetes_bacterium_ADV787
ASV282	glycodeoxycholic_acid3sul_r	0.0632734	0.0994826	0.253273	0.0545326	Bacteria	Firmicutes	Clostridia	Clostridiales	Lachnospiraceae	Unassigned	Unassigned
ASV282	cholic_acid3sul_r	0.0903076	0.0185887	0.0745941	0.0927368	Bacteria	Firmicutes	Clostridia	Clostridiales	Lachnospiraceae	Unassigned	Unassigned
ASV282	allocholic_acid3sul_r	0.0337405	0.380038	0.593777	-0.0588583	Bacteria	Firmicutes	Clostridia	Clostridiales	Lachnospiraceae	Unassigned	Unassigned
ASV282	dehydrolithocholic_acid_r	0.182846	1.6167e-06	3.18081e-05	0.16513	Bacteria	Firmicutes	Clostridia	Clostridiales	Lachnospiraceae	Unassigned	Unassigned
ASV282	glycohyodeoxycholic_acid3sul_r	0.00601471	0.875685	0.937884	0.00351491	Bacteria	Firmicutes	Clostridia	Clostridiales	Lachnospiraceae	Unassigned	Unassigned
ASV282	glycolithocholic_acid_r	0.147277	0.000117326	0.0012723	0.0764692	Bacteria	Firmicutes	Clostridia	Clostridiales	Lachnospiraceae	Unassigned	Unassigned
ASV282	glycochenodeoxycholic_acid_r	0.0781675	0.041728	0.138229	0.0644347	Bacteria	Firmicutes	Clostridia	Clostridiales	Lachnospiraceae	Unassigned	Unassigned
ASV282	lithocholic_acid24gluc_r	-0.0787677	0.0401787	0.134173	-0.0438219	Bacteria	Firmicutes	Clostridia	Clostridiales	Lachnospiraceae	Unassigned	Unassigned
ASV282	betamuricholic_acid_r	0.039958	0.298476	0.516314	0.012266	Bacteria	Firmicutes	Clostridia	Clostridiales	Lachnospiraceae	Unassigned	Unassigned
ASV282	apocholic_acid_r	-0.0600269	0.118126	0.284937	-0.161772	Bacteria	Firmicutes	Clostridia	Clostridiales	Lachnospiraceae	Unassigned	Unassigned
ASV282	taurochenodeoxycholic_acid_r	0.14327	0.00017987	0.00181347	0.113137	Bacteria	Firmicutes	Clostridia	Clostridiales	Lachnospiraceae	Unassigned	Unassigned
ASV282	chenodeoxycholic_acid3sul_r	0.0795075	0.0383365	0.129413	0.0786877	Bacteria	Firmicutes	Clostridia	Clostridiales	Lachnospiraceae	Unassigned	Unassigned
ASV282	lithocholic_acid_r	0.165399	1.47874e-05	0.000214622	0.103826	Bacteria	Firmicutes	Clostridia	Clostridiales	Lachnospiraceae	Unassigned	Unassigned
ASV282	chenodeoxycholic_acid3gluc_r	-0.114487	0.00281183	0.0171438	-0.0732249	Bacteria	Firmicutes	Clostridia	Clostridiales	Lachnospiraceae	Unassigned	Unassigned
ASV282	sulfo_r	-0.0270277	0.481989	0.685629	-0.0103804	Bacteria	Firmicutes	Clostridia	Clostridiales	Lachnospiraceae	Unassigned	Unassigned
ASV282	chenodeoxycholic_acid24gluc_r	-0.129048	0.000750099	0.00587469	-0.113654	Bacteria	Firmicutes	Clostridia	Clostridiales	Lachnospiraceae	Unassigned	Unassigned
ASV282	murocholic_acid_r	0.109969	0.00411829	0.0232148	0.0556367	Bacteria	Firmicutes	Clostridia	Clostridiales	Lachnospiraceae	Unassigned	Unassigned
ASV282	taurochenodeoxycholic_acid3sul_r	0.0870144	0.0233589	0.0890627	0.0715116	Bacteria	Firmicutes	Clostridia	Clostridiales	Lachnospiraceae	Unassigned	Unassigned
ASV282	allocholic_acid_r	-0.212893	2.12364e-08	6.55779e-07	-0.126721	Bacteria	Firmicutes	Clostridia	Clostridiales	Lachnospiraceae	Unassigned	Unassigned
ASV282	sevenketodeoxycholic_acid_r	-0.16391	1.76829e-05	0.00025125	-0.190005	Bacteria	Firmicutes	Clostridia	Clostridiales	Lachnospiraceae	Unassigned	Unassigned
ASV282	norcholic_acid_r	-0.0841627	0.0283124	0.102777	-0.0662976	Bacteria	Firmicutes	Clostridia	Clostridiales	Lachnospiraceae	Unassigned	Unassigned
ASV282	taurowmuricholic_acid_r	-0.0113654	0.767521	0.879119	-0.0338449	Bacteria	Firmicutes	Clostridia	Clostridiales	Lachnospiraceae	Unassigned	Unassigned
ASV282	glycohyodeoxycholic_acid_r	-0.0255561	0.50617	0.705045	-0.00803449	Bacteria	Firmicutes	Clostridia	Clostridiales	Lachnospiraceae	Unassigned	Unassigned
ASV282	glycocholic_acid_r	0.040897	0.287255	0.503567	0.0261963	Bacteria	Firmicutes	Clostridia	Clostridiales	Lachnospiraceae	Unassigned	Unassigned
ASV282	ursocholic_acid_r	-0.175626	4.14859e-06	7.1779e-05	-0.167348	Bacteria	Firmicutes	Clostridia	Clostridiales	Lachnospiraceae	Unassigned	Unassigned
ASV282	cholic_acid_r	-0.191487	4.97976e-07	1.11201e-05	-0.178262	Bacteria	Firmicutes	Clostridia	Clostridiales	Lachnospiraceae	Unassigned	Unassigned
ASV282	dioxolithocholic_acid_r	-0.064647	0.0923353	0.241754	-0.0445661	Bacteria	Firmicutes	Clostridia	Clostridiales	Lachnospiraceae	Unassigned	Unassigned
ASV282	deoxycholic_acid_r	0.0441836	0.250243	0.463121	0.0383762	Bacteria	Firmicutes	Clostridia	Clostridiales	Lachnospiraceae	Unassigned	Unassigned
ASV282	deoxycholic_acid3sul_r	0.155633	4.64543e-05	0.000574201	0.185339	Bacteria	Firmicutes	Clostridia	Clostridiales	Lachnospiraceae	Unassigned	Unassigned
ASV282	taurolithocholic_acid3sul_r	0.107002	0.0052528	0.0281795	0.144111	Bacteria	Firmicutes	Clostridia	Clostridiales	Lachnospiraceae	Unassigned	Unassigned
ASV282	taurolithocholic_acid_r	0.109508	0.00427853	0.0238855	0.0807278	Bacteria	Firmicutes	Clostridia	Clostridiales	Lachnospiraceae	Unassigned	Unassigned
ASV282	glycochenodeoxycholic_acid3sul_r	0.0300718	0.43402	0.644766	0.0134879	Bacteria	Firmicutes	Clostridia	Clostridiales	Lachnospiraceae	Unassigned	Unassigned
ASV282	twelveketolithocholic_acid_r	0.0908842	0.0178475	0.0722717	0.0715919	Bacteria	Firmicutes	Clostridia	Clostridiales	Lachnospiraceae	Unassigned	Unassigned
ASV282	gluco_r	-0.0154098	0.688548	0.831427	-0.106126	Bacteria	Firmicutes	Clostridia	Clostridiales	Lachnospiraceae	Unassigned	Unassigned
ASV282	twelveketochenodeoxycholic_acid_r	0.0695263	0.0702117	0.199138	0.0371718	Bacteria	Firmicutes	Clostridia	Clostridiales	Lachnospiraceae	Unassigned	Unassigned
ASV282	chenodeoxycholic_acid_r	-0.19453	3.24692e-07	7.65102e-06	-0.138847	Bacteria	Firmicutes	Clostridia	Clostridiales	Lachnospiraceae	Unassigned	Unassigned
ASV282	deoxycholic_acid24gluc_r	-0.082328	0.0319559	0.112869	-0.0541425	Bacteria	Firmicutes	Clostridia	Clostridiales	Lachnospiraceae	Unassigned	Unassigned
ASV282	secondarymain_r	0.122176	0.00142417	0.00993913	0.0667157	Bacteria	Firmicutes	Clostridia	Clostridiales	Lachnospiraceae	Unassigned	Unassigned
ASV282	taurobmuricholic_acid_r	-0.00337394	0.930071	0.965864	0.00198613	Bacteria	Firmicutes	Clostridia	Clostridiales	Lachnospiraceae	Unassigned	Unassigned
ASV282	hyodeoxycholic_acid_r	0.1163	0.00240367	0.0150399	0.117216	Bacteria	Firmicutes	Clostridia	Clostridiales	Lachnospiraceae	Unassigned	Unassigned
ASV282	lambda_muricholic_acid_r	-0.199318	1.63375e-07	4.11919e-06	-0.1943	Bacteria	Firmicutes	Clostridia	Clostridiales	Lachnospiraceae	Unassigned	Unassigned
ASV282	taurodehydrocholic_acid_r	0.110371	0.00398296	0.0226001	0.065023	Bacteria	Firmicutes	Clostridia	Clostridiales	Lachnospiraceae	Unassigned	Unassigned
ASV282	ursodeoxycholic_acid3gluc_r	0.0105136	0.784498	0.888057	0.00133405	Bacteria	Firmicutes	Clostridia	Clostridiales	Lachnospiraceae	Unassigned	Unassigned
ASV282	conjugated_r	0.123888	0.00121746	0.00874111	0.0693406	Bacteria	Firmicutes	Clostridia	Clostridiales	Lachnospiraceae	Unassigned	Unassigned
ASV282	glycolithocholic_acid3sul_r	0.157254	3.85911e-05	0.000489163	0.112374	Bacteria	Firmicutes	Clostridia	Clostridiales	Lachnospiraceae	Unassigned	Unassigned
ASV282	alpha_muricholic_acid_r	-0.0372226	0.332804	0.549653	-0.0153998	Bacteria	Firmicutes	Clostridia	Clostridiales	Lachnospiraceae	Unassigned	Unassigned
ASV282	glycohyocholic_acid_r	-0.000842931	0.982508	0.992629	-0.0078761	Bacteria	Firmicutes	Clostridia	Clostridiales	Lachnospiraceae	Unassigned	Unassigned
ASV282	nordeoxycholic_acid_r	0.198615	1.80889e-07	4.47722e-06	0.243852	Bacteria	Firmicutes	Clostridia	Clostridiales	Lachnospiraceae	Unassigned	Unassigned
ASV282	tauroursodeoxycholic_acid3sul_r	0.00547892	0.886681	0.944162	-0.0182529	Bacteria	Firmicutes	Clostridia	Clostridiales	Lachnospiraceae	Unassigned	Unassigned
ASV282	glycoallocholic_acid_r	-0.112367	0.00336888	0.0198244	-0.146293	Bacteria	Firmicutes	Clostridia	Clostridiales	Lachnospiraceae	Unassigned	Unassigned
ASV282	sixsevendiketolithocholic_acid_r	0.0526441	0.170624	0.363231	0.0372046	Bacteria	Firmicutes	Clostridia	Clostridiales	Lachnospiraceae	Unassigned	Unassigned
ASV282	deoxycholic_acid3gluc_r	0.01113	0.772201	0.881118	-0.0818523	Bacteria	Firmicutes	Clostridia	Clostridiales	Lachnospiraceae	Unassigned	Unassigned
ASV282	ursodeoxycholic_acid_r	-0.133169	0.000502946	0.00420948	-0.0612946	Bacteria	Firmicutes	Clostridia	Clostridiales	Lachnospiraceae	Unassigned	Unassigned
ASV282	taurohyocholic_acid_r	0.0589474	0.124898	0.295901	0.0187762	Bacteria	Firmicutes	Clostridia	Clostridiales	Lachnospiraceae	Unassigned	Unassigned
ASV282	isodeoxycholic_acid_r	0.00961807	0.802457	0.899311	0.0271759	Bacteria	Firmicutes	Clostridia	Clostridiales	Lachnospiraceae	Unassigned	Unassigned
ASV282	isolithocholic_acid_r	0.15092	7.88048e-05	0.000900976	0.13821	Bacteria	Firmicutes	Clostridia	Clostridiales	Lachnospiraceae	Unassigned	Unassigned
ASV282	sumprimarysecondarymain_r	-0.0260486	0.498007	0.698234	-0.00223595	Bacteria	Firmicutes	Clostridia	Clostridiales	Lachnospiraceae	Unassigned	Unassigned
ASV282	sevenketolithocholic_acid_r	-0.180104	2.3225e-06	4.32288e-05	-0.13297	Bacteria	Firmicutes	Clostridia	Clostridiales	Lachnospiraceae	Unassigned	Unassigned
ASV282	glycoursodeoxycholic_acid_r	0.0412898	0.282648	0.498454	0.0561247	Bacteria	Firmicutes	Clostridia	Clostridiales	Lachnospiraceae	Unassigned	Unassigned
ASV282	glycoallocholic_acid3sul_r	0.0095582	0.803662	0.899853	-0.0425901	Bacteria	Firmicutes	Clostridia	Clostridiales	Lachnospiraceae	Unassigned	Unassigned
ASV282	threeoxocholic_acid_r	-0.193713	3.64409e-07	8.45178e-06	-0.207386	Bacteria	Firmicutes	Clostridia	Clostridiales	Lachnospiraceae	Unassigned	Unassigned
ASV282	norursodeoxycholic_acid_r	-0.0164574	0.668593	0.82047	-0.0251033	Bacteria	Firmicutes	Clostridia	Clostridiales	Lachnospiraceae	Unassigned	Unassigned
ASV282	unconjugated_r	-0.0808671	0.0351372	0.12176	-0.002079	Bacteria	Firmicutes	Clostridia	Clostridiales	Lachnospiraceae	Unassigned	Unassigned
ASV282	taurodeoxycholic_acid_r	0.136925	0.000345928	0.00310531	0.0895793	Bacteria	Firmicutes	Clostridia	Clostridiales	Lachnospiraceae	Unassigned	Unassigned
ASV282	glycodeoxycholic_acid_r	0.136351	0.000366504	0.00325754	0.0918994	Bacteria	Firmicutes	Clostridia	Clostridiales	Lachnospiraceae	Unassigned	Unassigned
ASV282	tauroallocholic_acid_r	-0.0426602	0.266964	0.480316	-0.0635479	Bacteria	Firmicutes	Clostridia	Clostridiales	Lachnospiraceae	Unassigned	Unassigned
ASV282	tauroursodeoxycholic_hdc_r	0.00498274	0.896883	0.949166	0.0253831	Bacteria	Firmicutes	Clostridia	Clostridiales	Lachnospiraceae	Unassigned	Unassigned
ASV282	lithocholic_acid3sul_r	0.137146	0.0003383	0.00304357	0.13761	Bacteria	Firmicutes	Clostridia	Clostridiales	Lachnospiraceae	Unassigned	Unassigned
ASV282	dehydrocholic_acid_r	-0.0861571	0.0247625	0.09312	-0.0593448	Bacteria	Firmicutes	Clostridia	Clostridiales	Lachnospiraceae	Unassigned	Unassigned
ASV282	glycoursodeoxycholic_acid3sul_r	-0.0556704	0.147313	0.329457	-0.0397714	Bacteria	Firmicutes	Clostridia	Clostridiales	Lachnospiraceae	Unassigned	Unassigned
ASV282	ursodeoxycholic_acid3sul_r	-0.0467387	0.223863	0.431164	-0.0132611	Bacteria	Firmicutes	Clostridia	Clostridiales	Lachnospiraceae	Unassigned	Unassigned
ASV282	ursodeoxycholic_acid24gluc_r	-0.0752165	0.0500978	0.158043	-0.0396021	Bacteria	Firmicutes	Clostridia	Clostridiales	Lachnospiraceae	Unassigned	Unassigned
ASV282	alloisolithocholic_acid_r	0.164551	1.63765e-05	0.000234911	0.134275	Bacteria	Firmicutes	Clostridia	Clostridiales	Lachnospiraceae	Unassigned	Unassigned
ASV282	lithoderivatives_r	0.192467	4.34219e-07	9.88702e-06	0.0772711	Bacteria	Firmicutes	Clostridia	Clostridiales	Lachnospiraceae	Unassigned	Unassigned
ASV282	tauroamuricholic_acid_r	-0.0439509	0.252748	0.465817	-0.0928724	Bacteria	Firmicutes	Clostridia	Clostridiales	Lachnospiraceae	Unassigned	Unassigned
ASV282	primarymain_r	-0.161492	2.35631e-05	0.000319135	-0.106318	Bacteria	Firmicutes	Clostridia	Clostridiales	Lachnospiraceae	Unassigned	Unassigned
ASV282	tauro_r	0.121141	0.00156423	0.0107137	0.0861572	Bacteria	Firmicutes	Clostridia	Clostridiales	Lachnospiraceae	Unassigned	Unassigned
ASV282	glycocholic_acid3sul_r	-0.0309469	0.420756	0.631719	-0.0174971	Bacteria	Firmicutes	Clostridia	Clostridiales	Lachnospiraceae	Unassigned	Unassigned
ASV282	taurodeoxycholic_acid3sul_r	0.106007	0.00569246	0.0300313	0.0963624	Bacteria	Firmicutes	Clostridia	Clostridiales	Lachnospiraceae	Unassigned	Unassigned
ASV282	isolithocholic_acid3sul_r	-0.0268419	0.485007	0.687574	-0.0230371	Bacteria	Firmicutes	Clostridia	Clostridiales	Lachnospiraceae	Unassigned	Unassigned
ASV282	glyco_r	0.0946282	0.0136334	0.0593672	0.0531462	Bacteria	Firmicutes	Clostridia	Clostridiales	Lachnospiraceae	Unassigned	Unassigned
ASV282	urso_r	-0.057897	0.131774	0.305994	-0.0476231	Bacteria	Firmicutes	Clostridia	Clostridiales	Lachnospiraceae	Unassigned	Unassigned
ASV282	taurocholic_acid_r	0.128426	0.000795932	0.00615926	0.0962467	Bacteria	Firmicutes	Clostridia	Clostridiales	Lachnospiraceae	Unassigned	Unassigned
ASV282	omega_muricholic_acid_r	-0.00527044	0.890965	0.946048	-0.00211982	Bacteria	Firmicutes	Clostridia	Clostridiales	Lachnospiraceae	Unassigned	Unassigned
ASV284	taurolithocholic_acid3sul_r	0.0664363	0.083649	0.225381	0.193277	Bacteria	Firmicutes	Clostridia	Clostridiales	Lachnospiraceae	Butyrivibrio	gut_metagenome
ASV284	apocholic_acid_r	0.00708901	0.853712	0.925406	-0.0180384	Bacteria	Firmicutes	Clostridia	Clostridiales	Lachnospiraceae	Butyrivibrio	gut_metagenome
ASV284	taurodehydrocholic_acid_r	0.0471781	0.219534	0.4263	0.0515668	Bacteria	Firmicutes	Clostridia	Clostridiales	Lachnospiraceae	Butyrivibrio	gut_metagenome
ASV284	glycoallocholic_acid_r	-0.0401617	0.296018	0.513926	-0.066366	Bacteria	Firmicutes	Clostridia	Clostridiales	Lachnospiraceae	Butyrivibrio	gut_metagenome
ASV284	glycodeoxycholic_acid3sul_r	0.0113536	0.767755	0.879325	0.0291636	Bacteria	Firmicutes	Clostridia	Clostridiales	Lachnospiraceae	Butyrivibrio	gut_metagenome
ASV284	chenodeoxycholic_acid3gluc_r	-0.0861972	0.0246952	0.0929553	-0.0677563	Bacteria	Firmicutes	Clostridia	Clostridiales	Lachnospiraceae	Butyrivibrio	gut_metagenome
ASV284	allocholic_acid_r	-0.181585	1.91121e-06	3.65383e-05	-0.191472	Bacteria	Firmicutes	Clostridia	Clostridiales	Lachnospiraceae	Butyrivibrio	gut_metagenome
ASV284	glycohyodeoxycholic_acid3sul_r	0.0380118	0.322649	0.540677	0.0324615	Bacteria	Firmicutes	Clostridia	Clostridiales	Lachnospiraceae	Butyrivibrio	gut_metagenome
ASV284	deoxycholic_acid3sul_r	0.0368972	0.337051	0.553736	0.0347444	Bacteria	Firmicutes	Clostridia	Clostridiales	Lachnospiraceae	Butyrivibrio	gut_metagenome
ASV284	deoxycholic_acid_r	-0.0137552	0.720505	0.850338	0.0239104	Bacteria	Firmicutes	Clostridia	Clostridiales	Lachnospiraceae	Butyrivibrio	gut_metagenome
ASV284	lithocholic_acid_r	0.161756	2.2843e-05	0.00031068	0.117546	Bacteria	Firmicutes	Clostridia	Clostridiales	Lachnospiraceae	Butyrivibrio	gut_metagenome
ASV284	glycochenodeoxycholic_acid3sul_r	0.0141993	0.711876	0.846372	0.0144883	Bacteria	Firmicutes	Clostridia	Clostridiales	Lachnospiraceae	Butyrivibrio	gut_metagenome
ASV284	norcholic_acid_r	-0.108409	0.00468395	0.0256975	-0.141863	Bacteria	Firmicutes	Clostridia	Clostridiales	Lachnospiraceae	Butyrivibrio	gut_metagenome
ASV284	allocholic_acid3sul_r	-0.0814205	0.0339017	0.118352	-0.292167	Bacteria	Firmicutes	Clostridia	Clostridiales	Lachnospiraceae	Butyrivibrio	gut_metagenome
ASV284	betamuricholic_acid_r	0.0406502	0.290177	0.507064	0.0269159	Bacteria	Firmicutes	Clostridia	Clostridiales	Lachnospiraceae	Butyrivibrio	gut_metagenome
ASV284	secondarymain_r	0.0936241	0.0146674	0.0626911	0.0738075	Bacteria	Firmicutes	Clostridia	Clostridiales	Lachnospiraceae	Butyrivibrio	gut_metagenome
ASV284	cholic_acid3sul_r	0.0237774	0.536226	0.727595	0.00427737	Bacteria	Firmicutes	Clostridia	Clostridiales	Lachnospiraceae	Butyrivibrio	gut_metagenome
ASV284	chenodeoxycholic_acid24gluc_r	-0.00794188	0.836347	0.916487	-0.055914	Bacteria	Firmicutes	Clostridia	Clostridiales	Lachnospiraceae	Butyrivibrio	gut_metagenome
ASV284	glycocholic_acid_r	0.0439326	0.252947	0.465953	0.0280338	Bacteria	Firmicutes	Clostridia	Clostridiales	Lachnospiraceae	Butyrivibrio	gut_metagenome
ASV284	glycolithocholic_acid3sul_r	0.131655	0.000583266	0.0047541	0.138366	Bacteria	Firmicutes	Clostridia	Clostridiales	Lachnospiraceae	Butyrivibrio	gut_metagenome
ASV284	lithocholic_acid24gluc_r	0.0333372	0.385762	0.59807	0.0552032	Bacteria	Firmicutes	Clostridia	Clostridiales	Lachnospiraceae	Butyrivibrio	gut_metagenome
ASV284	taurowmuricholic_acid_r	-0.0714106	0.0629226	0.185405	-0.120339	Bacteria	Firmicutes	Clostridia	Clostridiales	Lachnospiraceae	Butyrivibrio	gut_metagenome
ASV284	norursodeoxycholic_acid_r	0.0067604	0.860422	0.928918	0.0040739	Bacteria	Firmicutes	Clostridia	Clostridiales	Lachnospiraceae	Butyrivibrio	gut_metagenome
ASV284	taurohyocholic_acid_r	0.0115443	0.763969	0.877031	0.0217674	Bacteria	Firmicutes	Clostridia	Clostridiales	Lachnospiraceae	Butyrivibrio	gut_metagenome
ASV284	isodeoxycholic_acid_r	0.0479091	0.212466	0.417364	0.0822709	Bacteria	Firmicutes	Clostridia	Clostridiales	Lachnospiraceae	Butyrivibrio	gut_metagenome
ASV284	chenodeoxycholic_acid3sul_r	0.036457	0.342851	0.558743	0.06531	Bacteria	Firmicutes	Clostridia	Clostridiales	Lachnospiraceae	Butyrivibrio	gut_metagenome
ASV284	ursodeoxycholic_acid3gluc_r	-0.0430742	0.262346	0.475213	-0.0065143	Bacteria	Firmicutes	Clostridia	Clostridiales	Lachnospiraceae	Butyrivibrio	gut_metagenome
ASV284	twelveketolithocholic_acid_r	0.0326652	0.395416	0.607658	0.0364696	Bacteria	Firmicutes	Clostridia	Clostridiales	Lachnospiraceae	Butyrivibrio	gut_metagenome
ASV284	taurodeoxycholic_acid_r	0.071705	0.0618424	0.183207	0.068843	Bacteria	Firmicutes	Clostridia	Clostridiales	Lachnospiraceae	Butyrivibrio	gut_metagenome
ASV284	dioxolithocholic_acid_r	-0.0609602	0.112507	0.27573	-0.0465321	Bacteria	Firmicutes	Clostridia	Clostridiales	Lachnospiraceae	Butyrivibrio	gut_metagenome
ASV284	glycoursodeoxycholic_acid_r	0.0259146	0.500221	0.700498	0.0642093	Bacteria	Firmicutes	Clostridia	Clostridiales	Lachnospiraceae	Butyrivibrio	gut_metagenome
ASV284	ursodeoxycholic_acid3sul_r	-0.0622146	0.105287	0.263493	-0.0816299	Bacteria	Firmicutes	Clostridia	Clostridiales	Lachnospiraceae	Butyrivibrio	gut_metagenome
ASV284	glycohyodeoxycholic_acid_r	0.0509807	0.184558	0.382811	0.0500322	Bacteria	Firmicutes	Clostridia	Clostridiales	Lachnospiraceae	Butyrivibrio	gut_metagenome
ASV284	deoxycholic_acid24gluc_r	-0.0572898	0.13588	0.312245	-0.0708732	Bacteria	Firmicutes	Clostridia	Clostridiales	Lachnospiraceae	Butyrivibrio	gut_metagenome
ASV284	deoxycholic_acid3gluc_r	-0.000813351	0.983122	0.992743	-0.0570857	Bacteria	Firmicutes	Clostridia	Clostridiales	Lachnospiraceae	Butyrivibrio	gut_metagenome
ASV284	twelveketochenodeoxycholic_acid_r	0.0929025	0.0154525	0.0654089	0.0843062	Bacteria	Firmicutes	Clostridia	Clostridiales	Lachnospiraceae	Butyrivibrio	gut_metagenome
ASV284	ursodeoxycholic_acid24gluc_r	-0.00335329	0.930498	0.966135	-0.00764222	Bacteria	Firmicutes	Clostridia	Clostridiales	Lachnospiraceae	Butyrivibrio	gut_metagenome
ASV284	hyodeoxycholic_acid_r	0.127954	0.000832463	0.00638707	0.249535	Bacteria	Firmicutes	Clostridia	Clostridiales	Lachnospiraceae	Butyrivibrio	gut_metagenome
ASV284	taurobmuricholic_acid_r	0.0675004	0.0788048	0.215549	0.0222314	Bacteria	Firmicutes	Clostridia	Clostridiales	Lachnospiraceae	Butyrivibrio	gut_metagenome
ASV284	lambda_muricholic_acid_r	-0.192228	4.49023e-07	1.01528e-05	-0.303889	Bacteria	Firmicutes	Clostridia	Clostridiales	Lachnospiraceae	Butyrivibrio	gut_metagenome
ASV284	sumprimarysecondarymain_r	-0.0249384	0.516506	0.713254	0.000171524	Bacteria	Firmicutes	Clostridia	Clostridiales	Lachnospiraceae	Butyrivibrio	gut_metagenome
ASV284	glycochenodeoxycholic_acid_r	0.067402	0.0792428	0.216408	0.0931572	Bacteria	Firmicutes	Clostridia	Clostridiales	Lachnospiraceae	Butyrivibrio	gut_metagenome
ASV284	alpha_muricholic_acid_r	-0.0458363	0.232943	0.442211	-0.0471531	Bacteria	Firmicutes	Clostridia	Clostridiales	Lachnospiraceae	Butyrivibrio	gut_metagenome
ASV284	isolithocholic_acid_r	0.156426	4.2436e-05	0.000530025	0.162811	Bacteria	Firmicutes	Clostridia	Clostridiales	Lachnospiraceae	Butyrivibrio	gut_metagenome
ASV284	nordeoxycholic_acid_r	0.192743	4.17744e-07	9.60634e-06	0.344734	Bacteria	Firmicutes	Clostridia	Clostridiales	Lachnospiraceae	Butyrivibrio	gut_metagenome
ASV284	tauroursodeoxycholic_acid3sul_r	-0.015501	0.686801	0.830555	-0.086547	Bacteria	Firmicutes	Clostridia	Clostridiales	Lachnospiraceae	Butyrivibrio	gut_metagenome
ASV284	dehydrolithocholic_acid_r	0.14904	9.68867e-05	0.00107658	0.190806	Bacteria	Firmicutes	Clostridia	Clostridiales	Lachnospiraceae	Butyrivibrio	gut_metagenome
ASV284	sixsevendiketolithocholic_acid_r	0.0387738	0.313037	0.53125	0.0421765	Bacteria	Firmicutes	Clostridia	Clostridiales	Lachnospiraceae	Butyrivibrio	gut_metagenome
ASV284	glycocholic_acid3sul_r	-0.0395513	0.303425	0.521756	-0.0571002	Bacteria	Firmicutes	Clostridia	Clostridiales	Lachnospiraceae	Butyrivibrio	gut_metagenome
ASV284	murocholic_acid_r	0.139121	0.000276709	0.00258211	0.0959785	Bacteria	Firmicutes	Clostridia	Clostridiales	Lachnospiraceae	Butyrivibrio	gut_metagenome
ASV284	urso_r	-0.0944905	0.0137713	0.0598073	-0.139788	Bacteria	Firmicutes	Clostridia	Clostridiales	Lachnospiraceae	Butyrivibrio	gut_metagenome
ASV284	glycodeoxycholic_acid_r	0.108146	0.00478552	0.0260866	0.127927	Bacteria	Firmicutes	Clostridia	Clostridiales	Lachnospiraceae	Butyrivibrio	gut_metagenome
ASV284	sevenketodeoxycholic_acid_r	-0.1377	0.000319821	0.00289661	-0.244305	Bacteria	Firmicutes	Clostridia	Clostridiales	Lachnospiraceae	Butyrivibrio	gut_metagenome
ASV284	sulfo_r	-0.0405001	0.291963	0.509135	-0.0428076	Bacteria	Firmicutes	Clostridia	Clostridiales	Lachnospiraceae	Butyrivibrio	gut_metagenome
ASV284	lithoderivatives_r	0.190703	5.55378e-07	1.22168e-05	0.095235	Bacteria	Firmicutes	Clostridia	Clostridiales	Lachnospiraceae	Butyrivibrio	gut_metagenome
ASV284	conjugated_r	0.0944474	0.0138147	0.0599636	0.0966778	Bacteria	Firmicutes	Clostridia	Clostridiales	Lachnospiraceae	Butyrivibrio	gut_metagenome
ASV284	chenodeoxycholic_acid_r	-0.177158	3.40727e-06	6.04326e-05	-0.194888	Bacteria	Firmicutes	Clostridia	Clostridiales	Lachnospiraceae	Butyrivibrio	gut_metagenome
ASV284	taurochenodeoxycholic_acid_r	0.0575855	0.133868	0.308979	0.086202	Bacteria	Firmicutes	Clostridia	Clostridiales	Lachnospiraceae	Butyrivibrio	gut_metagenome
ASV284	lithocholic_acid3sul_r	0.0510361	0.18408	0.382408	0.0707893	Bacteria	Firmicutes	Clostridia	Clostridiales	Lachnospiraceae	Butyrivibrio	gut_metagenome
ASV284	gluco_r	0.00755127	0.844291	0.920966	-0.0805347	Bacteria	Firmicutes	Clostridia	Clostridiales	Lachnospiraceae	Butyrivibrio	gut_metagenome
ASV284	tauroursodeoxycholic_hdc_r	0.00544408	0.887396	0.944535	0.0200828	Bacteria	Firmicutes	Clostridia	Clostridiales	Lachnospiraceae	Butyrivibrio	gut_metagenome
ASV284	glycoallocholic_acid3sul_r	0.00597003	0.876601	0.938307	-0.0101053	Bacteria	Firmicutes	Clostridia	Clostridiales	Lachnospiraceae	Butyrivibrio	gut_metagenome
ASV284	taurochenodeoxycholic_acid3sul_r	0.0500824	0.192424	0.392349	0.0831608	Bacteria	Firmicutes	Clostridia	Clostridiales	Lachnospiraceae	Butyrivibrio	gut_metagenome
ASV284	cholic_acid_r	-0.140049	0.000251562	0.00238081	-0.195886	Bacteria	Firmicutes	Clostridia	Clostridiales	Lachnospiraceae	Butyrivibrio	gut_metagenome
ASV284	taurolithocholic_acid_r	0.0722982	0.0597123	0.178411	0.0439062	Bacteria	Firmicutes	Clostridia	Clostridiales	Lachnospiraceae	Butyrivibrio	gut_metagenome
ASV284	glycolithocholic_acid_r	0.191775	4.78376e-07	1.07565e-05	0.135223	Bacteria	Firmicutes	Clostridia	Clostridiales	Lachnospiraceae	Butyrivibrio	gut_metagenome
ASV284	glycohyocholic_acid_r	-0.0092713	0.80944	0.903613	0.00418868	Bacteria	Firmicutes	Clostridia	Clostridiales	Lachnospiraceae	Butyrivibrio	gut_metagenome
ASV284	dehydrocholic_acid_r	-0.0388412	0.312196	0.530425	-0.0657256	Bacteria	Firmicutes	Clostridia	Clostridiales	Lachnospiraceae	Butyrivibrio	gut_metagenome
ASV284	sevenketolithocholic_acid_r	-0.15808	3.50871e-05	0.000448605	-0.175799	Bacteria	Firmicutes	Clostridia	Clostridiales	Lachnospiraceae	Butyrivibrio	gut_metagenome
ASV284	isolithocholic_acid3sul_r	0.00253058	0.947522	0.975595	-0.023098	Bacteria	Firmicutes	Clostridia	Clostridiales	Lachnospiraceae	Butyrivibrio	gut_metagenome
ASV284	unconjugated_r	-0.091394	0.0172138	0.0705119	-0.00277597	Bacteria	Firmicutes	Clostridia	Clostridiales	Lachnospiraceae	Butyrivibrio	gut_metagenome
ASV284	tauroamuricholic_acid_r	-0.0938943	0.0143826	0.0619145	-0.168292	Bacteria	Firmicutes	Clostridia	Clostridiales	Lachnospiraceae	Butyrivibrio	gut_metagenome
ASV284	glycoursodeoxycholic_acid3sul_r	-0.0509867	0.184506	0.382772	-0.0498768	Bacteria	Firmicutes	Clostridia	Clostridiales	Lachnospiraceae	Butyrivibrio	gut_metagenome
ASV284	ursodeoxycholic_acid_r	-0.1512	7.64048e-05	0.000879116	-0.148681	Bacteria	Firmicutes	Clostridia	Clostridiales	Lachnospiraceae	Butyrivibrio	gut_metagenome
ASV284	glyco_r	0.0831241	0.0303283	0.108151	0.070424	Bacteria	Firmicutes	Clostridia	Clostridiales	Lachnospiraceae	Butyrivibrio	gut_metagenome
ASV284	tauroallocholic_acid_r	-0.064582	0.0926642	0.242419	-0.142795	Bacteria	Firmicutes	Clostridia	Clostridiales	Lachnospiraceae	Butyrivibrio	gut_metagenome
ASV284	ursocholic_acid_r	-0.191863	4.72538e-07	1.064e-05	-0.266967	Bacteria	Firmicutes	Clostridia	Clostridiales	Lachnospiraceae	Butyrivibrio	gut_metagenome
ASV284	omega_muricholic_acid_r	-0.0225356	0.55773	0.743334	-0.0293381	Bacteria	Firmicutes	Clostridia	Clostridiales	Lachnospiraceae	Butyrivibrio	gut_metagenome
ASV284	threeoxocholic_acid_r	-0.161521	2.34851e-05	0.000318612	-0.24165	Bacteria	Firmicutes	Clostridia	Clostridiales	Lachnospiraceae	Butyrivibrio	gut_metagenome
ASV284	alloisolithocholic_acid_r	0.22138	5.52584e-09	1.89397e-07	0.255868	Bacteria	Firmicutes	Clostridia	Clostridiales	Lachnospiraceae	Butyrivibrio	gut_metagenome
ASV284	primarymain_r	-0.149055	9.67256e-05	0.00107588	-0.1506	Bacteria	Firmicutes	Clostridia	Clostridiales	Lachnospiraceae	Butyrivibrio	gut_metagenome
ASV284	taurocholic_acid_r	0.0349102	0.363731	0.579084	0.0501356	Bacteria	Firmicutes	Clostridia	Clostridiales	Lachnospiraceae	Butyrivibrio	gut_metagenome
ASV284	tauro_r	0.0666817	0.0825112	0.222871	0.108274	Bacteria	Firmicutes	Clostridia	Clostridiales	Lachnospiraceae	Butyrivibrio	gut_metagenome
ASV284	taurodeoxycholic_acid3sul_r	0.00921104	0.810655	0.904215	-0.012062	Bacteria	Firmicutes	Clostridia	Clostridiales	Lachnospiraceae	Butyrivibrio	gut_metagenome
ASV287	glycodeoxycholic_acid3sul_r	-0.0122252	0.750496	0.868889	-0.010725	Bacteria	Firmicutes	Bacilli	Lactobacillales	Leuconostocaceae	Leuconostoc	Leuconostoc_carnosum_KCTC_3525
ASV287	glycolithocholic_acid_r	-0.139277	0.00027231	0.00255037	-0.107662	Bacteria	Firmicutes	Bacilli	Lactobacillales	Leuconostocaceae	Leuconostoc	Leuconostoc_carnosum_KCTC_3525
ASV287	chenodeoxycholic_acid3gluc_r	0.0168071	0.661983	0.816872	0.0125189	Bacteria	Firmicutes	Bacilli	Lactobacillales	Leuconostocaceae	Leuconostoc	Leuconostoc_carnosum_KCTC_3525
ASV287	dioxolithocholic_acid_r	0.025871	0.500942	0.701077	-0.00442586	Bacteria	Firmicutes	Bacilli	Lactobacillales	Leuconostocaceae	Leuconostoc	Leuconostoc_carnosum_KCTC_3525
ASV287	glycolithocholic_acid3sul_r	-0.0376478	0.327307	0.54446	-0.00967721	Bacteria	Firmicutes	Bacilli	Lactobacillales	Leuconostocaceae	Leuconostoc	Leuconostoc_carnosum_KCTC_3525
ASV287	deoxycholic_acid_r	0.0479679	0.211905	0.416817	0.0183908	Bacteria	Firmicutes	Bacilli	Lactobacillales	Leuconostocaceae	Leuconostoc	Leuconostoc_carnosum_KCTC_3525
ASV287	glycoallocholic_acid_r	-0.000911298	0.98109	0.991858	-0.040983	Bacteria	Firmicutes	Bacilli	Lactobacillales	Leuconostocaceae	Leuconostoc	Leuconostoc_carnosum_KCTC_3525
ASV287	glycohyodeoxycholic_acid3sul_r	0.011497	0.764908	0.877511	-0.00805916	Bacteria	Firmicutes	Bacilli	Lactobacillales	Leuconostocaceae	Leuconostoc	Leuconostoc_carnosum_KCTC_3525
ASV287	taurodehydrocholic_acid_r	0.00405983	0.915904	0.958595	-0.00649361	Bacteria	Firmicutes	Bacilli	Lactobacillales	Leuconostocaceae	Leuconostoc	Leuconostoc_carnosum_KCTC_3525
ASV287	glycochenodeoxycholic_acid3sul_r	-0.0101972	0.790831	0.892637	0.0317745	Bacteria	Firmicutes	Bacilli	Lactobacillales	Leuconostocaceae	Leuconostoc	Leuconostoc_carnosum_KCTC_3525
ASV287	taurowmuricholic_acid_r	-0.0242141	0.528765	0.722124	-0.105476	Bacteria	Firmicutes	Bacilli	Lactobacillales	Leuconostocaceae	Leuconostoc	Leuconostoc_carnosum_KCTC_3525
ASV287	hyodeoxycholic_acid_r	-0.0495846	0.196887	0.397848	-0.0785715	Bacteria	Firmicutes	Bacilli	Lactobacillales	Leuconostocaceae	Leuconostoc	Leuconostoc_carnosum_KCTC_3525
ASV287	cholic_acid3sul_r	-0.0628257	0.101905	0.257885	-0.0749165	Bacteria	Firmicutes	Bacilli	Lactobacillales	Leuconostocaceae	Leuconostoc	Leuconostoc_carnosum_KCTC_3525
ASV287	sevenketodeoxycholic_acid_r	0.101665	0.00802226	0.0396152	0.185958	Bacteria	Firmicutes	Bacilli	Lactobacillales	Leuconostocaceae	Leuconostoc	Leuconostoc_carnosum_KCTC_3525
ASV287	chenodeoxycholic_acid3sul_r	-0.0543141	0.15744	0.34441	-0.114389	Bacteria	Firmicutes	Bacilli	Lactobacillales	Leuconostocaceae	Leuconostoc	Leuconostoc_carnosum_KCTC_3525
ASV287	sulfo_r	0.0136939	0.721698	0.850798	0.0487508	Bacteria	Firmicutes	Bacilli	Lactobacillales	Leuconostocaceae	Leuconostoc	Leuconostoc_carnosum_KCTC_3525
ASV287	sumprimarysecondarymain_r	0.0680549	0.0763717	0.210855	0.0120932	Bacteria	Firmicutes	Bacilli	Lactobacillales	Leuconostocaceae	Leuconostoc	Leuconostoc_carnosum_KCTC_3525
ASV287	betamuricholic_acid_r	-0.00262917	0.94548	0.97493	-0.0122563	Bacteria	Firmicutes	Bacilli	Lactobacillales	Leuconostocaceae	Leuconostoc	Leuconostoc_carnosum_KCTC_3525
ASV287	glycohyodeoxycholic_acid_r	-0.00867798	0.821423	0.909666	-0.0228206	Bacteria	Firmicutes	Bacilli	Lactobacillales	Leuconostocaceae	Leuconostoc	Leuconostoc_carnosum_KCTC_3525
ASV287	unconjugated_r	0.0601161	0.11758	0.283958	0.00407424	Bacteria	Firmicutes	Bacilli	Lactobacillales	Leuconostocaceae	Leuconostoc	Leuconostoc_carnosum_KCTC_3525
ASV287	taurohyocholic_acid_r	-0.0312836	0.415717	0.626474	-0.0729216	Bacteria	Firmicutes	Bacilli	Lactobacillales	Leuconostocaceae	Leuconostoc	Leuconostoc_carnosum_KCTC_3525
ASV287	apocholic_acid_r	-0.0453328	0.238122	0.448314	-0.169742	Bacteria	Firmicutes	Bacilli	Lactobacillales	Leuconostocaceae	Leuconostoc	Leuconostoc_carnosum_KCTC_3525
ASV287	allocholic_acid3sul_r	0.000718114	0.985098	0.993926	-0.0222458	Bacteria	Firmicutes	Bacilli	Lactobacillales	Leuconostocaceae	Leuconostoc	Leuconostoc_carnosum_KCTC_3525
ASV287	taurolithocholic_acid3sul_r	0.00602552	0.875463	0.937823	-0.0141476	Bacteria	Firmicutes	Bacilli	Lactobacillales	Leuconostocaceae	Leuconostoc	Leuconostoc_carnosum_KCTC_3525
ASV287	isodeoxycholic_acid_r	0.00946318	0.805574	0.901123	-0.010639	Bacteria	Firmicutes	Bacilli	Lactobacillales	Leuconostocaceae	Leuconostoc	Leuconostoc_carnosum_KCTC_3525
ASV287	taurolithocholic_acid_r	-0.0711713	0.0638124	0.187061	-0.0866815	Bacteria	Firmicutes	Bacilli	Lactobacillales	Leuconostocaceae	Leuconostoc	Leuconostoc_carnosum_KCTC_3525
ASV287	glycochenodeoxycholic_acid_r	-0.0615862	0.108856	0.269391	-0.0871171	Bacteria	Firmicutes	Bacilli	Lactobacillales	Leuconostocaceae	Leuconostoc	Leuconostoc_carnosum_KCTC_3525
ASV287	allocholic_acid_r	0.0845625	0.0275676	0.100841	0.0956332	Bacteria	Firmicutes	Bacilli	Lactobacillales	Leuconostocaceae	Leuconostoc	Leuconostoc_carnosum_KCTC_3525
ASV287	glycocholic_acid_r	-0.0547146	0.154396	0.340138	-0.0936911	Bacteria	Firmicutes	Bacilli	Lactobacillales	Leuconostocaceae	Leuconostoc	Leuconostoc_carnosum_KCTC_3525
ASV287	tauroursodeoxycholic_acid3sul_r	0.016054	0.676251	0.824624	0.0413148	Bacteria	Firmicutes	Bacilli	Lactobacillales	Leuconostocaceae	Leuconostoc	Leuconostoc_carnosum_KCTC_3525
ASV287	dehydrolithocholic_acid_r	-0.125217	0.00107652	0.00789709	-0.177519	Bacteria	Firmicutes	Bacilli	Lactobacillales	Leuconostocaceae	Leuconostoc	Leuconostoc_carnosum_KCTC_3525
ASV287	glycoallocholic_acid3sul_r	-0.0300531	0.434305	0.645017	-0.0785351	Bacteria	Firmicutes	Bacilli	Lactobacillales	Leuconostocaceae	Leuconostoc	Leuconostoc_carnosum_KCTC_3525
ASV287	chenodeoxycholic_acid24gluc_r	0.0413545	0.281893	0.497556	0.0852851	Bacteria	Firmicutes	Bacilli	Lactobacillales	Leuconostocaceae	Leuconostoc	Leuconostoc_carnosum_KCTC_3525
ASV287	deoxycholic_acid3gluc_r	0.0450051	0.241535	0.45248	0.0437668	Bacteria	Firmicutes	Bacilli	Lactobacillales	Leuconostocaceae	Leuconostoc	Leuconostoc_carnosum_KCTC_3525
ASV287	glycoursodeoxycholic_acid3sul_r	0.0306844	0.424709	0.635065	0.0794709	Bacteria	Firmicutes	Bacilli	Lactobacillales	Leuconostocaceae	Leuconostoc	Leuconostoc_carnosum_KCTC_3525
ASV287	deoxycholic_acid3sul_r	-0.0670358	0.0808908	0.220099	-0.15274	Bacteria	Firmicutes	Bacilli	Lactobacillales	Leuconostocaceae	Leuconostoc	Leuconostoc_carnosum_KCTC_3525
ASV287	ursodeoxycholic_acid24gluc_r	-0.0587424	0.126218	0.297742	-0.0723012	Bacteria	Firmicutes	Bacilli	Lactobacillales	Leuconostocaceae	Leuconostoc	Leuconostoc_carnosum_KCTC_3525
ASV287	lithocholic_acid_r	-0.118417	0.00199568	0.0130249	-0.0580101	Bacteria	Firmicutes	Bacilli	Lactobacillales	Leuconostocaceae	Leuconostoc	Leuconostoc_carnosum_KCTC_3525
ASV287	twelveketolithocholic_acid_r	-0.0176668	0.645845	0.804985	-0.069695	Bacteria	Firmicutes	Bacilli	Lactobacillales	Leuconostocaceae	Leuconostoc	Leuconostoc_carnosum_KCTC_3525
ASV287	nordeoxycholic_acid_r	-0.0795999	0.0381113	0.12899	-0.192399	Bacteria	Firmicutes	Bacilli	Lactobacillales	Leuconostocaceae	Leuconostoc	Leuconostoc_carnosum_KCTC_3525
ASV287	lithocholic_acid24gluc_r	0.0193457	0.614808	0.784437	0.0364255	Bacteria	Firmicutes	Bacilli	Lactobacillales	Leuconostocaceae	Leuconostoc	Leuconostoc_carnosum_KCTC_3525
ASV287	tauroallocholic_acid_r	-0.0297772	0.438537	0.647946	-0.150087	Bacteria	Firmicutes	Bacilli	Lactobacillales	Leuconostocaceae	Leuconostoc	Leuconostoc_carnosum_KCTC_3525
ASV287	dehydrocholic_acid_r	0.0559396	0.145363	0.327036	0.0259657	Bacteria	Firmicutes	Bacilli	Lactobacillales	Leuconostocaceae	Leuconostoc	Leuconostoc_carnosum_KCTC_3525
ASV287	cholic_acid_r	0.123408	0.00127242	0.0090476	0.244972	Bacteria	Firmicutes	Bacilli	Lactobacillales	Leuconostocaceae	Leuconostoc	Leuconostoc_carnosum_KCTC_3525
ASV287	sixsevendiketolithocholic_acid_r	-0.0903922	0.0184783	0.0742596	-0.0800832	Bacteria	Firmicutes	Bacilli	Lactobacillales	Leuconostocaceae	Leuconostoc	Leuconostoc_carnosum_KCTC_3525
ASV287	twelveketochenodeoxycholic_acid_r	-0.0568602	0.138844	0.317168	-0.0482048	Bacteria	Firmicutes	Bacilli	Lactobacillales	Leuconostocaceae	Leuconostoc	Leuconostoc_carnosum_KCTC_3525
ASV287	lithocholic_acid3sul_r	-0.0528427	0.169014	0.360729	-0.0593064	Bacteria	Firmicutes	Bacilli	Lactobacillales	Leuconostocaceae	Leuconostoc	Leuconostoc_carnosum_KCTC_3525
ASV287	lambda_muricholic_acid_r	0.124461	0.00115474	0.00835742	0.308134	Bacteria	Firmicutes	Bacilli	Lactobacillales	Leuconostocaceae	Leuconostoc	Leuconostoc_carnosum_KCTC_3525
ASV287	murocholic_acid_r	-0.0228248	0.552685	0.740367	-0.0288034	Bacteria	Firmicutes	Bacilli	Lactobacillales	Leuconostocaceae	Leuconostoc	Leuconostoc_carnosum_KCTC_3525
ASV287	taurochenodeoxycholic_acid3sul_r	0.00265904	0.944862	0.974558	0.0267491	Bacteria	Firmicutes	Bacilli	Lactobacillales	Leuconostocaceae	Leuconostoc	Leuconostoc_carnosum_KCTC_3525
ASV287	ursodeoxycholic_acid3gluc_r	-0.0317356	0.409009	0.620053	-0.00628941	Bacteria	Firmicutes	Bacilli	Lactobacillales	Leuconostocaceae	Leuconostoc	Leuconostoc_carnosum_KCTC_3525
ASV287	ursodeoxycholic_acid3sul_r	0.0634879	0.0983381	0.251539	0.155163	Bacteria	Firmicutes	Bacilli	Lactobacillales	Leuconostocaceae	Leuconostoc	Leuconostoc_carnosum_KCTC_3525
ASV287	isolithocholic_acid_r	-0.098817	0.00998059	0.0466163	-0.0889531	Bacteria	Firmicutes	Bacilli	Lactobacillales	Leuconostocaceae	Leuconostoc	Leuconostoc_carnosum_KCTC_3525
ASV287	deoxycholic_acid24gluc_r	0.0413701	0.281712	0.497344	0.0722728	Bacteria	Firmicutes	Bacilli	Lactobacillales	Leuconostocaceae	Leuconostoc	Leuconostoc_carnosum_KCTC_3525
ASV287	taurodeoxycholic_acid_r	-0.0566937	0.140006	0.318967	-0.101672	Bacteria	Firmicutes	Bacilli	Lactobacillales	Leuconostocaceae	Leuconostoc	Leuconostoc_carnosum_KCTC_3525
ASV287	glycocholic_acid3sul_r	-0.0306559	0.42514	0.635593	-0.0614813	Bacteria	Firmicutes	Bacilli	Lactobacillales	Leuconostocaceae	Leuconostoc	Leuconostoc_carnosum_KCTC_3525
ASV287	isolithocholic_acid3sul_r	0.0455213	0.236173	0.446251	0.0953705	Bacteria	Firmicutes	Bacilli	Lactobacillales	Leuconostocaceae	Leuconostoc	Leuconostoc_carnosum_KCTC_3525
ASV287	gluco_r	-0.0373381	0.331306	0.548354	-0.00390587	Bacteria	Firmicutes	Bacilli	Lactobacillales	Leuconostocaceae	Leuconostoc	Leuconostoc_carnosum_KCTC_3525
ASV287	alloisolithocholic_acid_r	-0.112457	0.00334338	0.0197245	-0.182596	Bacteria	Firmicutes	Bacilli	Lactobacillales	Leuconostocaceae	Leuconostoc	Leuconostoc_carnosum_KCTC_3525
ASV287	norursodeoxycholic_acid_r	-0.0388654	0.311893	0.530022	-0.133492	Bacteria	Firmicutes	Bacilli	Lactobacillales	Leuconostocaceae	Leuconostoc	Leuconostoc_carnosum_KCTC_3525
ASV287	glyco_r	-0.0653789	0.0886988	0.235272	-0.0834752	Bacteria	Firmicutes	Bacilli	Lactobacillales	Leuconostocaceae	Leuconostoc	Leuconostoc_carnosum_KCTC_3525
ASV287	glycodeoxycholic_acid_r	-0.0845907	0.0275156	0.100729	-0.117519	Bacteria	Firmicutes	Bacilli	Lactobacillales	Leuconostocaceae	Leuconostoc	Leuconostoc_carnosum_KCTC_3525
ASV287	taurobmuricholic_acid_r	0.01049	0.78497	0.888124	-0.00699547	Bacteria	Firmicutes	Bacilli	Lactobacillales	Leuconostocaceae	Leuconostoc	Leuconostoc_carnosum_KCTC_3525
ASV287	glycoursodeoxycholic_acid_r	-0.0801095	0.0368907	0.126043	-0.14774	Bacteria	Firmicutes	Bacilli	Lactobacillales	Leuconostocaceae	Leuconostoc	Leuconostoc_carnosum_KCTC_3525
ASV287	sevenketolithocholic_acid_r	0.090251	0.018663	0.0747995	0.119843	Bacteria	Firmicutes	Bacilli	Lactobacillales	Leuconostocaceae	Leuconostoc	Leuconostoc_carnosum_KCTC_3525
ASV287	threeoxocholic_acid_r	0.127369	0.000879839	0.00667475	0.295474	Bacteria	Firmicutes	Bacilli	Lactobacillales	Leuconostocaceae	Leuconostoc	Leuconostoc_carnosum_KCTC_3525
ASV287	conjugated_r	-0.0784111	0.0410931	0.136542	-0.104102	Bacteria	Firmicutes	Bacilli	Lactobacillales	Leuconostocaceae	Leuconostoc	Leuconostoc_carnosum_KCTC_3525
ASV287	tauro_r	-0.0640584	0.0953459	0.246487	-0.108181	Bacteria	Firmicutes	Bacilli	Lactobacillales	Leuconostocaceae	Leuconostoc	Leuconostoc_carnosum_KCTC_3525
ASV287	tauroamuricholic_acid_r	0.0616063	0.108741	0.269228	0.10584	Bacteria	Firmicutes	Bacilli	Lactobacillales	Leuconostocaceae	Leuconostoc	Leuconostoc_carnosum_KCTC_3525
ASV287	primarymain_r	0.111062	0.0037597	0.0216296	0.175697	Bacteria	Firmicutes	Bacilli	Lactobacillales	Leuconostocaceae	Leuconostoc	Leuconostoc_carnosum_KCTC_3525
ASV287	glycohyocholic_acid_r	-0.00897533	0.815412	0.906871	0.00293124	Bacteria	Firmicutes	Bacilli	Lactobacillales	Leuconostocaceae	Leuconostoc	Leuconostoc_carnosum_KCTC_3525
ASV287	secondarymain_r	-0.0480993	0.210654	0.415061	-0.0306542	Bacteria	Firmicutes	Bacilli	Lactobacillales	Leuconostocaceae	Leuconostoc	Leuconostoc_carnosum_KCTC_3525
ASV287	alpha_muricholic_acid_r	0.0164612	0.668522	0.820444	0.0263312	Bacteria	Firmicutes	Bacilli	Lactobacillales	Leuconostocaceae	Leuconostoc	Leuconostoc_carnosum_KCTC_3525
ASV287	taurochenodeoxycholic_acid_r	-0.0535947	0.163022	0.352435	-0.0845898	Bacteria	Firmicutes	Bacilli	Lactobacillales	Leuconostocaceae	Leuconostoc	Leuconostoc_carnosum_KCTC_3525
ASV287	urso_r	0.047842	0.213107	0.418268	0.114432	Bacteria	Firmicutes	Bacilli	Lactobacillales	Leuconostocaceae	Leuconostoc	Leuconostoc_carnosum_KCTC_3525
ASV287	chenodeoxycholic_acid_r	0.149792	8.92237e-05	0.00100312	0.255435	Bacteria	Firmicutes	Bacilli	Lactobacillales	Leuconostocaceae	Leuconostoc	Leuconostoc_carnosum_KCTC_3525
ASV287	tauroursodeoxycholic_hdc_r	0.00791469	0.836899	0.91693	0.0380041	Bacteria	Firmicutes	Bacilli	Lactobacillales	Leuconostocaceae	Leuconostoc	Leuconostoc_carnosum_KCTC_3525
ASV287	taurodeoxycholic_acid3sul_r	-0.0328159	0.393238	0.604993	-0.0704902	Bacteria	Firmicutes	Bacilli	Lactobacillales	Leuconostocaceae	Leuconostoc	Leuconostoc_carnosum_KCTC_3525
ASV287	lithoderivatives_r	-0.128386	0.000798982	0.00617402	-0.0736622	Bacteria	Firmicutes	Bacilli	Lactobacillales	Leuconostocaceae	Leuconostoc	Leuconostoc_carnosum_KCTC_3525
ASV287	ursocholic_acid_r	0.111846	0.00352029	0.0205289	0.194665	Bacteria	Firmicutes	Bacilli	Lactobacillales	Leuconostocaceae	Leuconostoc	Leuconostoc_carnosum_KCTC_3525
ASV287	ursodeoxycholic_acid_r	0.0939517	0.0143226	0.0617057	0.127549	Bacteria	Firmicutes	Bacilli	Lactobacillales	Leuconostocaceae	Leuconostoc	Leuconostoc_carnosum_KCTC_3525
ASV287	taurocholic_acid_r	-0.0801915	0.0366974	0.125567	-0.120853	Bacteria	Firmicutes	Bacilli	Lactobacillales	Leuconostocaceae	Leuconostoc	Leuconostoc_carnosum_KCTC_3525
ASV287	norcholic_acid_r	0.0582817	0.129222	0.302228	0.131643	Bacteria	Firmicutes	Bacilli	Lactobacillales	Leuconostocaceae	Leuconostoc	Leuconostoc_carnosum_KCTC_3525
ASV287	omega_muricholic_acid_r	0.0955458	0.0127452	0.0563781	0.152138	Bacteria	Firmicutes	Bacilli	Lactobacillales	Leuconostocaceae	Leuconostoc	Leuconostoc_carnosum_KCTC_3525
ASV29	glycolithocholic_acid_r	0.0161995	0.673484	0.823177	0.0131799	Bacteria	Bacteroidetes	Bacteroidia	Bacteroidales	Porphyromonadaceae	Porphyromonas	Unassigned
ASV29	betamuricholic_acid_r	0.0375587	0.328454	0.545343	0.028336	Bacteria	Bacteroidetes	Bacteroidia	Bacteroidales	Porphyromonadaceae	Porphyromonas	Unassigned
ASV29	ursodeoxycholic_acid3gluc_r	-0.0320578	0.404266	0.615062	-0.00604317	Bacteria	Bacteroidetes	Bacteroidia	Bacteroidales	Porphyromonadaceae	Porphyromonas	Unassigned
ASV29	allocholic_acid3sul_r	-0.00442571	0.908357	0.954933	0.199114	Bacteria	Bacteroidetes	Bacteroidia	Bacteroidales	Porphyromonadaceae	Porphyromonas	Unassigned
ASV29	hyodeoxycholic_acid_r	-0.0058431	0.879204	0.940153	0.00177668	Bacteria	Bacteroidetes	Bacteroidia	Bacteroidales	Porphyromonadaceae	Porphyromonas	Unassigned
ASV29	alpha_muricholic_acid_r	-0.020824	0.588036	0.766584	0.0568223	Bacteria	Bacteroidetes	Bacteroidia	Bacteroidales	Porphyromonadaceae	Porphyromonas	Unassigned
ASV29	isolithocholic_acid_r	0.00448396	0.907156	0.954511	-0.0802366	Bacteria	Bacteroidetes	Bacteroidia	Bacteroidales	Porphyromonadaceae	Porphyromonas	Unassigned
ASV29	glycohyodeoxycholic_acid3sul_r	0.16566	1.43277e-05	0.000209261	0.108157	Bacteria	Bacteroidetes	Bacteroidia	Bacteroidales	Porphyromonadaceae	Porphyromonas	Unassigned
ASV29	twelveketolithocholic_acid_r	-0.067358	0.0794393	0.216777	-0.0850481	Bacteria	Bacteroidetes	Bacteroidia	Bacteroidales	Porphyromonadaceae	Porphyromonas	Unassigned
ASV29	lithocholic_acid_r	-0.002442	0.949356	0.976415	-0.0728956	Bacteria	Bacteroidetes	Bacteroidia	Bacteroidales	Porphyromonadaceae	Porphyromonas	Unassigned
ASV29	glycoallocholic_acid_r	0.0900021	0.0189922	0.0756888	0.151747	Bacteria	Bacteroidetes	Bacteroidia	Bacteroidales	Porphyromonadaceae	Porphyromonas	Unassigned
ASV29	lithocholic_acid24gluc_r	-0.0275459	0.473624	0.678603	0.00133859	Bacteria	Bacteroidetes	Bacteroidia	Bacteroidales	Porphyromonadaceae	Porphyromonas	Unassigned
ASV29	chenodeoxycholic_acid24gluc_r	0.0770574	0.0447264	0.145516	0.109359	Bacteria	Bacteroidetes	Bacteroidia	Bacteroidales	Porphyromonadaceae	Porphyromonas	Unassigned
ASV29	taurohyocholic_acid_r	0.0590411	0.124299	0.294826	0.212233	Bacteria	Bacteroidetes	Bacteroidia	Bacteroidales	Porphyromonadaceae	Porphyromonas	Unassigned
ASV29	isodeoxycholic_acid_r	0.164771	1.59494e-05	0.000229841	0.166307	Bacteria	Bacteroidetes	Bacteroidia	Bacteroidales	Porphyromonadaceae	Porphyromonas	Unassigned
ASV29	taurochenodeoxycholic_acid3sul_r	0.0429167	0.264097	0.477308	0.153388	Bacteria	Bacteroidetes	Bacteroidia	Bacteroidales	Porphyromonadaceae	Porphyromonas	Unassigned
ASV29	glycochenodeoxycholic_acid_r	0.0353098	0.358263	0.573532	0.0361007	Bacteria	Bacteroidetes	Bacteroidia	Bacteroidales	Porphyromonadaceae	Porphyromonas	Unassigned
ASV29	deoxycholic_acid_r	0.0072643	0.850137	0.923692	0.0159803	Bacteria	Bacteroidetes	Bacteroidia	Bacteroidales	Porphyromonadaceae	Porphyromonas	Unassigned
ASV29	glycocholic_acid_r	0.0351741	0.360114	0.575585	0.0563336	Bacteria	Bacteroidetes	Bacteroidia	Bacteroidales	Porphyromonadaceae	Porphyromonas	Unassigned
ASV29	glycolithocholic_acid3sul_r	0.0701397	0.0677664	0.194418	0.104764	Bacteria	Bacteroidetes	Bacteroidia	Bacteroidales	Porphyromonadaceae	Porphyromonas	Unassigned
ASV29	ursodeoxycholic_acid3sul_r	1.81385e-05	0.999624	0.999747	0.0361426	Bacteria	Bacteroidetes	Bacteroidia	Bacteroidales	Porphyromonadaceae	Porphyromonas	Unassigned
ASV29	lithoderivatives_r	0.00123669	0.97434	0.989043	-0.0700047	Bacteria	Bacteroidetes	Bacteroidia	Bacteroidales	Porphyromonadaceae	Porphyromonas	Unassigned
ASV29	glycohyodeoxycholic_acid_r	0.12356	0.00125485	0.00894688	0.100306	Bacteria	Bacteroidetes	Bacteroidia	Bacteroidales	Porphyromonadaceae	Porphyromonas	Unassigned
ASV29	sixsevendiketolithocholic_acid_r	-0.0251841	0.512382	0.709916	-0.0175944	Bacteria	Bacteroidetes	Bacteroidia	Bacteroidales	Porphyromonadaceae	Porphyromonas	Unassigned
ASV29	deoxycholic_acid3sul_r	0.0242056	0.528911	0.722202	0.104963	Bacteria	Bacteroidetes	Bacteroidia	Bacteroidales	Porphyromonadaceae	Porphyromonas	Unassigned
ASV29	taurobmuricholic_acid_r	0.06358	0.0978503	0.250608	0.0245264	Bacteria	Bacteroidetes	Bacteroidia	Bacteroidales	Porphyromonadaceae	Porphyromonas	Unassigned
ASV29	unconjugated_r	-0.0629638	0.101153	0.256714	-0.000154052	Bacteria	Bacteroidetes	Bacteroidia	Bacteroidales	Porphyromonadaceae	Porphyromonas	Unassigned
ASV29	ursodeoxycholic_acid24gluc_r	0.012959	0.736063	0.860259	0.0984721	Bacteria	Bacteroidetes	Bacteroidia	Bacteroidales	Porphyromonadaceae	Porphyromonas	Unassigned
ASV29	secondarymain_r	-0.00251324	0.947881	0.975843	-0.0105381	Bacteria	Bacteroidetes	Bacteroidia	Bacteroidales	Porphyromonadaceae	Porphyromonas	Unassigned
ASV29	glyco_r	0.0446267	0.245519	0.45756	0.0359177	Bacteria	Bacteroidetes	Bacteroidia	Bacteroidales	Porphyromonadaceae	Porphyromonas	Unassigned
ASV29	lambda_muricholic_acid_r	-0.0322033	0.402136	0.613267	-0.0717079	Bacteria	Bacteroidetes	Bacteroidia	Bacteroidales	Porphyromonadaceae	Porphyromonas	Unassigned
ASV29	glycochenodeoxycholic_acid3sul_r	0.0399415	0.298675	0.51657	0.131078	Bacteria	Bacteroidetes	Bacteroidia	Bacteroidales	Porphyromonadaceae	Porphyromonas	Unassigned
ASV29	chenodeoxycholic_acid3gluc_r	-0.0233619	0.543376	0.733455	0.034439	Bacteria	Bacteroidetes	Bacteroidia	Bacteroidales	Porphyromonadaceae	Porphyromonas	Unassigned
ASV29	tauroallocholic_acid_r	0.0734177	0.0558574	0.170631	0.324853	Bacteria	Bacteroidetes	Bacteroidia	Bacteroidales	Porphyromonadaceae	Porphyromonas	Unassigned
ASV29	nordeoxycholic_acid_r	0.0247808	0.519162	0.714749	0.028615	Bacteria	Bacteroidetes	Bacteroidia	Bacteroidales	Porphyromonadaceae	Porphyromonas	Unassigned
ASV29	chenodeoxycholic_acid3sul_r	0.0177623	0.644061	0.803772	0.0776893	Bacteria	Bacteroidetes	Bacteroidia	Bacteroidales	Porphyromonadaceae	Porphyromonas	Unassigned
ASV29	gluco_r	-0.0542772	0.157723	0.344744	-0.0524327	Bacteria	Bacteroidetes	Bacteroidia	Bacteroidales	Porphyromonadaceae	Porphyromonas	Unassigned
ASV29	glycoursodeoxycholic_acid3sul_r	0.0441692	0.250397	0.4633	0.111874	Bacteria	Bacteroidetes	Bacteroidia	Bacteroidales	Porphyromonadaceae	Porphyromonas	Unassigned
ASV29	glycodeoxycholic_acid_r	0.0264757	0.490985	0.692041	0.0523429	Bacteria	Bacteroidetes	Bacteroidia	Bacteroidales	Porphyromonadaceae	Porphyromonas	Unassigned
ASV29	murocholic_acid_r	-0.0735125	0.0555405	0.169955	-0.089471	Bacteria	Bacteroidetes	Bacteroidia	Bacteroidales	Porphyromonadaceae	Porphyromonas	Unassigned
ASV29	ursodeoxycholic_acid_r	-0.0462195	0.229055	0.437545	-0.0807776	Bacteria	Bacteroidetes	Bacteroidia	Bacteroidales	Porphyromonadaceae	Porphyromonas	Unassigned
ASV29	cholic_acid_r	-0.0312866	0.415673	0.626474	-0.0803262	Bacteria	Bacteroidetes	Bacteroidia	Bacteroidales	Porphyromonadaceae	Porphyromonas	Unassigned
ASV29	urso_r	-0.123783	0.0012293	0.00878921	-0.170805	Bacteria	Bacteroidetes	Bacteroidia	Bacteroidales	Porphyromonadaceae	Porphyromonas	Unassigned
ASV29	sevenketodeoxycholic_acid_r	-0.0334007	0.384857	0.597505	-0.10103	Bacteria	Bacteroidetes	Bacteroidia	Bacteroidales	Porphyromonadaceae	Porphyromonas	Unassigned
ASV29	taurolithocholic_acid3sul_r	0.0789511	0.0397151	0.133139	0.126374	Bacteria	Bacteroidetes	Bacteroidia	Bacteroidales	Porphyromonadaceae	Porphyromonas	Unassigned
ASV29	glycoursodeoxycholic_acid_r	0.00832157	0.828641	0.912817	-0.0467835	Bacteria	Bacteroidetes	Bacteroidia	Bacteroidales	Porphyromonadaceae	Porphyromonas	Unassigned
ASV29	taurodeoxycholic_acid_r	0.0255851	0.505687	0.704567	0.0661986	Bacteria	Bacteroidetes	Bacteroidia	Bacteroidales	Porphyromonadaceae	Porphyromonas	Unassigned
ASV29	allocholic_acid_r	-0.08111	0.0345904	0.120287	-0.0377406	Bacteria	Bacteroidetes	Bacteroidia	Bacteroidales	Porphyromonadaceae	Porphyromonas	Unassigned
ASV29	deoxycholic_acid24gluc_r	0.0703458	0.0669609	0.192853	0.118473	Bacteria	Bacteroidetes	Bacteroidia	Bacteroidales	Porphyromonadaceae	Porphyromonas	Unassigned
ASV29	alloisolithocholic_acid_r	-0.000953945	0.980205	0.991705	-0.0793607	Bacteria	Bacteroidetes	Bacteroidia	Bacteroidales	Porphyromonadaceae	Porphyromonas	Unassigned
ASV29	isolithocholic_acid3sul_r	-0.0130392	0.73449	0.858985	0.000798836	Bacteria	Bacteroidetes	Bacteroidia	Bacteroidales	Porphyromonadaceae	Porphyromonas	Unassigned
ASV29	dehydrolithocholic_acid_r	-0.00121303	0.974831	0.989107	-0.0477875	Bacteria	Bacteroidetes	Bacteroidia	Bacteroidales	Porphyromonadaceae	Porphyromonas	Unassigned
ASV29	glycoallocholic_acid3sul_r	-0.00473535	0.901976	0.951884	0.0104537	Bacteria	Bacteroidetes	Bacteroidia	Bacteroidales	Porphyromonadaceae	Porphyromonas	Unassigned
ASV29	dioxolithocholic_acid_r	-0.0271317	0.480303	0.68427	-0.110959	Bacteria	Bacteroidetes	Bacteroidia	Bacteroidales	Porphyromonadaceae	Porphyromonas	Unassigned
ASV29	norursodeoxycholic_acid_r	-0.0313276	0.415061	0.625835	-0.173716	Bacteria	Bacteroidetes	Bacteroidia	Bacteroidales	Porphyromonadaceae	Porphyromonas	Unassigned
ASV29	tauroursodeoxycholic_hdc_r	-0.00630809	0.869674	0.933657	0.0300295	Bacteria	Bacteroidetes	Bacteroidia	Bacteroidales	Porphyromonadaceae	Porphyromonas	Unassigned
ASV29	apocholic_acid_r	0.0772158	0.0442877	0.144378	0.175185	Bacteria	Bacteroidetes	Bacteroidia	Bacteroidales	Porphyromonadaceae	Porphyromonas	Unassigned
ASV29	taurodehydrocholic_acid_r	-0.0439496	0.252763	0.465817	-0.0371574	Bacteria	Bacteroidetes	Bacteroidia	Bacteroidales	Porphyromonadaceae	Porphyromonas	Unassigned
ASV29	norcholic_acid_r	-0.0930998	0.0152342	0.0646874	-0.0661185	Bacteria	Bacteroidetes	Bacteroidia	Bacteroidales	Porphyromonadaceae	Porphyromonas	Unassigned
ASV29	taurolithocholic_acid_r	0.01213	0.752376	0.869961	0.0367707	Bacteria	Bacteroidetes	Bacteroidia	Bacteroidales	Porphyromonadaceae	Porphyromonas	Unassigned
ASV29	conjugated_r	0.0576413	0.133491	0.308504	0.0446671	Bacteria	Bacteroidetes	Bacteroidia	Bacteroidales	Porphyromonadaceae	Porphyromonas	Unassigned
ASV29	twelveketochenodeoxycholic_acid_r	-0.0543143	0.157439	0.34441	-0.0703792	Bacteria	Bacteroidetes	Bacteroidia	Bacteroidales	Porphyromonadaceae	Porphyromonas	Unassigned
ASV29	tauroursodeoxycholic_acid3sul_r	0.00104747	0.978265	0.990985	0.106184	Bacteria	Bacteroidetes	Bacteroidia	Bacteroidales	Porphyromonadaceae	Porphyromonas	Unassigned
ASV29	ursocholic_acid_r	-0.0897522	0.019328	0.0767441	-0.235806	Bacteria	Bacteroidetes	Bacteroidia	Bacteroidales	Porphyromonadaceae	Porphyromonas	Unassigned
ASV29	omega_muricholic_acid_r	-0.0532353	0.165866	0.356444	-0.0894584	Bacteria	Bacteroidetes	Bacteroidia	Bacteroidales	Porphyromonadaceae	Porphyromonas	Unassigned
ASV29	sumprimarysecondarymain_r	0.0451356	0.240171	0.450759	0.00569441	Bacteria	Bacteroidetes	Bacteroidia	Bacteroidales	Porphyromonadaceae	Porphyromonas	Unassigned
ASV29	deoxycholic_acid3gluc_r	-0.113621	0.00302845	0.0181977	-0.039785	Bacteria	Bacteroidetes	Bacteroidia	Bacteroidales	Porphyromonadaceae	Porphyromonas	Unassigned
ASV29	tauroamuricholic_acid_r	0.0174912	0.649128	0.807751	0.195753	Bacteria	Bacteroidetes	Bacteroidia	Bacteroidales	Porphyromonadaceae	Porphyromonas	Unassigned
ASV29	primarymain_r	-0.0117286	0.760316	0.874449	-0.0551076	Bacteria	Bacteroidetes	Bacteroidia	Bacteroidales	Porphyromonadaceae	Porphyromonas	Unassigned
ASV29	dehydrocholic_acid_r	-0.00348717	0.927731	0.964636	-0.0668893	Bacteria	Bacteroidetes	Bacteroidia	Bacteroidales	Porphyromonadaceae	Porphyromonas	Unassigned
ASV29	tauro_r	0.086687	0.0238865	0.0905844	0.101707	Bacteria	Bacteroidetes	Bacteroidia	Bacteroidales	Porphyromonadaceae	Porphyromonas	Unassigned
ASV29	cholic_acid3sul_r	0.0129434	0.736367	0.860519	0.100125	Bacteria	Bacteroidetes	Bacteroidia	Bacteroidales	Porphyromonadaceae	Porphyromonas	Unassigned
ASV29	glycodeoxycholic_acid3sul_r	0.0452469	0.239013	0.44927	0.120761	Bacteria	Bacteroidetes	Bacteroidia	Bacteroidales	Porphyromonadaceae	Porphyromonas	Unassigned
ASV29	taurowmuricholic_acid_r	0.0430395	0.26273	0.47575	0.24394	Bacteria	Bacteroidetes	Bacteroidia	Bacteroidales	Porphyromonadaceae	Porphyromonas	Unassigned
ASV29	sulfo_r	0.00702368	0.855045	0.926494	0.0448253	Bacteria	Bacteroidetes	Bacteroidia	Bacteroidales	Porphyromonadaceae	Porphyromonas	Unassigned
ASV29	taurochenodeoxycholic_acid_r	0.096561	0.0118225	0.0533444	0.114792	Bacteria	Bacteroidetes	Bacteroidia	Bacteroidales	Porphyromonadaceae	Porphyromonas	Unassigned
ASV29	threeoxocholic_acid_r	-0.0210965	0.583161	0.762867	-0.0477355	Bacteria	Bacteroidetes	Bacteroidia	Bacteroidales	Porphyromonadaceae	Porphyromonas	Unassigned
ASV29	glycohyocholic_acid_r	0.0581849	0.129861	0.302966	0.136204	Bacteria	Bacteroidetes	Bacteroidia	Bacteroidales	Porphyromonadaceae	Porphyromonas	Unassigned
ASV29	glycocholic_acid3sul_r	0.0969444	0.0114897	0.0522059	0.302213	Bacteria	Bacteroidetes	Bacteroidia	Bacteroidales	Porphyromonadaceae	Porphyromonas	Unassigned
ASV29	taurodeoxycholic_acid3sul_r	0.0312681	0.415948	0.626647	0.0850911	Bacteria	Bacteroidetes	Bacteroidia	Bacteroidales	Porphyromonadaceae	Porphyromonas	Unassigned
ASV29	lithocholic_acid3sul_r	0.0358506	0.350944	0.566402	0.107184	Bacteria	Bacteroidetes	Bacteroidia	Bacteroidales	Porphyromonadaceae	Porphyromonas	Unassigned
ASV29	sevenketolithocholic_acid_r	-0.0656002	0.0876221	0.23318	-0.116643	Bacteria	Bacteroidetes	Bacteroidia	Bacteroidales	Porphyromonadaceae	Porphyromonas	Unassigned
ASV29	chenodeoxycholic_acid_r	-0.0231836	0.546456	0.73581	-0.083871	Bacteria	Bacteroidetes	Bacteroidia	Bacteroidales	Porphyromonadaceae	Porphyromonas	Unassigned
ASV29	taurocholic_acid_r	0.0750482	0.0506145	0.159227	0.146155	Bacteria	Bacteroidetes	Bacteroidia	Bacteroidales	Porphyromonadaceae	Porphyromonas	Unassigned
ASV3	allocholic_acid3sul_r	-0.00108313	0.977525	0.990721	-0.432958	Bacteria	Bacteroidetes	Bacteroidia	Bacteroidales	Prevotellaceae	Prevotella_9	Prevotella_copri_DSM_18205
ASV3	dioxolithocholic_acid_r	0.0418935	0.275663	0.490347	-0.0425683	Bacteria	Bacteroidetes	Bacteroidia	Bacteroidales	Prevotellaceae	Prevotella_9	Prevotella_copri_DSM_18205
ASV3	isodeoxycholic_acid_r	-0.000782633	0.983759	0.993008	0.0594761	Bacteria	Bacteroidetes	Bacteroidia	Bacteroidales	Prevotellaceae	Prevotella_9	Prevotella_copri_DSM_18205
ASV3	taurochenodeoxycholic_acid3sul_r	-0.0590742	0.124087	0.294496	-0.194133	Bacteria	Bacteroidetes	Bacteroidia	Bacteroidales	Prevotellaceae	Prevotella_9	Prevotella_copri_DSM_18205
ASV3	ursodeoxycholic_acid3gluc_r	0.0217721	0.571156	0.754221	0.00180036	Bacteria	Bacteroidetes	Bacteroidia	Bacteroidales	Prevotellaceae	Prevotella_9	Prevotella_copri_DSM_18205
ASV3	glycolithocholic_acid3sul_r	0.0113302	0.76822	0.879423	0.0763275	Bacteria	Bacteroidetes	Bacteroidia	Bacteroidales	Prevotellaceae	Prevotella_9	Prevotella_copri_DSM_18205
ASV3	lithocholic_acid24gluc_r	0.0297749	0.438572	0.647946	0.0204186	Bacteria	Bacteroidetes	Bacteroidia	Bacteroidales	Prevotellaceae	Prevotella_9	Prevotella_copri_DSM_18205
ASV3	taurodeoxycholic_acid_r	-0.0358623	0.350786	0.566316	0.0436908	Bacteria	Bacteroidetes	Bacteroidia	Bacteroidales	Prevotellaceae	Prevotella_9	Prevotella_copri_DSM_18205
ASV3	alpha_muricholic_acid_r	-0.0637165	0.0971302	0.249552	0.00401975	Bacteria	Bacteroidetes	Bacteroidia	Bacteroidales	Prevotellaceae	Prevotella_9	Prevotella_copri_DSM_18205
ASV3	dehydrolithocholic_acid_r	-0.0286361	0.456291	0.663503	0.069814	Bacteria	Bacteroidetes	Bacteroidia	Bacteroidales	Prevotellaceae	Prevotella_9	Prevotella_copri_DSM_18205
ASV3	glycohyodeoxycholic_acid_r	-0.0420411	0.273974	0.48868	-0.00470795	Bacteria	Bacteroidetes	Bacteroidia	Bacteroidales	Prevotellaceae	Prevotella_9	Prevotella_copri_DSM_18205
ASV3	sixsevendiketolithocholic_acid_r	-0.0311496	0.417718	0.62873	0.0181091	Bacteria	Bacteroidetes	Bacteroidia	Bacteroidales	Prevotellaceae	Prevotella_9	Prevotella_copri_DSM_18205
ASV3	twelveketochenodeoxycholic_acid_r	-0.120636	0.0016371	0.0111188	-0.0401842	Bacteria	Bacteroidetes	Bacteroidia	Bacteroidales	Prevotellaceae	Prevotella_9	Prevotella_copri_DSM_18205
ASV3	unconjugated_r	0.0476301	0.215144	0.420992	0.00622243	Bacteria	Bacteroidetes	Bacteroidia	Bacteroidales	Prevotellaceae	Prevotella_9	Prevotella_copri_DSM_18205
ASV3	hyodeoxycholic_acid_r	-0.0188134	0.624578	0.791454	0.143814	Bacteria	Bacteroidetes	Bacteroidia	Bacteroidales	Prevotellaceae	Prevotella_9	Prevotella_copri_DSM_18205
ASV3	taurobmuricholic_acid_r	-0.0235425	0.540262	0.731358	0.00341199	Bacteria	Bacteroidetes	Bacteroidia	Bacteroidales	Prevotellaceae	Prevotella_9	Prevotella_copri_DSM_18205
ASV3	chenodeoxycholic_acid3gluc_r	-0.075394	0.0495574	0.156935	-0.0990844	Bacteria	Bacteroidetes	Bacteroidia	Bacteroidales	Prevotellaceae	Prevotella_9	Prevotella_copri_DSM_18205
ASV3	glycochenodeoxycholic_acid_r	-0.0201002	0.601078	0.775888	-0.0178305	Bacteria	Bacteroidetes	Bacteroidia	Bacteroidales	Prevotellaceae	Prevotella_9	Prevotella_copri_DSM_18205
ASV3	norcholic_acid_r	-0.0822709	0.0320755	0.113144	-0.111163	Bacteria	Bacteroidetes	Bacteroidia	Bacteroidales	Prevotellaceae	Prevotella_9	Prevotella_copri_DSM_18205
ASV3	taurolithocholic_acid_r	-0.0394709	0.304409	0.522352	0.043831	Bacteria	Bacteroidetes	Bacteroidia	Bacteroidales	Prevotellaceae	Prevotella_9	Prevotella_copri_DSM_18205
ASV3	conjugated_r	-0.0338564	0.378402	0.592174	-0.0174424	Bacteria	Bacteroidetes	Bacteroidia	Bacteroidales	Prevotellaceae	Prevotella_9	Prevotella_copri_DSM_18205
ASV3	glycohyocholic_acid_r	-0.0158589	0.679967	0.826129	-0.0281272	Bacteria	Bacteroidetes	Bacteroidia	Bacteroidales	Prevotellaceae	Prevotella_9	Prevotella_copri_DSM_18205
ASV3	alloisolithocholic_acid_r	-0.0148581	0.699144	0.837733	0.121501	Bacteria	Bacteroidetes	Bacteroidia	Bacteroidales	Prevotellaceae	Prevotella_9	Prevotella_copri_DSM_18205
ASV3	glycocholic_acid3sul_r	-0.00388605	0.919491	0.960132	-0.16142	Bacteria	Bacteroidetes	Bacteroidia	Bacteroidales	Prevotellaceae	Prevotella_9	Prevotella_copri_DSM_18205
ASV3	isolithocholic_acid3sul_r	0.0807265	0.0354572	0.122539	0.0884091	Bacteria	Bacteroidetes	Bacteroidia	Bacteroidales	Prevotellaceae	Prevotella_9	Prevotella_copri_DSM_18205
ASV3	taurocholic_acid_r	-0.0163054	0.671474	0.821647	-0.0768097	Bacteria	Bacteroidetes	Bacteroidia	Bacteroidales	Prevotellaceae	Prevotella_9	Prevotella_copri_DSM_18205
ASV3	omega_muricholic_acid_r	0.0164632	0.668482	0.820444	0.0528391	Bacteria	Bacteroidetes	Bacteroidia	Bacteroidales	Prevotellaceae	Prevotella_9	Prevotella_copri_DSM_18205
ASV3	murocholic_acid_r	0.0235859	0.539515	0.730685	0.14357	Bacteria	Bacteroidetes	Bacteroidia	Bacteroidales	Prevotellaceae	Prevotella_9	Prevotella_copri_DSM_18205
ASV3	taurohyocholic_acid_r	0.0129931	0.735393	0.859753	-0.0885001	Bacteria	Bacteroidetes	Bacteroidia	Bacteroidales	Prevotellaceae	Prevotella_9	Prevotella_copri_DSM_18205
ASV3	secondarymain_r	0.145468	0.000142481	0.00150232	0.131959	Bacteria	Bacteroidetes	Bacteroidia	Bacteroidales	Prevotellaceae	Prevotella_9	Prevotella_copri_DSM_18205
ASV3	glycodeoxycholic_acid3sul_r	0.00540123	0.888277	0.944953	0.0586213	Bacteria	Bacteroidetes	Bacteroidia	Bacteroidales	Prevotellaceae	Prevotella_9	Prevotella_copri_DSM_18205
ASV3	deoxycholic_acid24gluc_r	0.0372199	0.332839	0.549653	0.0339239	Bacteria	Bacteroidetes	Bacteroidia	Bacteroidales	Prevotellaceae	Prevotella_9	Prevotella_copri_DSM_18205
ASV3	glycoursodeoxycholic_acid_r	-0.0198693	0.605265	0.77828	-0.0180476	Bacteria	Bacteroidetes	Bacteroidia	Bacteroidales	Prevotellaceae	Prevotella_9	Prevotella_copri_DSM_18205
ASV3	tauroallocholic_acid_r	-0.0597394	0.119901	0.287508	-0.186751	Bacteria	Bacteroidetes	Bacteroidia	Bacteroidales	Prevotellaceae	Prevotella_9	Prevotella_copri_DSM_18205
ASV3	ursocholic_acid_r	0.0155302	0.686244	0.830085	-0.106257	Bacteria	Bacteroidetes	Bacteroidia	Bacteroidales	Prevotellaceae	Prevotella_9	Prevotella_copri_DSM_18205
ASV3	lithoderivatives_r	0.081288	0.0341941	0.119216	0.100758	Bacteria	Bacteroidetes	Bacteroidia	Bacteroidales	Prevotellaceae	Prevotella_9	Prevotella_copri_DSM_18205
ASV3	ursodeoxycholic_acid3sul_r	0.000817936	0.983027	0.992743	-0.0660463	Bacteria	Bacteroidetes	Bacteroidia	Bacteroidales	Prevotellaceae	Prevotella_9	Prevotella_copri_DSM_18205
ASV3	glycoallocholic_acid3sul_r	0.0367677	0.33875	0.555234	-0.0653403	Bacteria	Bacteroidetes	Bacteroidia	Bacteroidales	Prevotellaceae	Prevotella_9	Prevotella_copri_DSM_18205
ASV3	cholic_acid_r	0.0432306	0.260616	0.473574	-0.0692425	Bacteria	Bacteroidetes	Bacteroidia	Bacteroidales	Prevotellaceae	Prevotella_9	Prevotella_copri_DSM_18205
ASV3	glycodeoxycholic_acid_r	-0.0720494	0.0605982	0.180293	0.0796227	Bacteria	Bacteroidetes	Bacteroidia	Bacteroidales	Prevotellaceae	Prevotella_9	Prevotella_copri_DSM_18205
ASV3	norursodeoxycholic_acid_r	-0.132909	0.000515946	0.00428986	-0.160996	Bacteria	Bacteroidetes	Bacteroidia	Bacteroidales	Prevotellaceae	Prevotella_9	Prevotella_copri_DSM_18205
ASV3	tauroursodeoxycholic_hdc_r	0.00477568	0.901145	0.951364	-0.0432096	Bacteria	Bacteroidetes	Bacteroidia	Bacteroidales	Prevotellaceae	Prevotella_9	Prevotella_copri_DSM_18205
ASV3	glyco_r	-0.044987	0.241725	0.452784	-0.0131781	Bacteria	Bacteroidetes	Bacteroidia	Bacteroidales	Prevotellaceae	Prevotella_9	Prevotella_copri_DSM_18205
ASV3	taurolithocholic_acid3sul_r	-0.0523628	0.172923	0.366509	-0.0572644	Bacteria	Bacteroidetes	Bacteroidia	Bacteroidales	Prevotellaceae	Prevotella_9	Prevotella_copri_DSM_18205
ASV3	betamuricholic_acid_r	0.0687511	0.0734041	0.205036	0.000629322	Bacteria	Bacteroidetes	Bacteroidia	Bacteroidales	Prevotellaceae	Prevotella_9	Prevotella_copri_DSM_18205
ASV3	sumprimarysecondarymain_r	0.130834	0.000631687	0.00509245	0.0220303	Bacteria	Bacteroidetes	Bacteroidia	Bacteroidales	Prevotellaceae	Prevotella_9	Prevotella_copri_DSM_18205
ASV3	allocholic_acid_r	-0.0117408	0.760073	0.874297	-0.0894061	Bacteria	Bacteroidetes	Bacteroidia	Bacteroidales	Prevotellaceae	Prevotella_9	Prevotella_copri_DSM_18205
ASV3	chenodeoxycholic_acid3sul_r	-0.0358895	0.350421	0.566008	-0.165303	Bacteria	Bacteroidetes	Bacteroidia	Bacteroidales	Prevotellaceae	Prevotella_9	Prevotella_copri_DSM_18205
ASV3	glycocholic_acid_r	-0.0516814	0.178589	0.375086	-0.0409963	Bacteria	Bacteroidetes	Bacteroidia	Bacteroidales	Prevotellaceae	Prevotella_9	Prevotella_copri_DSM_18205
ASV3	nordeoxycholic_acid_r	-0.0167295	0.663447	0.817908	0.303951	Bacteria	Bacteroidetes	Bacteroidia	Bacteroidales	Prevotellaceae	Prevotella_9	Prevotella_copri_DSM_18205
ASV3	tauroursodeoxycholic_acid3sul_r	0.0940612	0.0142091	0.0613634	-0.117526	Bacteria	Bacteroidetes	Bacteroidia	Bacteroidales	Prevotellaceae	Prevotella_9	Prevotella_copri_DSM_18205
ASV3	gluco_r	0.0478486	0.213045	0.418196	-0.0320118	Bacteria	Bacteroidetes	Bacteroidia	Bacteroidales	Prevotellaceae	Prevotella_9	Prevotella_copri_DSM_18205
ASV3	chenodeoxycholic_acid24gluc_r	-0.0371863	0.333276	0.550155	-0.040382	Bacteria	Bacteroidetes	Bacteroidia	Bacteroidales	Prevotellaceae	Prevotella_9	Prevotella_copri_DSM_18205
ASV3	deoxycholic_acid3sul_r	-0.0714264	0.0628645	0.185268	-0.154988	Bacteria	Bacteroidetes	Bacteroidia	Bacteroidales	Prevotellaceae	Prevotella_9	Prevotella_copri_DSM_18205
ASV3	apocholic_acid_r	-0.202267	1.0612e-07	2.78836e-06	-0.209475	Bacteria	Bacteroidetes	Bacteroidia	Bacteroidales	Prevotellaceae	Prevotella_9	Prevotella_copri_DSM_18205
ASV3	glycohyodeoxycholic_acid3sul_r	0.014037	0.715026	0.847803	0.0291265	Bacteria	Bacteroidetes	Bacteroidia	Bacteroidales	Prevotellaceae	Prevotella_9	Prevotella_copri_DSM_18205
ASV3	ursodeoxycholic_acid24gluc_r	-0.0819037	0.0328535	0.115436	-0.0600784	Bacteria	Bacteroidetes	Bacteroidia	Bacteroidales	Prevotellaceae	Prevotella_9	Prevotella_copri_DSM_18205
ASV3	taurodehydrocholic_acid_r	0.211056	2.82203e-08	8.47237e-07	0.11228	Bacteria	Bacteroidetes	Bacteroidia	Bacteroidales	Prevotellaceae	Prevotella_9	Prevotella_copri_DSM_18205
ASV3	lambda_muricholic_acid_r	-0.0146636	0.702895	0.840488	-0.145412	Bacteria	Bacteroidetes	Bacteroidia	Bacteroidales	Prevotellaceae	Prevotella_9	Prevotella_copri_DSM_18205
ASV3	threeoxocholic_acid_r	-0.00741294	0.847107	0.922193	-0.177986	Bacteria	Bacteroidetes	Bacteroidia	Bacteroidales	Prevotellaceae	Prevotella_9	Prevotella_copri_DSM_18205
ASV3	dehydrocholic_acid_r	0.054244	0.157978	0.344982	0.0332589	Bacteria	Bacteroidetes	Bacteroidia	Bacteroidales	Prevotellaceae	Prevotella_9	Prevotella_copri_DSM_18205
ASV3	isolithocholic_acid_r	0.0734542	0.0557352	0.170326	0.186735	Bacteria	Bacteroidetes	Bacteroidia	Bacteroidales	Prevotellaceae	Prevotella_9	Prevotella_copri_DSM_18205
ASV3	sevenketolithocholic_acid_r	0.0106858	0.781058	0.885738	-0.0689857	Bacteria	Bacteroidetes	Bacteroidia	Bacteroidales	Prevotellaceae	Prevotella_9	Prevotella_copri_DSM_18205
ASV3	urso_r	0.0617458	0.107941	0.268025	-0.0287608	Bacteria	Bacteroidetes	Bacteroidia	Bacteroidales	Prevotellaceae	Prevotella_9	Prevotella_copri_DSM_18205
ASV3	tauro_r	-0.0125011	0.745059	0.866077	-0.0480931	Bacteria	Bacteroidetes	Bacteroidia	Bacteroidales	Prevotellaceae	Prevotella_9	Prevotella_copri_DSM_18205
ASV3	lithocholic_acid3sul_r	-0.0702045	0.0675123	0.193959	-0.0785111	Bacteria	Bacteroidetes	Bacteroidia	Bacteroidales	Prevotellaceae	Prevotella_9	Prevotella_copri_DSM_18205
ASV3	glycoallocholic_acid_r	-0.0923695	0.0160558	0.0670176	-0.222473	Bacteria	Bacteroidetes	Bacteroidia	Bacteroidales	Prevotellaceae	Prevotella_9	Prevotella_copri_DSM_18205
ASV3	sevenketodeoxycholic_acid_r	-0.0124148	0.746758	0.867037	-0.20219	Bacteria	Bacteroidetes	Bacteroidia	Bacteroidales	Prevotellaceae	Prevotella_9	Prevotella_copri_DSM_18205
ASV3	deoxycholic_acid_r	0.0167091	0.663833	0.817908	0.101488	Bacteria	Bacteroidetes	Bacteroidia	Bacteroidales	Prevotellaceae	Prevotella_9	Prevotella_copri_DSM_18205
ASV3	cholic_acid3sul_r	-0.229215	1.51811e-09	5.77737e-08	-0.389844	Bacteria	Bacteroidetes	Bacteroidia	Bacteroidales	Prevotellaceae	Prevotella_9	Prevotella_copri_DSM_18205
ASV3	lithocholic_acid_r	0.143396	0.000177489	0.00179168	0.174522	Bacteria	Bacteroidetes	Bacteroidia	Bacteroidales	Prevotellaceae	Prevotella_9	Prevotella_copri_DSM_18205
ASV3	taurochenodeoxycholic_acid_r	-0.0262673	0.494404	0.695348	-0.0520211	Bacteria	Bacteroidetes	Bacteroidia	Bacteroidales	Prevotellaceae	Prevotella_9	Prevotella_copri_DSM_18205
ASV3	chenodeoxycholic_acid_r	0.0508393	0.18578	0.384167	-0.0140851	Bacteria	Bacteroidetes	Bacteroidia	Bacteroidales	Prevotellaceae	Prevotella_9	Prevotella_copri_DSM_18205
ASV3	glycochenodeoxycholic_acid3sul_r	0.00424571	0.912068	0.956742	-0.0768906	Bacteria	Bacteroidetes	Bacteroidia	Bacteroidales	Prevotellaceae	Prevotella_9	Prevotella_copri_DSM_18205
ASV3	sulfo_r	-0.0116019	0.762827	0.876219	-0.120419	Bacteria	Bacteroidetes	Bacteroidia	Bacteroidales	Prevotellaceae	Prevotella_9	Prevotella_copri_DSM_18205
ASV3	taurodeoxycholic_acid3sul_r	0.0306199	0.425684	0.636112	-0.0360304	Bacteria	Bacteroidetes	Bacteroidia	Bacteroidales	Prevotellaceae	Prevotella_9	Prevotella_copri_DSM_18205
ASV3	primarymain_r	0.00693662	0.856822	0.927403	-0.0628855	Bacteria	Bacteroidetes	Bacteroidia	Bacteroidales	Prevotellaceae	Prevotella_9	Prevotella_copri_DSM_18205
ASV3	deoxycholic_acid3gluc_r	0.0807356	0.0354363	0.122519	-0.0383043	Bacteria	Bacteroidetes	Bacteroidia	Bacteroidales	Prevotellaceae	Prevotella_9	Prevotella_copri_DSM_18205
ASV3	glycoursodeoxycholic_acid3sul_r	0.0135137	0.725211	0.853574	-0.0633166	Bacteria	Bacteroidetes	Bacteroidia	Bacteroidales	Prevotellaceae	Prevotella_9	Prevotella_copri_DSM_18205
ASV3	twelveketolithocholic_acid_r	0.027222	0.478843	0.683423	-0.0415602	Bacteria	Bacteroidetes	Bacteroidia	Bacteroidales	Prevotellaceae	Prevotella_9	Prevotella_copri_DSM_18205
ASV3	ursodeoxycholic_acid_r	0.0118726	0.757463	0.873311	-0.0278962	Bacteria	Bacteroidetes	Bacteroidia	Bacteroidales	Prevotellaceae	Prevotella_9	Prevotella_copri_DSM_18205
ASV3	glycolithocholic_acid_r	-0.0717641	0.0616275	0.182752	0.0802504	Bacteria	Bacteroidetes	Bacteroidia	Bacteroidales	Prevotellaceae	Prevotella_9	Prevotella_copri_DSM_18205
ASV3	tauroamuricholic_acid_r	0.078975	0.0396551	0.13303	-0.047901	Bacteria	Bacteroidetes	Bacteroidia	Bacteroidales	Prevotellaceae	Prevotella_9	Prevotella_copri_DSM_18205
ASV3	taurowmuricholic_acid_r	0.0592301	0.123097	0.292874	-0.0490789	Bacteria	Bacteroidetes	Bacteroidia	Bacteroidales	Prevotellaceae	Prevotella_9	Prevotella_copri_DSM_18205
ASV300	allocholic_acid3sul_r	-0.268585	1.10331e-12	7.36084e-11	-0.548414	Bacteria	Firmicutes	Clostridia	Clostridiales	Ruminococcaceae	Ruminococcaceae_NK4A214_group	uncultured_bacterium
ASV300	taurochenodeoxycholic_acid3sul_r	-0.223675	3.80373e-09	1.36231e-07	-0.27132	Bacteria	Firmicutes	Clostridia	Clostridiales	Ruminococcaceae	Ruminococcaceae_NK4A214_group	uncultured_bacterium
ASV300	glycodeoxycholic_acid3sul_r	-0.144878	0.00015173	0.00157918	-0.148786	Bacteria	Firmicutes	Clostridia	Clostridiales	Ruminococcaceae	Ruminococcaceae_NK4A214_group	uncultured_bacterium
ASV300	glycolithocholic_acid_r	0.18872	7.30341e-07	1.56617e-05	0.113379	Bacteria	Firmicutes	Clostridia	Clostridiales	Ruminococcaceae	Ruminococcaceae_NK4A214_group	uncultured_bacterium
ASV300	twelveketolithocholic_acid_r	-0.000219849	0.995438	0.9979	0.0310439	Bacteria	Firmicutes	Clostridia	Clostridiales	Ruminococcaceae	Ruminococcaceae_NK4A214_group	uncultured_bacterium
ASV300	dehydrolithocholic_acid_r	0.353297	2.15825e-21	8.53404e-19	0.262511	Bacteria	Firmicutes	Clostridia	Clostridiales	Ruminococcaceae	Ruminococcaceae_NK4A214_group	uncultured_bacterium
ASV300	nordeoxycholic_acid_r	0.134021	0.00046239	0.00392886	0.273432	Bacteria	Firmicutes	Clostridia	Clostridiales	Ruminococcaceae	Ruminococcaceae_NK4A214_group	uncultured_bacterium
ASV300	allocholic_acid_r	-0.189433	6.62086e-07	1.42736e-05	-0.129126	Bacteria	Firmicutes	Clostridia	Clostridiales	Ruminococcaceae	Ruminococcaceae_NK4A214_group	uncultured_bacterium
ASV300	taurochenodeoxycholic_acid_r	-0.108289	0.00473011	0.0258808	-0.100695	Bacteria	Firmicutes	Clostridia	Clostridiales	Ruminococcaceae	Ruminococcaceae_NK4A214_group	uncultured_bacterium
ASV300	chenodeoxycholic_acid24gluc_r	-0.0287066	0.455183	0.662546	-0.0595321	Bacteria	Firmicutes	Clostridia	Clostridiales	Ruminococcaceae	Ruminococcaceae_NK4A214_group	uncultured_bacterium
ASV300	glycohyodeoxycholic_acid3sul_r	0.0923575	0.0160696	0.0670413	0.0372077	Bacteria	Firmicutes	Clostridia	Clostridiales	Ruminococcaceae	Ruminococcaceae_NK4A214_group	uncultured_bacterium
ASV300	taurowmuricholic_acid_r	-0.234086	6.63832e-10	2.67713e-08	-0.302661	Bacteria	Firmicutes	Clostridia	Clostridiales	Ruminococcaceae	Ruminococcaceae_NK4A214_group	uncultured_bacterium
ASV300	sulfo_r	-0.389771	4.65321e-26	3.42899e-23	-0.282554	Bacteria	Firmicutes	Clostridia	Clostridiales	Ruminococcaceae	Ruminococcaceae_NK4A214_group	uncultured_bacterium
ASV300	sevenketodeoxycholic_acid_r	-0.236364	4.47989e-10	1.85749e-08	-0.270071	Bacteria	Firmicutes	Clostridia	Clostridiales	Ruminococcaceae	Ruminococcaceae_NK4A214_group	uncultured_bacterium
ASV300	cholic_acid3sul_r	-0.135958	0.000381262	0.00336107	-0.194485	Bacteria	Firmicutes	Clostridia	Clostridiales	Ruminococcaceae	Ruminococcaceae_NK4A214_group	uncultured_bacterium
ASV300	glycohyodeoxycholic_acid_r	0.0635835	0.0978315	0.2506	0.0261215	Bacteria	Firmicutes	Clostridia	Clostridiales	Ruminococcaceae	Ruminococcaceae_NK4A214_group	uncultured_bacterium
ASV300	glycochenodeoxycholic_acid3sul_r	-0.261116	4.78564e-12	2.76102e-10	-0.242719	Bacteria	Firmicutes	Clostridia	Clostridiales	Ruminococcaceae	Ruminococcaceae_NK4A214_group	uncultured_bacterium
ASV300	glycocholic_acid_r	0.0186365	0.627838	0.79408	0.0267599	Bacteria	Firmicutes	Clostridia	Clostridiales	Ruminococcaceae	Ruminococcaceae_NK4A214_group	uncultured_bacterium
ASV300	ursocholic_acid_r	-0.274371	3.4291e-13	2.59779e-11	-0.278586	Bacteria	Firmicutes	Clostridia	Clostridiales	Ruminococcaceae	Ruminococcaceae_NK4A214_group	uncultured_bacterium
ASV300	murocholic_acid_r	0.210856	2.90998e-08	8.70418e-07	0.0944452	Bacteria	Firmicutes	Clostridia	Clostridiales	Ruminococcaceae	Ruminococcaceae_NK4A214_group	uncultured_bacterium
ASV300	dioxolithocholic_acid_r	-0.0376015	0.327903	0.545003	-0.0454993	Bacteria	Firmicutes	Clostridia	Clostridiales	Ruminococcaceae	Ruminococcaceae_NK4A214_group	uncultured_bacterium
ASV300	deoxycholic_acid_r	0.0579445	0.131457	0.305472	0.0517637	Bacteria	Firmicutes	Clostridia	Clostridiales	Ruminococcaceae	Ruminococcaceae_NK4A214_group	uncultured_bacterium
ASV300	deoxycholic_acid3sul_r	-0.165749	1.41752e-05	0.000207408	-0.22035	Bacteria	Firmicutes	Clostridia	Clostridiales	Ruminococcaceae	Ruminococcaceae_NK4A214_group	uncultured_bacterium
ASV300	lithocholic_acid24gluc_r	-0.0382992	0.319001	0.536884	-0.023962	Bacteria	Firmicutes	Clostridia	Clostridiales	Ruminococcaceae	Ruminococcaceae_NK4A214_group	uncultured_bacterium
ASV300	betamuricholic_acid_r	0.0126393	0.74234	0.864538	0.0348691	Bacteria	Firmicutes	Clostridia	Clostridiales	Ruminococcaceae	Ruminococcaceae_NK4A214_group	uncultured_bacterium
ASV300	taurodeoxycholic_acid_r	-0.0721085	0.0603866	0.179828	-0.0496691	Bacteria	Firmicutes	Clostridia	Clostridiales	Ruminococcaceae	Ruminococcaceae_NK4A214_group	uncultured_bacterium
ASV300	apocholic_acid_r	0.18551	1.13101e-06	2.31223e-05	0.232915	Bacteria	Firmicutes	Clostridia	Clostridiales	Ruminococcaceae	Ruminococcaceae_NK4A214_group	uncultured_bacterium
ASV300	gluco_r	-0.113731	0.00299996	0.0180398	-0.158643	Bacteria	Firmicutes	Clostridia	Clostridiales	Ruminococcaceae	Ruminococcaceae_NK4A214_group	uncultured_bacterium
ASV300	twelveketochenodeoxycholic_acid_r	0.134194	0.000454562	0.00387657	0.0798225	Bacteria	Firmicutes	Clostridia	Clostridiales	Ruminococcaceae	Ruminococcaceae_NK4A214_group	uncultured_bacterium
ASV300	unconjugated_r	0.108803	0.00453457	0.0250219	0.00259273	Bacteria	Firmicutes	Clostridia	Clostridiales	Ruminococcaceae	Ruminococcaceae_NK4A214_group	uncultured_bacterium
ASV300	isolithocholic_acid_r	0.262742	3.49046e-12	2.10362e-10	0.175006	Bacteria	Firmicutes	Clostridia	Clostridiales	Ruminococcaceae	Ruminococcaceae_NK4A214_group	uncultured_bacterium
ASV300	secondarymain_r	0.151201	7.63934e-05	0.000879116	0.0782539	Bacteria	Firmicutes	Clostridia	Clostridiales	Ruminococcaceae	Ruminococcaceae_NK4A214_group	uncultured_bacterium
ASV300	glycodeoxycholic_acid_r	0.00402807	0.916559	0.958909	0.0154385	Bacteria	Firmicutes	Clostridia	Clostridiales	Ruminococcaceae	Ruminococcaceae_NK4A214_group	uncultured_bacterium
ASV300	hyodeoxycholic_acid_r	0.205492	6.57038e-08	1.81463e-06	0.220864	Bacteria	Firmicutes	Clostridia	Clostridiales	Ruminococcaceae	Ruminococcaceae_NK4A214_group	uncultured_bacterium
ASV300	lambda_muricholic_acid_r	-0.320099	1.21334e-17	2.34174e-15	-0.38386	Bacteria	Firmicutes	Clostridia	Clostridiales	Ruminococcaceae	Ruminococcaceae_NK4A214_group	uncultured_bacterium
ASV300	isodeoxycholic_acid_r	0.0972799	0.0112053	0.0511304	0.104656	Bacteria	Firmicutes	Clostridia	Clostridiales	Ruminococcaceae	Ruminococcaceae_NK4A214_group	uncultured_bacterium
ASV300	taurolithocholic_acid3sul_r	-0.155265	4.84366e-05	0.000593989	-0.204157	Bacteria	Firmicutes	Clostridia	Clostridiales	Ruminococcaceae	Ruminococcaceae_NK4A214_group	uncultured_bacterium
ASV300	glycochenodeoxycholic_acid_r	-0.0839466	0.0287221	0.103902	-0.0818941	Bacteria	Firmicutes	Clostridia	Clostridiales	Ruminococcaceae	Ruminococcaceae_NK4A214_group	uncultured_bacterium
ASV300	chenodeoxycholic_acid3gluc_r	-0.102576	0.00747254	0.0374019	-0.0585117	Bacteria	Firmicutes	Clostridia	Clostridiales	Ruminococcaceae	Ruminococcaceae_NK4A214_group	uncultured_bacterium
ASV300	chenodeoxycholic_acid3sul_r	-0.191078	5.27177e-07	1.16757e-05	-0.190535	Bacteria	Firmicutes	Clostridia	Clostridiales	Ruminococcaceae	Ruminococcaceae_NK4A214_group	uncultured_bacterium
ASV300	glycohyocholic_acid_r	-0.166814	1.24582e-05	0.000185295	-0.16075	Bacteria	Firmicutes	Clostridia	Clostridiales	Ruminococcaceae	Ruminococcaceae_NK4A214_group	uncultured_bacterium
ASV300	threeoxocholic_acid_r	-0.25971	6.27601e-12	3.53287e-10	-0.320497	Bacteria	Firmicutes	Clostridia	Clostridiales	Ruminococcaceae	Ruminococcaceae_NK4A214_group	uncultured_bacterium
ASV300	tauroursodeoxycholic_acid3sul_r	-0.231466	1.03826e-09	4.08551e-08	-0.237843	Bacteria	Firmicutes	Clostridia	Clostridiales	Ruminococcaceae	Ruminococcaceae_NK4A214_group	uncultured_bacterium
ASV300	glycoallocholic_acid_r	-0.0782216	0.0415864	0.137845	-0.130285	Bacteria	Firmicutes	Clostridia	Clostridiales	Ruminococcaceae	Ruminococcaceae_NK4A214_group	uncultured_bacterium
ASV300	sixsevendiketolithocholic_acid_r	0.0726854	0.0583547	0.175454	0.0864648	Bacteria	Firmicutes	Clostridia	Clostridiales	Ruminococcaceae	Ruminococcaceae_NK4A214_group	uncultured_bacterium
ASV300	taurobmuricholic_acid_r	0.0194202	0.613447	0.78389	0.000260319	Bacteria	Firmicutes	Clostridia	Clostridiales	Ruminococcaceae	Ruminococcaceae_NK4A214_group	uncultured_bacterium
ASV300	ursodeoxycholic_acid_r	-0.271204	6.52385e-13	4.53926e-11	-0.201849	Bacteria	Firmicutes	Clostridia	Clostridiales	Ruminococcaceae	Ruminococcaceae_NK4A214_group	uncultured_bacterium
ASV300	taurohyocholic_acid_r	-0.181293	1.98619e-06	3.77493e-05	-0.198777	Bacteria	Firmicutes	Clostridia	Clostridiales	Ruminococcaceae	Ruminococcaceae_NK4A214_group	uncultured_bacterium
ASV300	taurodeoxycholic_acid3sul_r	-0.251775	2.81218e-11	1.42028e-09	-0.333749	Bacteria	Firmicutes	Clostridia	Clostridiales	Ruminococcaceae	Ruminococcaceae_NK4A214_group	uncultured_bacterium
ASV300	lithocholic_acid_r	0.184776	1.24869e-06	2.52102e-05	0.116215	Bacteria	Firmicutes	Clostridia	Clostridiales	Ruminococcaceae	Ruminococcaceae_NK4A214_group	uncultured_bacterium
ASV300	sumprimarysecondarymain_r	-0.0134581	0.726297	0.854099	0.000700692	Bacteria	Firmicutes	Clostridia	Clostridiales	Ruminococcaceae	Ruminococcaceae_NK4A214_group	uncultured_bacterium
ASV300	deoxycholic_acid24gluc_r	-0.0574182	0.135003	0.310769	-0.0536419	Bacteria	Firmicutes	Clostridia	Clostridiales	Ruminococcaceae	Ruminococcaceae_NK4A214_group	uncultured_bacterium
ASV300	glycoursodeoxycholic_acid_r	-0.153961	5.61302e-05	0.000675563	-0.133682	Bacteria	Firmicutes	Clostridia	Clostridiales	Ruminococcaceae	Ruminococcaceae_NK4A214_group	uncultured_bacterium
ASV300	tauroallocholic_acid_r	-0.154899	5.04914e-05	0.000615002	-0.242251	Bacteria	Firmicutes	Clostridia	Clostridiales	Ruminococcaceae	Ruminococcaceae_NK4A214_group	uncultured_bacterium
ASV300	ursodeoxycholic_acid3sul_r	-0.283215	5.44302e-14	4.84848e-12	-0.237956	Bacteria	Firmicutes	Clostridia	Clostridiales	Ruminococcaceae	Ruminococcaceae_NK4A214_group	uncultured_bacterium
ASV300	sevenketolithocholic_acid_r	-0.256641	1.12793e-11	6.09531e-10	-0.214009	Bacteria	Firmicutes	Clostridia	Clostridiales	Ruminococcaceae	Ruminococcaceae_NK4A214_group	uncultured_bacterium
ASV300	alloisolithocholic_acid_r	0.368048	3.29985e-23	1.52849e-20	0.332764	Bacteria	Firmicutes	Clostridia	Clostridiales	Ruminococcaceae	Ruminococcaceae_NK4A214_group	uncultured_bacterium
ASV300	chenodeoxycholic_acid_r	-0.311895	8.74268e-17	1.44629e-14	-0.27934	Bacteria	Firmicutes	Clostridia	Clostridiales	Ruminococcaceae	Ruminococcaceae_NK4A214_group	uncultured_bacterium
ASV300	tauroamuricholic_acid_r	-0.123954	0.00121015	0.00869248	-0.142647	Bacteria	Firmicutes	Clostridia	Clostridiales	Ruminococcaceae	Ruminococcaceae_NK4A214_group	uncultured_bacterium
ASV300	glyco_r	-0.0653393	0.0888926	0.235632	-0.0399041	Bacteria	Firmicutes	Clostridia	Clostridiales	Ruminococcaceae	Ruminococcaceae_NK4A214_group	uncultured_bacterium
ASV300	norursodeoxycholic_acid_r	0.06856	0.0742095	0.206929	0.0856398	Bacteria	Firmicutes	Clostridia	Clostridiales	Ruminococcaceae	Ruminococcaceae_NK4A214_group	uncultured_bacterium
ASV300	norcholic_acid_r	-0.0504854	0.188865	0.387923	-0.0378956	Bacteria	Firmicutes	Clostridia	Clostridiales	Ruminococcaceae	Ruminococcaceae_NK4A214_group	uncultured_bacterium
ASV300	ursodeoxycholic_acid3gluc_r	0.0248634	0.51777	0.714208	0.00304209	Bacteria	Firmicutes	Clostridia	Clostridiales	Ruminococcaceae	Ruminococcaceae_NK4A214_group	uncultured_bacterium
ASV300	taurodehydrocholic_acid_r	-0.0730068	0.0572475	0.173285	-0.0362979	Bacteria	Firmicutes	Clostridia	Clostridiales	Ruminococcaceae	Ruminococcaceae_NK4A214_group	uncultured_bacterium
ASV300	conjugated_r	-0.109092	0.00442803	0.0245649	-0.0735677	Bacteria	Firmicutes	Clostridia	Clostridiales	Ruminococcaceae	Ruminococcaceae_NK4A214_group	uncultured_bacterium
ASV300	tauro_r	-0.180646	2.16308e-06	4.05877e-05	-0.152757	Bacteria	Firmicutes	Clostridia	Clostridiales	Ruminococcaceae	Ruminococcaceae_NK4A214_group	uncultured_bacterium
ASV300	glycolithocholic_acid3sul_r	-0.145346	0.00014435	0.00151666	-0.0985573	Bacteria	Firmicutes	Clostridia	Clostridiales	Ruminococcaceae	Ruminococcaceae_NK4A214_group	uncultured_bacterium
ASV300	alpha_muricholic_acid_r	-0.0569289	0.138367	0.316389	0.00277373	Bacteria	Firmicutes	Clostridia	Clostridiales	Ruminococcaceae	Ruminococcaceae_NK4A214_group	uncultured_bacterium
ASV300	urso_r	-0.284041	4.56755e-14	4.18356e-12	-0.297663	Bacteria	Firmicutes	Clostridia	Clostridiales	Ruminococcaceae	Ruminococcaceae_NK4A214_group	uncultured_bacterium
ASV300	ursodeoxycholic_acid24gluc_r	-0.0553151	0.149916	0.33312	-0.0333133	Bacteria	Firmicutes	Clostridia	Clostridiales	Ruminococcaceae	Ruminococcaceae_NK4A214_group	uncultured_bacterium
ASV300	deoxycholic_acid3gluc_r	-0.088102	0.0216779	0.0840771	-0.092535	Bacteria	Firmicutes	Clostridia	Clostridiales	Ruminococcaceae	Ruminococcaceae_NK4A214_group	uncultured_bacterium
ASV300	glycoursodeoxycholic_acid3sul_r	-0.210172	3.23268e-08	9.54612e-07	-0.246572	Bacteria	Firmicutes	Clostridia	Clostridiales	Ruminococcaceae	Ruminococcaceae_NK4A214_group	uncultured_bacterium
ASV300	tauroursodeoxycholic_hdc_r	-0.209018	3.85637e-08	1.11443e-06	-0.161147	Bacteria	Firmicutes	Clostridia	Clostridiales	Ruminococcaceae	Ruminococcaceae_NK4A214_group	uncultured_bacterium
ASV300	cholic_acid_r	-0.268186	1.19453e-12	7.91823e-11	-0.279141	Bacteria	Firmicutes	Clostridia	Clostridiales	Ruminococcaceae	Ruminococcaceae_NK4A214_group	uncultured_bacterium
ASV300	primarymain_r	-0.272099	5.44365e-13	3.85382e-11	-0.21144	Bacteria	Firmicutes	Clostridia	Clostridiales	Ruminococcaceae	Ruminococcaceae_NK4A214_group	uncultured_bacterium
ASV300	dehydrocholic_acid_r	-0.0457788	0.23353	0.443013	-0.0422131	Bacteria	Firmicutes	Clostridia	Clostridiales	Ruminococcaceae	Ruminococcaceae_NK4A214_group	uncultured_bacterium
ASV300	taurolithocholic_acid_r	-0.028641	0.456214	0.663503	-0.00819619	Bacteria	Firmicutes	Clostridia	Clostridiales	Ruminococcaceae	Ruminococcaceae_NK4A214_group	uncultured_bacterium
ASV300	isolithocholic_acid3sul_r	-0.335626	2.4363e-19	5.80842e-17	-0.289056	Bacteria	Firmicutes	Clostridia	Clostridiales	Ruminococcaceae	Ruminococcaceae_NK4A214_group	uncultured_bacterium
ASV300	taurocholic_acid_r	-0.109774	0.00418532	0.0235191	-0.114189	Bacteria	Firmicutes	Clostridia	Clostridiales	Ruminococcaceae	Ruminococcaceae_NK4A214_group	uncultured_bacterium
ASV300	glycocholic_acid3sul_r	-0.190763	5.50741e-07	1.21478e-05	-0.339376	Bacteria	Firmicutes	Clostridia	Clostridiales	Ruminococcaceae	Ruminococcaceae_NK4A214_group	uncultured_bacterium
ASV300	lithocholic_acid3sul_r	-0.191228	5.16266e-07	1.14969e-05	-0.179614	Bacteria	Firmicutes	Clostridia	Clostridiales	Ruminococcaceae	Ruminococcaceae_NK4A214_group	uncultured_bacterium
ASV300	glycoallocholic_acid3sul_r	-0.128447	0.000794318	0.0061497	-0.119117	Bacteria	Firmicutes	Clostridia	Clostridiales	Ruminococcaceae	Ruminococcaceae_NK4A214_group	uncultured_bacterium
ASV300	lithoderivatives_r	0.241145	1.93683e-10	8.50945e-09	0.0940949	Bacteria	Firmicutes	Clostridia	Clostridiales	Ruminococcaceae	Ruminococcaceae_NK4A214_group	uncultured_bacterium
ASV300	omega_muricholic_acid_r	-0.0539425	0.160305	0.348326	-0.0460745	Bacteria	Firmicutes	Clostridia	Clostridiales	Ruminococcaceae	Ruminococcaceae_NK4A214_group	uncultured_bacterium
ASV306	allocholic_acid3sul_r	0.0761757	0.0472353	0.151639	0.150463	Bacteria	Firmicutes	Clostridia	Clostridiales	Lachnospiraceae	Lachnoclostridium	human_gut_metagenome
ASV306	cholic_acid3sul_r	-0.0013462	0.972068	0.987726	0.0297255	Bacteria	Firmicutes	Clostridia	Clostridiales	Lachnospiraceae	Lachnoclostridium	human_gut_metagenome
ASV306	ursodeoxycholic_acid3gluc_r	0.000293512	0.993909	0.997599	-0.000380082	Bacteria	Firmicutes	Clostridia	Clostridiales	Lachnospiraceae	Lachnoclostridium	human_gut_metagenome
ASV306	twelveketolithocholic_acid_r	0.0140815	0.714162	0.847303	0.00269837	Bacteria	Firmicutes	Clostridia	Clostridiales	Lachnospiraceae	Lachnoclostridium	human_gut_metagenome
ASV306	glycochenodeoxycholic_acid3sul_r	-0.0516119	0.179174	0.376022	-0.0566828	Bacteria	Firmicutes	Clostridia	Clostridiales	Lachnospiraceae	Lachnoclostridium	human_gut_metagenome
ASV306	glycolithocholic_acid3sul_r	-0.0365789	0.341237	0.557339	-0.0420788	Bacteria	Firmicutes	Clostridia	Clostridiales	Lachnospiraceae	Lachnoclostridium	human_gut_metagenome
ASV306	dehydrolithocholic_acid_r	0.00576998	0.880705	0.941136	0.0103433	Bacteria	Firmicutes	Clostridia	Clostridiales	Lachnospiraceae	Lachnoclostridium	human_gut_metagenome
ASV306	glycodeoxycholic_acid3sul_r	-0.0482218	0.209493	0.413327	-0.0613292	Bacteria	Firmicutes	Clostridia	Clostridiales	Lachnospiraceae	Lachnoclostridium	human_gut_metagenome
ASV306	deoxycholic_acid_r	0.00929661	0.80893	0.90348	0.000501645	Bacteria	Firmicutes	Clostridia	Clostridiales	Lachnospiraceae	Lachnoclostridium	human_gut_metagenome
ASV306	taurolithocholic_acid3sul_r	0.0533828	0.164694	0.354746	0.104338	Bacteria	Firmicutes	Clostridia	Clostridiales	Lachnospiraceae	Lachnoclostridium	human_gut_metagenome
ASV306	sevenketodeoxycholic_acid_r	0.0193194	0.61529	0.784697	-0.00112313	Bacteria	Firmicutes	Clostridia	Clostridiales	Lachnospiraceae	Lachnoclostridium	human_gut_metagenome
ASV306	deoxycholic_acid3sul_r	0.0126462	0.742205	0.864537	0.0410431	Bacteria	Firmicutes	Clostridia	Clostridiales	Lachnospiraceae	Lachnoclostridium	human_gut_metagenome
ASV306	nordeoxycholic_acid_r	-0.0857061	0.0255297	0.0952817	-0.111163	Bacteria	Firmicutes	Clostridia	Clostridiales	Lachnospiraceae	Lachnoclostridium	human_gut_metagenome
ASV306	chenodeoxycholic_acid3sul_r	-0.00364863	0.924394	0.962696	0.0139063	Bacteria	Firmicutes	Clostridia	Clostridiales	Lachnospiraceae	Lachnoclostridium	human_gut_metagenome
ASV306	isolithocholic_acid_r	-0.0904188	0.0184438	0.0741409	-0.0522585	Bacteria	Firmicutes	Clostridia	Clostridiales	Lachnospiraceae	Lachnoclostridium	human_gut_metagenome
ASV306	taurowmuricholic_acid_r	0.0619338	0.10687	0.266018	0.114625	Bacteria	Firmicutes	Clostridia	Clostridiales	Lachnospiraceae	Lachnoclostridium	human_gut_metagenome
ASV306	murocholic_acid_r	-0.0282542	0.462322	0.668723	0.0136284	Bacteria	Firmicutes	Clostridia	Clostridiales	Lachnospiraceae	Lachnoclostridium	human_gut_metagenome
ASV306	chenodeoxycholic_acid24gluc_r	0.0207626	0.589138	0.767281	0.00163047	Bacteria	Firmicutes	Clostridia	Clostridiales	Lachnospiraceae	Lachnoclostridium	human_gut_metagenome
ASV306	glycoallocholic_acid_r	-0.0192225	0.617064	0.785857	-0.0389004	Bacteria	Firmicutes	Clostridia	Clostridiales	Lachnospiraceae	Lachnoclostridium	human_gut_metagenome
ASV306	glycocholic_acid_r	-0.0295347	0.442277	0.650498	-0.0253088	Bacteria	Firmicutes	Clostridia	Clostridiales	Lachnospiraceae	Lachnoclostridium	human_gut_metagenome
ASV306	sumprimarysecondarymain_r	-0.0743459	0.05282	0.164234	-0.00540454	Bacteria	Firmicutes	Clostridia	Clostridiales	Lachnospiraceae	Lachnoclostridium	human_gut_metagenome
ASV306	glycohyodeoxycholic_acid3sul_r	0.0871694	0.0231126	0.0883523	0.0735995	Bacteria	Firmicutes	Clostridia	Clostridiales	Lachnospiraceae	Lachnoclostridium	human_gut_metagenome
ASV306	allocholic_acid_r	0.0734225	0.0558411	0.170617	0.049772	Bacteria	Firmicutes	Clostridia	Clostridiales	Lachnospiraceae	Lachnoclostridium	human_gut_metagenome
ASV306	dioxolithocholic_acid_r	0.0416147	0.278875	0.494111	0.0329239	Bacteria	Firmicutes	Clostridia	Clostridiales	Lachnospiraceae	Lachnoclostridium	human_gut_metagenome
ASV306	taurochenodeoxycholic_acid_r	-0.00562371	0.883707	0.94267	0.000122058	Bacteria	Firmicutes	Clostridia	Clostridiales	Lachnospiraceae	Lachnoclostridium	human_gut_metagenome
ASV306	ursodeoxycholic_acid3sul_r	0.0325194	0.397531	0.609126	0.0251495	Bacteria	Firmicutes	Clostridia	Clostridiales	Lachnospiraceae	Lachnoclostridium	human_gut_metagenome
ASV306	glycohyodeoxycholic_acid_r	0.0723654	0.0594748	0.177898	0.0778979	Bacteria	Firmicutes	Clostridia	Clostridiales	Lachnospiraceae	Lachnoclostridium	human_gut_metagenome
ASV306	taurodeoxycholic_acid_r	0.0998702	0.00921161	0.0438973	0.0965354	Bacteria	Firmicutes	Clostridia	Clostridiales	Lachnospiraceae	Lachnoclostridium	human_gut_metagenome
ASV306	glycocholic_acid3sul_r	-0.00487893	0.89902	0.950156	-0.0205806	Bacteria	Firmicutes	Clostridia	Clostridiales	Lachnospiraceae	Lachnoclostridium	human_gut_metagenome
ASV306	glycodeoxycholic_acid_r	-0.04506	0.240961	0.45177	-0.0351582	Bacteria	Firmicutes	Clostridia	Clostridiales	Lachnospiraceae	Lachnoclostridium	human_gut_metagenome
ASV306	ursodeoxycholic_acid24gluc_r	-0.00750244	0.845285	0.921307	-0.00924155	Bacteria	Firmicutes	Clostridia	Clostridiales	Lachnospiraceae	Lachnoclostridium	human_gut_metagenome
ASV306	isodeoxycholic_acid_r	0.0916074	0.0169544	0.069692	0.11009	Bacteria	Firmicutes	Clostridia	Clostridiales	Lachnospiraceae	Lachnoclostridium	human_gut_metagenome
ASV306	lithocholic_acid_r	-0.111968	0.0034843	0.0203926	-0.046339	Bacteria	Firmicutes	Clostridia	Clostridiales	Lachnospiraceae	Lachnoclostridium	human_gut_metagenome
ASV306	apocholic_acid_r	-0.0224258	0.559652	0.744733	-0.097811	Bacteria	Firmicutes	Clostridia	Clostridiales	Lachnospiraceae	Lachnoclostridium	human_gut_metagenome
ASV306	taurodehydrocholic_acid_r	0.0653252	0.0889617	0.235777	0.0481742	Bacteria	Firmicutes	Clostridia	Clostridiales	Lachnospiraceae	Lachnoclostridium	human_gut_metagenome
ASV306	betamuricholic_acid_r	-0.00241491	0.949917	0.976457	-0.0394496	Bacteria	Firmicutes	Clostridia	Clostridiales	Lachnospiraceae	Lachnoclostridium	human_gut_metagenome
ASV306	dehydrocholic_acid_r	0.025758	0.502815	0.702258	-0.0034858	Bacteria	Firmicutes	Clostridia	Clostridiales	Lachnospiraceae	Lachnoclostridium	human_gut_metagenome
ASV306	alpha_muricholic_acid_r	0.027515	0.474121	0.679015	0.0248941	Bacteria	Firmicutes	Clostridia	Clostridiales	Lachnospiraceae	Lachnoclostridium	human_gut_metagenome
ASV306	lithocholic_acid24gluc_r	-0.00557417	0.884724	0.94307	-0.00959971	Bacteria	Firmicutes	Clostridia	Clostridiales	Lachnospiraceae	Lachnoclostridium	human_gut_metagenome
ASV306	ursocholic_acid_r	0.0681692	0.0758782	0.210029	0.0633892	Bacteria	Firmicutes	Clostridia	Clostridiales	Lachnospiraceae	Lachnoclostridium	human_gut_metagenome
ASV306	sixsevendiketolithocholic_acid_r	-0.0876274	0.0223981	0.0862718	-0.0193476	Bacteria	Firmicutes	Clostridia	Clostridiales	Lachnospiraceae	Lachnoclostridium	human_gut_metagenome
ASV306	unconjugated_r	0.0517636	0.177898	0.374071	-0.00155576	Bacteria	Firmicutes	Clostridia	Clostridiales	Lachnospiraceae	Lachnoclostridium	human_gut_metagenome
ASV306	twelveketochenodeoxycholic_acid_r	-0.0715735	0.0623231	0.184242	-0.0476806	Bacteria	Firmicutes	Clostridia	Clostridiales	Lachnospiraceae	Lachnoclostridium	human_gut_metagenome
ASV306	tauroamuricholic_acid_r	0.11272	0.0032696	0.0193385	0.11163	Bacteria	Firmicutes	Clostridia	Clostridiales	Lachnospiraceae	Lachnoclostridium	human_gut_metagenome
ASV306	hyodeoxycholic_acid_r	0.0297667	0.4387	0.647946	0.0388894	Bacteria	Firmicutes	Clostridia	Clostridiales	Lachnospiraceae	Lachnoclostridium	human_gut_metagenome
ASV306	secondarymain_r	-0.0738626	0.0543839	0.167746	-0.0273086	Bacteria	Firmicutes	Clostridia	Clostridiales	Lachnospiraceae	Lachnoclostridium	human_gut_metagenome
ASV306	sulfo_r	0.0208961	0.586744	0.765651	0.0253926	Bacteria	Firmicutes	Clostridia	Clostridiales	Lachnospiraceae	Lachnoclostridium	human_gut_metagenome
ASV306	taurochenodeoxycholic_acid3sul_r	0.0462781	0.228466	0.436882	0.0858831	Bacteria	Firmicutes	Clostridia	Clostridiales	Lachnospiraceae	Lachnoclostridium	human_gut_metagenome
ASV306	lambda_muricholic_acid_r	0.0444264	0.247647	0.459943	0.0471358	Bacteria	Firmicutes	Clostridia	Clostridiales	Lachnospiraceae	Lachnoclostridium	human_gut_metagenome
ASV306	deoxycholic_acid24gluc_r	0.00759906	0.843318	0.920346	-0.0139308	Bacteria	Firmicutes	Clostridia	Clostridiales	Lachnospiraceae	Lachnoclostridium	human_gut_metagenome
ASV306	glycoursodeoxycholic_acid_r	-0.0629458	0.10125	0.256877	-0.030594	Bacteria	Firmicutes	Clostridia	Clostridiales	Lachnospiraceae	Lachnoclostridium	human_gut_metagenome
ASV306	tauroallocholic_acid_r	0.0457652	0.23367	0.443226	0.0739568	Bacteria	Firmicutes	Clostridia	Clostridiales	Lachnospiraceae	Lachnoclostridium	human_gut_metagenome
ASV306	sevenketolithocholic_acid_r	-0.0206758	0.590697	0.768508	-0.0314472	Bacteria	Firmicutes	Clostridia	Clostridiales	Lachnospiraceae	Lachnoclostridium	human_gut_metagenome
ASV306	tauroursodeoxycholic_acid3sul_r	0.0829947	0.030588	0.108844	0.124929	Bacteria	Firmicutes	Clostridia	Clostridiales	Lachnospiraceae	Lachnoclostridium	human_gut_metagenome
ASV306	alloisolithocholic_acid_r	-0.0806859	0.0355501	0.122756	-0.0804488	Bacteria	Firmicutes	Clostridia	Clostridiales	Lachnospiraceae	Lachnoclostridium	human_gut_metagenome
ASV306	glycoursodeoxycholic_acid3sul_r	-0.0191879	0.617697	0.786322	0.00740836	Bacteria	Firmicutes	Clostridia	Clostridiales	Lachnospiraceae	Lachnoclostridium	human_gut_metagenome
ASV306	glycoallocholic_acid3sul_r	-0.0521323	0.174824	0.369284	-0.0375547	Bacteria	Firmicutes	Clostridia	Clostridiales	Lachnospiraceae	Lachnoclostridium	human_gut_metagenome
ASV306	taurohyocholic_acid_r	0.05225	0.173851	0.367948	0.0436807	Bacteria	Firmicutes	Clostridia	Clostridiales	Lachnospiraceae	Lachnoclostridium	human_gut_metagenome
ASV306	tauroursodeoxycholic_hdc_r	-0.0317042	0.409473	0.620524	-0.0315616	Bacteria	Firmicutes	Clostridia	Clostridiales	Lachnospiraceae	Lachnoclostridium	human_gut_metagenome
ASV306	glycolithocholic_acid_r	-0.0823633	0.0318821	0.112654	-0.0426072	Bacteria	Firmicutes	Clostridia	Clostridiales	Lachnospiraceae	Lachnoclostridium	human_gut_metagenome
ASV306	glycohyocholic_acid_r	0.0171332	0.655843	0.812511	0.0151948	Bacteria	Firmicutes	Clostridia	Clostridiales	Lachnospiraceae	Lachnoclostridium	human_gut_metagenome
ASV306	glyco_r	-0.0742711	0.0530597	0.164821	-0.0521829	Bacteria	Firmicutes	Clostridia	Clostridiales	Lachnospiraceae	Lachnoclostridium	human_gut_metagenome
ASV306	chenodeoxycholic_acid3gluc_r	-0.0452602	0.238875	0.44926	-0.0467226	Bacteria	Firmicutes	Clostridia	Clostridiales	Lachnospiraceae	Lachnoclostridium	human_gut_metagenome
ASV306	glycochenodeoxycholic_acid_r	-0.0846928	0.0273284	0.100328	-0.0793792	Bacteria	Firmicutes	Clostridia	Clostridiales	Lachnospiraceae	Lachnoclostridium	human_gut_metagenome
ASV306	cholic_acid_r	-0.00489069	0.898778	0.950156	0.00410703	Bacteria	Firmicutes	Clostridia	Clostridiales	Lachnospiraceae	Lachnoclostridium	human_gut_metagenome
ASV306	conjugated_r	-0.0432374	0.260541	0.47353	-0.024518	Bacteria	Firmicutes	Clostridia	Clostridiales	Lachnospiraceae	Lachnoclostridium	human_gut_metagenome
ASV306	lithoderivatives_r	-0.0854653	0.0259475	0.0964297	-0.0241671	Bacteria	Firmicutes	Clostridia	Clostridiales	Lachnospiraceae	Lachnoclostridium	human_gut_metagenome
ASV306	isolithocholic_acid3sul_r	-0.0208992	0.586689	0.765651	-0.0328759	Bacteria	Firmicutes	Clostridia	Clostridiales	Lachnospiraceae	Lachnoclostridium	human_gut_metagenome
ASV306	taurobmuricholic_acid_r	-0.0925538	0.0158449	0.0664623	-0.0189575	Bacteria	Firmicutes	Clostridia	Clostridiales	Lachnospiraceae	Lachnoclostridium	human_gut_metagenome
ASV306	omega_muricholic_acid_r	0.0270389	0.481806	0.685502	0.0284699	Bacteria	Firmicutes	Clostridia	Clostridiales	Lachnospiraceae	Lachnoclostridium	human_gut_metagenome
ASV306	primarymain_r	-0.027465	0.474925	0.679746	-0.0201092	Bacteria	Firmicutes	Clostridia	Clostridiales	Lachnospiraceae	Lachnoclostridium	human_gut_metagenome
ASV306	ursodeoxycholic_acid_r	0.0202823	0.597785	0.773996	0.030132	Bacteria	Firmicutes	Clostridia	Clostridiales	Lachnospiraceae	Lachnoclostridium	human_gut_metagenome
ASV306	norcholic_acid_r	0.0684121	0.0748371	0.208178	0.0473299	Bacteria	Firmicutes	Clostridia	Clostridiales	Lachnospiraceae	Lachnoclostridium	human_gut_metagenome
ASV306	taurolithocholic_acid_r	0.0320043	0.405051	0.615724	0.0327638	Bacteria	Firmicutes	Clostridia	Clostridiales	Lachnospiraceae	Lachnoclostridium	human_gut_metagenome
ASV306	chenodeoxycholic_acid_r	-0.0205045	0.593778	0.771031	-0.032702	Bacteria	Firmicutes	Clostridia	Clostridiales	Lachnospiraceae	Lachnoclostridium	human_gut_metagenome
ASV306	tauro_r	0.030786	0.423177	0.633594	0.036464	Bacteria	Firmicutes	Clostridia	Clostridiales	Lachnospiraceae	Lachnoclostridium	human_gut_metagenome
ASV306	threeoxocholic_acid_r	0.0419928	0.274526	0.488863	0.0547297	Bacteria	Firmicutes	Clostridia	Clostridiales	Lachnospiraceae	Lachnoclostridium	human_gut_metagenome
ASV306	gluco_r	-0.0116976	0.76093	0.874852	-0.0426069	Bacteria	Firmicutes	Clostridia	Clostridiales	Lachnospiraceae	Lachnoclostridium	human_gut_metagenome
ASV306	deoxycholic_acid3gluc_r	-0.00924369	0.809997	0.903949	-0.0345415	Bacteria	Firmicutes	Clostridia	Clostridiales	Lachnospiraceae	Lachnoclostridium	human_gut_metagenome
ASV306	taurodeoxycholic_acid3sul_r	0.0413353	0.282117	0.497843	0.0581033	Bacteria	Firmicutes	Clostridia	Clostridiales	Lachnospiraceae	Lachnoclostridium	human_gut_metagenome
ASV306	norursodeoxycholic_acid_r	-0.0143015	0.709896	0.845145	-0.0347814	Bacteria	Firmicutes	Clostridia	Clostridiales	Lachnospiraceae	Lachnoclostridium	human_gut_metagenome
ASV306	urso_r	-0.0378079	0.325253	0.542813	-0.0747315	Bacteria	Firmicutes	Clostridia	Clostridiales	Lachnospiraceae	Lachnoclostridium	human_gut_metagenome
ASV306	lithocholic_acid3sul_r	0.00627981	0.870253	0.934132	0.0095273	Bacteria	Firmicutes	Clostridia	Clostridiales	Lachnospiraceae	Lachnoclostridium	human_gut_metagenome
ASV306	taurocholic_acid_r	-0.00455301	0.905733	0.954067	-0.00476987	Bacteria	Firmicutes	Clostridia	Clostridiales	Lachnospiraceae	Lachnoclostridium	human_gut_metagenome
ASV31	deoxycholic_acid_r	0.0549808	0.152398	0.337064	0.0215746	Bacteria	Firmicutes	Clostridia	Clostridiales	Lachnospiraceae	Roseburia	human_gut_metagenome
ASV31	allocholic_acid_r	-0.120496	0.00165793	0.0112274	-0.0674348	Bacteria	Firmicutes	Clostridia	Clostridiales	Lachnospiraceae	Roseburia	human_gut_metagenome
ASV31	glycolithocholic_acid3sul_r	0.113522	0.00305395	0.0183101	0.0877501	Bacteria	Firmicutes	Clostridia	Clostridiales	Lachnospiraceae	Roseburia	human_gut_metagenome
ASV31	apocholic_acid_r	0.0747123	0.0516596	0.161369	0.0760231	Bacteria	Firmicutes	Clostridia	Clostridiales	Lachnospiraceae	Roseburia	human_gut_metagenome
ASV31	chenodeoxycholic_acid3sul_r	0.0442411	0.249627	0.462297	0.0566312	Bacteria	Firmicutes	Clostridia	Clostridiales	Lachnospiraceae	Roseburia	human_gut_metagenome
ASV31	taurochenodeoxycholic_acid3sul_r	0.112772	0.00325525	0.0192747	0.0819098	Bacteria	Firmicutes	Clostridia	Clostridiales	Lachnospiraceae	Roseburia	human_gut_metagenome
ASV31	taurohyocholic_acid_r	0.0336449	0.381389	0.594709	0.0234738	Bacteria	Firmicutes	Clostridia	Clostridiales	Lachnospiraceae	Roseburia	human_gut_metagenome
ASV31	glycochenodeoxycholic_acid_r	0.056898	0.138581	0.316701	0.0282432	Bacteria	Firmicutes	Clostridia	Clostridiales	Lachnospiraceae	Roseburia	human_gut_metagenome
ASV31	taurolithocholic_acid3sul_r	0.0392639	0.306954	0.525429	0.106483	Bacteria	Firmicutes	Clostridia	Clostridiales	Lachnospiraceae	Roseburia	human_gut_metagenome
ASV31	allocholic_acid3sul_r	0.00802615	0.834635	0.915962	-0.0304132	Bacteria	Firmicutes	Clostridia	Clostridiales	Lachnospiraceae	Roseburia	human_gut_metagenome
ASV31	chenodeoxycholic_acid24gluc_r	-0.11156	0.00360603	0.0209438	-0.131711	Bacteria	Firmicutes	Clostridia	Clostridiales	Lachnospiraceae	Roseburia	human_gut_metagenome
ASV31	isodeoxycholic_acid_r	0.0279061	0.467858	0.672898	0.0670945	Bacteria	Firmicutes	Clostridia	Clostridiales	Lachnospiraceae	Roseburia	human_gut_metagenome
ASV31	glycochenodeoxycholic_acid3sul_r	0.0135598	0.724311	0.852933	-0.01469	Bacteria	Firmicutes	Clostridia	Clostridiales	Lachnospiraceae	Roseburia	human_gut_metagenome
ASV31	ursodeoxycholic_acid3sul_r	0.00838567	0.827342	0.912192	0.0195494	Bacteria	Firmicutes	Clostridia	Clostridiales	Lachnospiraceae	Roseburia	human_gut_metagenome
ASV31	betamuricholic_acid_r	-0.0661339	0.0850691	0.228221	-0.00698224	Bacteria	Firmicutes	Clostridia	Clostridiales	Lachnospiraceae	Roseburia	human_gut_metagenome
ASV31	taurodeoxycholic_acid_r	0.032626	0.395983	0.607891	0.0193819	Bacteria	Firmicutes	Clostridia	Clostridiales	Lachnospiraceae	Roseburia	human_gut_metagenome
ASV31	glycoallocholic_acid_r	-0.00637561	0.868292	0.933088	-0.0576944	Bacteria	Firmicutes	Clostridia	Clostridiales	Lachnospiraceae	Roseburia	human_gut_metagenome
ASV31	hyodeoxycholic_acid_r	0.141581	0.000214652	0.00208505	0.204571	Bacteria	Firmicutes	Clostridia	Clostridiales	Lachnospiraceae	Roseburia	human_gut_metagenome
ASV31	nordeoxycholic_acid_r	0.122682	0.00135996	0.0095776	0.172406	Bacteria	Firmicutes	Clostridia	Clostridiales	Lachnospiraceae	Roseburia	human_gut_metagenome
ASV31	tauroursodeoxycholic_acid3sul_r	-0.0215037	0.575911	0.7576	-0.0159627	Bacteria	Firmicutes	Clostridia	Clostridiales	Lachnospiraceae	Roseburia	human_gut_metagenome
ASV31	sumprimarysecondarymain_r	0.0172505	0.653639	0.81102	0.00339498	Bacteria	Firmicutes	Clostridia	Clostridiales	Lachnospiraceae	Roseburia	human_gut_metagenome
ASV31	dioxolithocholic_acid_r	-0.0921927	0.0162604	0.0676453	-0.0456291	Bacteria	Firmicutes	Clostridia	Clostridiales	Lachnospiraceae	Roseburia	human_gut_metagenome
ASV31	deoxycholic_acid3sul_r	0.0633455	0.0990968	0.252762	0.0903998	Bacteria	Firmicutes	Clostridia	Clostridiales	Lachnospiraceae	Roseburia	human_gut_metagenome
ASV31	ursodeoxycholic_acid24gluc_r	-0.0225367	0.55771	0.743334	-0.0485874	Bacteria	Firmicutes	Clostridia	Clostridiales	Lachnospiraceae	Roseburia	human_gut_metagenome
ASV31	unconjugated_r	-0.042805	0.265342	0.478555	-0.000688267	Bacteria	Firmicutes	Clostridia	Clostridiales	Lachnospiraceae	Roseburia	human_gut_metagenome
ASV31	deoxycholic_acid24gluc_r	-0.0569144	0.138467	0.316575	-0.0608542	Bacteria	Firmicutes	Clostridia	Clostridiales	Lachnospiraceae	Roseburia	human_gut_metagenome
ASV31	lithocholic_acid_r	0.135468	0.000400418	0.00349865	0.10317	Bacteria	Firmicutes	Clostridia	Clostridiales	Lachnospiraceae	Roseburia	human_gut_metagenome
ASV31	glycohyodeoxycholic_acid3sul_r	0.00635005	0.868815	0.933229	0.0134608	Bacteria	Firmicutes	Clostridia	Clostridiales	Lachnospiraceae	Roseburia	human_gut_metagenome
ASV31	cholic_acid3sul_r	0.0793709	0.0386712	0.13034	-0.00818624	Bacteria	Firmicutes	Clostridia	Clostridiales	Lachnospiraceae	Roseburia	human_gut_metagenome
ASV31	glycodeoxycholic_acid_r	0.0580986	0.130432	0.303794	0.0259893	Bacteria	Firmicutes	Clostridia	Clostridiales	Lachnospiraceae	Roseburia	human_gut_metagenome
ASV31	alpha_muricholic_acid_r	0.0387815	0.31294	0.53125	0.0212011	Bacteria	Firmicutes	Clostridia	Clostridiales	Lachnospiraceae	Roseburia	human_gut_metagenome
ASV31	glycoursodeoxycholic_acid_r	-0.00406114	0.915877	0.958595	0.0213139	Bacteria	Firmicutes	Clostridia	Clostridiales	Lachnospiraceae	Roseburia	human_gut_metagenome
ASV31	lithoderivatives_r	0.127498	0.000869182	0.00660008	0.0783948	Bacteria	Firmicutes	Clostridia	Clostridiales	Lachnospiraceae	Roseburia	human_gut_metagenome
ASV31	chenodeoxycholic_acid3gluc_r	-0.115753	0.00252061	0.0156328	-0.101903	Bacteria	Firmicutes	Clostridia	Clostridiales	Lachnospiraceae	Roseburia	human_gut_metagenome
ASV31	dehydrolithocholic_acid_r	0.0836556	0.0292818	0.105516	0.148705	Bacteria	Firmicutes	Clostridia	Clostridiales	Lachnospiraceae	Roseburia	human_gut_metagenome
ASV31	deoxycholic_acid3gluc_r	-0.12475	0.0011242	0.00817291	-0.194407	Bacteria	Firmicutes	Clostridia	Clostridiales	Lachnospiraceae	Roseburia	human_gut_metagenome
ASV31	glycohyodeoxycholic_acid_r	0.0195251	0.611532	0.782367	0.0299409	Bacteria	Firmicutes	Clostridia	Clostridiales	Lachnospiraceae	Roseburia	human_gut_metagenome
ASV31	murocholic_acid_r	0.0460128	0.231147	0.440115	0.0492501	Bacteria	Firmicutes	Clostridia	Clostridiales	Lachnospiraceae	Roseburia	human_gut_metagenome
ASV31	urso_r	-0.0752432	0.0500161	0.157868	-0.0814829	Bacteria	Firmicutes	Clostridia	Clostridiales	Lachnospiraceae	Roseburia	human_gut_metagenome
ASV31	secondarymain_r	0.128917	0.000759496	0.00592538	0.0497168	Bacteria	Firmicutes	Clostridia	Clostridiales	Lachnospiraceae	Roseburia	human_gut_metagenome
ASV31	ursodeoxycholic_acid3gluc_r	0.013488	0.725713	0.85379	-0.00194973	Bacteria	Firmicutes	Clostridia	Clostridiales	Lachnospiraceae	Roseburia	human_gut_metagenome
ASV31	lambda_muricholic_acid_r	-0.102587	0.00746623	0.0373819	-0.0913562	Bacteria	Firmicutes	Clostridia	Clostridiales	Lachnospiraceae	Roseburia	human_gut_metagenome
ASV31	taurowmuricholic_acid_r	-0.03427	0.372601	0.58715	-0.0445054	Bacteria	Firmicutes	Clostridia	Clostridiales	Lachnospiraceae	Roseburia	human_gut_metagenome
ASV31	taurolithocholic_acid_r	0.103271	0.00707629	0.0358615	0.0755306	Bacteria	Firmicutes	Clostridia	Clostridiales	Lachnospiraceae	Roseburia	human_gut_metagenome
ASV31	lithocholic_acid24gluc_r	-0.0912105	0.0174396	0.0712167	-0.0726647	Bacteria	Firmicutes	Clostridia	Clostridiales	Lachnospiraceae	Roseburia	human_gut_metagenome
ASV31	taurochenodeoxycholic_acid_r	0.0971667	0.0113006	0.0515054	0.0848608	Bacteria	Firmicutes	Clostridia	Clostridiales	Lachnospiraceae	Roseburia	human_gut_metagenome
ASV31	ursocholic_acid_r	-0.139141	0.000276131	0.00258168	-0.123762	Bacteria	Firmicutes	Clostridia	Clostridiales	Lachnospiraceae	Roseburia	human_gut_metagenome
ASV31	glycocholic_acid_r	0.0278535	0.468698	0.673927	0.00395258	Bacteria	Firmicutes	Clostridia	Clostridiales	Lachnospiraceae	Roseburia	human_gut_metagenome
ASV31	sixsevendiketolithocholic_acid_r	0.0916354	0.0169206	0.0695882	0.0319784	Bacteria	Firmicutes	Clostridia	Clostridiales	Lachnospiraceae	Roseburia	human_gut_metagenome
ASV31	tauroamuricholic_acid_r	-0.0628512	0.101766	0.257584	-0.0560982	Bacteria	Firmicutes	Clostridia	Clostridiales	Lachnospiraceae	Roseburia	human_gut_metagenome
ASV31	lithocholic_acid3sul_r	0.158136	3.48612e-05	0.000446421	0.135012	Bacteria	Firmicutes	Clostridia	Clostridiales	Lachnospiraceae	Roseburia	human_gut_metagenome
ASV31	cholic_acid_r	-0.120899	0.00159876	0.0108996	-0.139183	Bacteria	Firmicutes	Clostridia	Clostridiales	Lachnospiraceae	Roseburia	human_gut_metagenome
ASV31	tauroursodeoxycholic_hdc_r	0.0181468	0.636905	0.80006	0.0276226	Bacteria	Firmicutes	Clostridia	Clostridiales	Lachnospiraceae	Roseburia	human_gut_metagenome
ASV31	isolithocholic_acid_r	0.103948	0.00670794	0.0344143	0.146167	Bacteria	Firmicutes	Clostridia	Clostridiales	Lachnospiraceae	Roseburia	human_gut_metagenome
ASV31	taurodehydrocholic_acid_r	-0.0539205	0.160476	0.348418	-0.00615348	Bacteria	Firmicutes	Clostridia	Clostridiales	Lachnospiraceae	Roseburia	human_gut_metagenome
ASV31	glycolithocholic_acid_r	0.0959123	0.012405	0.0551566	0.0472007	Bacteria	Firmicutes	Clostridia	Clostridiales	Lachnospiraceae	Roseburia	human_gut_metagenome
ASV31	norcholic_acid_r	0.0144544	0.706937	0.843331	0.0109263	Bacteria	Firmicutes	Clostridia	Clostridiales	Lachnospiraceae	Roseburia	human_gut_metagenome
ASV31	chenodeoxycholic_acid_r	-0.11193	0.00349535	0.0204425	-0.0761651	Bacteria	Firmicutes	Clostridia	Clostridiales	Lachnospiraceae	Roseburia	human_gut_metagenome
ASV31	tauroallocholic_acid_r	0.00826524	0.829783	0.913393	-0.0182822	Bacteria	Firmicutes	Clostridia	Clostridiales	Lachnospiraceae	Roseburia	human_gut_metagenome
ASV31	conjugated_r	0.0649387	0.0908719	0.239119	0.0328267	Bacteria	Firmicutes	Clostridia	Clostridiales	Lachnospiraceae	Roseburia	human_gut_metagenome
ASV31	alloisolithocholic_acid_r	0.0950164	0.0132512	0.0580932	0.104769	Bacteria	Firmicutes	Clostridia	Clostridiales	Lachnospiraceae	Roseburia	human_gut_metagenome
ASV31	taurobmuricholic_acid_r	0.0643631	0.0937781	0.244126	0.0121126	Bacteria	Firmicutes	Clostridia	Clostridiales	Lachnospiraceae	Roseburia	human_gut_metagenome
ASV31	glycocholic_acid3sul_r	-0.0656172	0.0875398	0.233114	-0.153522	Bacteria	Firmicutes	Clostridia	Clostridiales	Lachnospiraceae	Roseburia	human_gut_metagenome
ASV31	twelveketochenodeoxycholic_acid_r	0.157982	3.54894e-05	0.000453034	0.0790095	Bacteria	Firmicutes	Clostridia	Clostridiales	Lachnospiraceae	Roseburia	human_gut_metagenome
ASV31	glycoursodeoxycholic_acid3sul_r	-0.086154	0.0247677	0.09312	-0.0902552	Bacteria	Firmicutes	Clostridia	Clostridiales	Lachnospiraceae	Roseburia	human_gut_metagenome
ASV31	twelveketolithocholic_acid_r	0.0486494	0.205476	0.408371	0.0545135	Bacteria	Firmicutes	Clostridia	Clostridiales	Lachnospiraceae	Roseburia	human_gut_metagenome
ASV31	gluco_r	-0.0600605	0.117921	0.284526	-0.204139	Bacteria	Firmicutes	Clostridia	Clostridiales	Lachnospiraceae	Roseburia	human_gut_metagenome
ASV31	glyco_r	0.0395856	0.303005	0.521454	0.0149393	Bacteria	Firmicutes	Clostridia	Clostridiales	Lachnospiraceae	Roseburia	human_gut_metagenome
ASV31	sevenketodeoxycholic_acid_r	-0.132391	0.000542856	0.00447877	-0.15007	Bacteria	Firmicutes	Clostridia	Clostridiales	Lachnospiraceae	Roseburia	human_gut_metagenome
ASV31	primarymain_r	-0.102002	0.00781448	0.0388245	-0.0788614	Bacteria	Firmicutes	Clostridia	Clostridiales	Lachnospiraceae	Roseburia	human_gut_metagenome
ASV31	norursodeoxycholic_acid_r	0.0691337	0.0718141	0.202408	0.0918498	Bacteria	Firmicutes	Clostridia	Clostridiales	Lachnospiraceae	Roseburia	human_gut_metagenome
ASV31	glycodeoxycholic_acid3sul_r	-0.0281893	0.463352	0.669335	-0.0379927	Bacteria	Firmicutes	Clostridia	Clostridiales	Lachnospiraceae	Roseburia	human_gut_metagenome
ASV31	sevenketolithocholic_acid_r	-0.0950736	0.0131957	0.0578811	-0.0782387	Bacteria	Firmicutes	Clostridia	Clostridiales	Lachnospiraceae	Roseburia	human_gut_metagenome
ASV31	sulfo_r	0.0284354	0.459456	0.666128	0.0129215	Bacteria	Firmicutes	Clostridia	Clostridiales	Lachnospiraceae	Roseburia	human_gut_metagenome
ASV31	taurodeoxycholic_acid3sul_r	0.0321889	0.402346	0.613394	0.0456189	Bacteria	Firmicutes	Clostridia	Clostridiales	Lachnospiraceae	Roseburia	human_gut_metagenome
ASV31	dehydrocholic_acid_r	-0.100154	0.00901349	0.0433097	-0.0478868	Bacteria	Firmicutes	Clostridia	Clostridiales	Lachnospiraceae	Roseburia	human_gut_metagenome
ASV31	isolithocholic_acid3sul_r	0.0950196	0.013248	0.0580932	0.106345	Bacteria	Firmicutes	Clostridia	Clostridiales	Lachnospiraceae	Roseburia	human_gut_metagenome
ASV31	glycoallocholic_acid3sul_r	-0.0196377	0.609478	0.781159	-0.0696504	Bacteria	Firmicutes	Clostridia	Clostridiales	Lachnospiraceae	Roseburia	human_gut_metagenome
ASV31	omega_muricholic_acid_r	0.0225291	0.557844	0.743363	0.0433068	Bacteria	Firmicutes	Clostridia	Clostridiales	Lachnospiraceae	Roseburia	human_gut_metagenome
ASV31	taurocholic_acid_r	0.054681	0.15465	0.340419	0.038019	Bacteria	Firmicutes	Clostridia	Clostridiales	Lachnospiraceae	Roseburia	human_gut_metagenome
ASV31	tauro_r	0.0657994	0.0866619	0.231422	0.0507568	Bacteria	Firmicutes	Clostridia	Clostridiales	Lachnospiraceae	Roseburia	human_gut_metagenome
ASV31	ursodeoxycholic_acid_r	-0.079366	0.0386831	0.130353	-0.0355577	Bacteria	Firmicutes	Clostridia	Clostridiales	Lachnospiraceae	Roseburia	human_gut_metagenome
ASV31	glycohyocholic_acid_r	0.00101676	0.978902	0.991109	0.00757607	Bacteria	Firmicutes	Clostridia	Clostridiales	Lachnospiraceae	Roseburia	human_gut_metagenome
ASV31	threeoxocholic_acid_r	-0.128206	0.000812774	0.00626099	-0.119836	Bacteria	Firmicutes	Clostridia	Clostridiales	Lachnospiraceae	Roseburia	human_gut_metagenome
ASV314	dioxolithocholic_acid_r	-0.0378058	0.325279	0.542813	-0.0365462	Bacteria	Firmicutes	Erysipelotrichia	Erysipelotrichales	Erysipelotrichaceae	Solobacterium	metagenome
ASV314	glycodeoxycholic_acid3sul_r	-0.00200454	0.958419	0.980577	-0.00904605	Bacteria	Firmicutes	Erysipelotrichia	Erysipelotrichales	Erysipelotrichaceae	Solobacterium	metagenome
ASV314	sevenketodeoxycholic_acid_r	-0.0433377	0.259435	0.472603	-0.064621	Bacteria	Firmicutes	Erysipelotrichia	Erysipelotrichales	Erysipelotrichaceae	Solobacterium	metagenome
ASV314	isodeoxycholic_acid_r	-0.00613829	0.873152	0.936337	-0.029602	Bacteria	Firmicutes	Erysipelotrichia	Erysipelotrichales	Erysipelotrichaceae	Solobacterium	metagenome
ASV314	ursodeoxycholic_acid3gluc_r	-0.0347337	0.366164	0.581337	-0.00342791	Bacteria	Firmicutes	Erysipelotrichia	Erysipelotrichales	Erysipelotrichaceae	Solobacterium	metagenome
ASV314	twelveketolithocholic_acid_r	0.0595263	0.12123	0.289751	0.0402717	Bacteria	Firmicutes	Erysipelotrichia	Erysipelotrichales	Erysipelotrichaceae	Solobacterium	metagenome
ASV314	glycocholic_acid_r	-0.14765	0.000112687	0.00122692	-0.129355	Bacteria	Firmicutes	Erysipelotrichia	Erysipelotrichales	Erysipelotrichaceae	Solobacterium	metagenome
ASV314	glycolithocholic_acid_r	0.0276764	0.471531	0.676381	0.0254214	Bacteria	Firmicutes	Erysipelotrichia	Erysipelotrichales	Erysipelotrichaceae	Solobacterium	metagenome
ASV314	lithocholic_acid24gluc_r	0.0419203	0.275356	0.490025	0.0206151	Bacteria	Firmicutes	Erysipelotrichia	Erysipelotrichales	Erysipelotrichaceae	Solobacterium	metagenome
ASV314	nordeoxycholic_acid_r	0.0593478	0.122352	0.29153	0.133953	Bacteria	Firmicutes	Erysipelotrichia	Erysipelotrichales	Erysipelotrichaceae	Solobacterium	metagenome
ASV314	allocholic_acid3sul_r	-0.13776	0.000317899	0.00288587	-0.328835	Bacteria	Firmicutes	Erysipelotrichia	Erysipelotrichales	Erysipelotrichaceae	Solobacterium	metagenome
ASV314	chenodeoxycholic_acid3sul_r	-0.0373177	0.33157	0.548683	-0.0715638	Bacteria	Firmicutes	Erysipelotrichia	Erysipelotrichales	Erysipelotrichaceae	Solobacterium	metagenome
ASV314	sixsevendiketolithocholic_acid_r	-0.011201	0.77079	0.880809	0.0140267	Bacteria	Firmicutes	Erysipelotrichia	Erysipelotrichales	Erysipelotrichaceae	Solobacterium	metagenome
ASV314	twelveketochenodeoxycholic_acid_r	-0.0296906	0.439871	0.64888	-0.00574381	Bacteria	Firmicutes	Erysipelotrichia	Erysipelotrichales	Erysipelotrichaceae	Solobacterium	metagenome
ASV314	betamuricholic_acid_r	0.0745546	0.0521564	0.162639	0.0188912	Bacteria	Firmicutes	Erysipelotrichia	Erysipelotrichales	Erysipelotrichaceae	Solobacterium	metagenome
ASV314	cholic_acid3sul_r	-0.065611	0.0875701	0.233118	-0.0851247	Bacteria	Firmicutes	Erysipelotrichia	Erysipelotrichales	Erysipelotrichaceae	Solobacterium	metagenome
ASV314	murocholic_acid_r	0.0197818	0.606856	0.779523	0.0157707	Bacteria	Firmicutes	Erysipelotrichia	Erysipelotrichales	Erysipelotrichaceae	Solobacterium	metagenome
ASV314	apocholic_acid_r	0.0160057	0.67717	0.824927	0.0505642	Bacteria	Firmicutes	Erysipelotrichia	Erysipelotrichales	Erysipelotrichaceae	Solobacterium	metagenome
ASV314	taurowmuricholic_acid_r	-0.144652	0.000155421	0.00160694	-0.236421	Bacteria	Firmicutes	Erysipelotrichia	Erysipelotrichales	Erysipelotrichaceae	Solobacterium	metagenome
ASV314	deoxycholic_acid24gluc_r	-0.0340098	0.376244	0.590536	-0.040395	Bacteria	Firmicutes	Erysipelotrichia	Erysipelotrichales	Erysipelotrichaceae	Solobacterium	metagenome
ASV314	glycoursodeoxycholic_acid_r	-0.107723	0.00495387	0.0268602	-0.101491	Bacteria	Firmicutes	Erysipelotrichia	Erysipelotrichales	Erysipelotrichaceae	Solobacterium	metagenome
ASV314	allocholic_acid_r	-0.137189	0.000336835	0.00303376	-0.098082	Bacteria	Firmicutes	Erysipelotrichia	Erysipelotrichales	Erysipelotrichaceae	Solobacterium	metagenome
ASV314	glycochenodeoxycholic_acid3sul_r	-0.0909481	0.0177669	0.0721356	-0.0897621	Bacteria	Firmicutes	Erysipelotrichia	Erysipelotrichales	Erysipelotrichaceae	Solobacterium	metagenome
ASV314	taurodeoxycholic_acid_r	-0.108755	0.00455243	0.025093	-0.101015	Bacteria	Firmicutes	Erysipelotrichia	Erysipelotrichales	Erysipelotrichaceae	Solobacterium	metagenome
ASV314	glycohyodeoxycholic_acid_r	0.0259411	0.499783	0.700241	0.0041287	Bacteria	Firmicutes	Erysipelotrichia	Erysipelotrichales	Erysipelotrichaceae	Solobacterium	metagenome
ASV314	glycocholic_acid3sul_r	0.00448258	0.907184	0.954511	-0.0430542	Bacteria	Firmicutes	Erysipelotrichia	Erysipelotrichales	Erysipelotrichaceae	Solobacterium	metagenome
ASV314	glycoursodeoxycholic_acid3sul_r	-0.0164233	0.669239	0.820492	-0.0383319	Bacteria	Firmicutes	Erysipelotrichia	Erysipelotrichales	Erysipelotrichaceae	Solobacterium	metagenome
ASV314	glycodeoxycholic_acid_r	-0.0612214	0.110972	0.273125	-0.0282736	Bacteria	Firmicutes	Erysipelotrichia	Erysipelotrichales	Erysipelotrichaceae	Solobacterium	metagenome
ASV314	deoxycholic_acid3sul_r	-0.0580056	0.13105	0.30473	-0.107241	Bacteria	Firmicutes	Erysipelotrichia	Erysipelotrichales	Erysipelotrichaceae	Solobacterium	metagenome
ASV314	deoxycholic_acid_r	0.0695061	0.0702933	0.199299	0.0344636	Bacteria	Firmicutes	Erysipelotrichia	Erysipelotrichales	Erysipelotrichaceae	Solobacterium	metagenome
ASV314	secondarymain_r	0.0690468	0.0721727	0.20303	0.0309626	Bacteria	Firmicutes	Erysipelotrichia	Erysipelotrichales	Erysipelotrichaceae	Solobacterium	metagenome
ASV314	taurolithocholic_acid3sul_r	-0.0460074	0.231202	0.440115	-0.116775	Bacteria	Firmicutes	Erysipelotrichia	Erysipelotrichales	Erysipelotrichaceae	Solobacterium	metagenome
ASV314	glycohyodeoxycholic_acid3sul_r	-0.0107905	0.778967	0.884914	-0.0200183	Bacteria	Firmicutes	Erysipelotrichia	Erysipelotrichales	Erysipelotrichaceae	Solobacterium	metagenome
ASV314	sumprimarysecondarymain_r	0.0262363	0.494915	0.695523	0.00400667	Bacteria	Firmicutes	Erysipelotrichia	Erysipelotrichales	Erysipelotrichaceae	Solobacterium	metagenome
ASV314	glycolithocholic_acid3sul_r	-0.0947363	0.013526	0.0590104	-0.0823593	Bacteria	Firmicutes	Erysipelotrichia	Erysipelotrichales	Erysipelotrichaceae	Solobacterium	metagenome
ASV314	alpha_muricholic_acid_r	-0.0938019	0.0144794	0.062183	-0.0611796	Bacteria	Firmicutes	Erysipelotrichia	Erysipelotrichales	Erysipelotrichaceae	Solobacterium	metagenome
ASV314	sevenketolithocholic_acid_r	-0.0589158	0.125101	0.296029	-0.0482729	Bacteria	Firmicutes	Erysipelotrichia	Erysipelotrichales	Erysipelotrichaceae	Solobacterium	metagenome
ASV314	dehydrolithocholic_acid_r	0.0368117	0.338172	0.554625	0.0716848	Bacteria	Firmicutes	Erysipelotrichia	Erysipelotrichales	Erysipelotrichaceae	Solobacterium	metagenome
ASV314	gluco_r	-0.0483767	0.208031	0.411292	-0.055128	Bacteria	Firmicutes	Erysipelotrichia	Erysipelotrichales	Erysipelotrichaceae	Solobacterium	metagenome
ASV314	chenodeoxycholic_acid_r	-0.0427784	0.26564	0.478633	-0.0453096	Bacteria	Firmicutes	Erysipelotrichia	Erysipelotrichales	Erysipelotrichaceae	Solobacterium	metagenome
ASV314	isolithocholic_acid3sul_r	-0.0385136	0.316298	0.534603	-0.0678309	Bacteria	Firmicutes	Erysipelotrichia	Erysipelotrichales	Erysipelotrichaceae	Solobacterium	metagenome
ASV314	chenodeoxycholic_acid24gluc_r	0.0523108	0.17335	0.36717	0.0374475	Bacteria	Firmicutes	Erysipelotrichia	Erysipelotrichales	Erysipelotrichaceae	Solobacterium	metagenome
ASV314	hyodeoxycholic_acid_r	-0.00509865	0.894498	0.947941	0.03195	Bacteria	Firmicutes	Erysipelotrichia	Erysipelotrichales	Erysipelotrichaceae	Solobacterium	metagenome
ASV314	taurochenodeoxycholic_acid3sul_r	-0.134636	0.000435052	0.0037473	-0.160006	Bacteria	Firmicutes	Erysipelotrichia	Erysipelotrichales	Erysipelotrichaceae	Solobacterium	metagenome
ASV314	glyco_r	-0.158495	3.34439e-05	0.000430653	-0.114901	Bacteria	Firmicutes	Erysipelotrichia	Erysipelotrichales	Erysipelotrichaceae	Solobacterium	metagenome
ASV314	ursodeoxycholic_acid3sul_r	-0.0728915	0.0576427	0.174055	-0.0550956	Bacteria	Firmicutes	Erysipelotrichia	Erysipelotrichales	Erysipelotrichaceae	Solobacterium	metagenome
ASV314	sulfo_r	-0.117417	0.00217986	0.013996	-0.123886	Bacteria	Firmicutes	Erysipelotrichia	Erysipelotrichales	Erysipelotrichaceae	Solobacterium	metagenome
ASV314	chenodeoxycholic_acid3gluc_r	-0.050136	0.191947	0.391822	-0.0347471	Bacteria	Firmicutes	Erysipelotrichia	Erysipelotrichales	Erysipelotrichaceae	Solobacterium	metagenome
ASV314	taurochenodeoxycholic_acid_r	-0.192502	4.32115e-07	9.85294e-06	-0.187537	Bacteria	Firmicutes	Erysipelotrichia	Erysipelotrichales	Erysipelotrichaceae	Solobacterium	metagenome
ASV314	taurocholic_acid_r	-0.187113	9.10021e-07	1.90611e-05	-0.189462	Bacteria	Firmicutes	Erysipelotrichia	Erysipelotrichales	Erysipelotrichaceae	Solobacterium	metagenome
ASV314	isolithocholic_acid_r	0.0611519	0.111378	0.273627	0.0770387	Bacteria	Firmicutes	Erysipelotrichia	Erysipelotrichales	Erysipelotrichaceae	Solobacterium	metagenome
ASV314	alloisolithocholic_acid_r	0.0534149	0.16444	0.354626	0.0714011	Bacteria	Firmicutes	Erysipelotrichia	Erysipelotrichales	Erysipelotrichaceae	Solobacterium	metagenome
ASV314	deoxycholic_acid3gluc_r	-0.0213596	0.578472	0.759675	-0.0461848	Bacteria	Firmicutes	Erysipelotrichia	Erysipelotrichales	Erysipelotrichaceae	Solobacterium	metagenome
ASV314	taurobmuricholic_acid_r	-0.0643309	0.0939427	0.24435	-0.0123919	Bacteria	Firmicutes	Erysipelotrichia	Erysipelotrichales	Erysipelotrichaceae	Solobacterium	metagenome
ASV314	lithocholic_acid3sul_r	-0.0907583	0.0180071	0.0728188	-0.132331	Bacteria	Firmicutes	Erysipelotrichia	Erysipelotrichales	Erysipelotrichaceae	Solobacterium	metagenome
ASV314	glycoallocholic_acid_r	-0.0469115	0.222154	0.429063	-0.081572	Bacteria	Firmicutes	Erysipelotrichia	Erysipelotrichales	Erysipelotrichaceae	Solobacterium	metagenome
ASV314	taurohyocholic_acid_r	-0.140577	0.000238196	0.00226356	-0.164031	Bacteria	Firmicutes	Erysipelotrichia	Erysipelotrichales	Erysipelotrichaceae	Solobacterium	metagenome
ASV314	dehydrocholic_acid_r	0.0964962	0.0118795	0.0535613	0.0844327	Bacteria	Firmicutes	Erysipelotrichia	Erysipelotrichales	Erysipelotrichaceae	Solobacterium	metagenome
ASV314	glycohyocholic_acid_r	-0.0918859	0.016621	0.0686698	-0.0862273	Bacteria	Firmicutes	Erysipelotrichia	Erysipelotrichales	Erysipelotrichaceae	Solobacterium	metagenome
ASV314	lithocholic_acid_r	0.0179183	0.641155	0.802099	0.0369493	Bacteria	Firmicutes	Erysipelotrichia	Erysipelotrichales	Erysipelotrichaceae	Solobacterium	metagenome
ASV314	lambda_muricholic_acid_r	-0.0488257	0.203837	0.406621	-0.0873102	Bacteria	Firmicutes	Erysipelotrichia	Erysipelotrichales	Erysipelotrichaceae	Solobacterium	metagenome
ASV314	norursodeoxycholic_acid_r	0.0461552	0.229705	0.438295	0.0593191	Bacteria	Firmicutes	Erysipelotrichia	Erysipelotrichales	Erysipelotrichaceae	Solobacterium	metagenome
ASV314	tauro_r	-0.177788	3.14084e-06	5.6389e-05	-0.165621	Bacteria	Firmicutes	Erysipelotrichia	Erysipelotrichales	Erysipelotrichaceae	Solobacterium	metagenome
ASV314	ursocholic_acid_r	-0.0590972	0.123941	0.294354	-0.0618714	Bacteria	Firmicutes	Erysipelotrichia	Erysipelotrichales	Erysipelotrichaceae	Solobacterium	metagenome
ASV314	tauroursodeoxycholic_acid3sul_r	-0.0888774	0.0205445	0.080529	-0.0762856	Bacteria	Firmicutes	Erysipelotrichia	Erysipelotrichales	Erysipelotrichaceae	Solobacterium	metagenome
ASV314	ursodeoxycholic_acid24gluc_r	-0.0432183	0.260751	0.473715	-0.0263465	Bacteria	Firmicutes	Erysipelotrichia	Erysipelotrichales	Erysipelotrichaceae	Solobacterium	metagenome
ASV314	tauroursodeoxycholic_hdc_r	-0.115525	0.002571	0.0158906	-0.0926364	Bacteria	Firmicutes	Erysipelotrichia	Erysipelotrichales	Erysipelotrichaceae	Solobacterium	metagenome
ASV314	tauroamuricholic_acid_r	-0.124765	0.00112264	0.00816888	-0.200697	Bacteria	Firmicutes	Erysipelotrichia	Erysipelotrichales	Erysipelotrichaceae	Solobacterium	metagenome
ASV314	unconjugated_r	0.130706	0.000639511	0.00513509	0.00313322	Bacteria	Firmicutes	Erysipelotrichia	Erysipelotrichales	Erysipelotrichaceae	Solobacterium	metagenome
ASV314	threeoxocholic_acid_r	-0.0544987	0.156032	0.342344	-0.102735	Bacteria	Firmicutes	Erysipelotrichia	Erysipelotrichales	Erysipelotrichaceae	Solobacterium	metagenome
ASV314	taurolithocholic_acid_r	-0.0786927	0.0403697	0.134693	-0.0612893	Bacteria	Firmicutes	Erysipelotrichia	Erysipelotrichales	Erysipelotrichaceae	Solobacterium	metagenome
ASV314	tauroallocholic_acid_r	-0.0605771	0.114787	0.279125	-0.13328	Bacteria	Firmicutes	Erysipelotrichia	Erysipelotrichales	Erysipelotrichaceae	Solobacterium	metagenome
ASV314	taurodehydrocholic_acid_r	-0.0384989	0.316482	0.534701	-0.0369663	Bacteria	Firmicutes	Erysipelotrichia	Erysipelotrichales	Erysipelotrichaceae	Solobacterium	metagenome
ASV314	ursodeoxycholic_acid_r	0.00453244	0.906157	0.954246	0.00966714	Bacteria	Firmicutes	Erysipelotrichia	Erysipelotrichales	Erysipelotrichaceae	Solobacterium	metagenome
ASV314	lithoderivatives_r	0.0326626	0.395454	0.607658	0.0271383	Bacteria	Firmicutes	Erysipelotrichia	Erysipelotrichales	Erysipelotrichaceae	Solobacterium	metagenome
ASV314	urso_r	-0.0203309	0.596906	0.773483	-0.0294773	Bacteria	Firmicutes	Erysipelotrichia	Erysipelotrichales	Erysipelotrichaceae	Solobacterium	metagenome
ASV314	norcholic_acid_r	-0.0695819	0.0699869	0.198627	-0.0468747	Bacteria	Firmicutes	Erysipelotrichia	Erysipelotrichales	Erysipelotrichaceae	Solobacterium	metagenome
ASV314	conjugated_r	-0.168181	1.05426e-05	0.000161546	-0.124915	Bacteria	Firmicutes	Erysipelotrichia	Erysipelotrichales	Erysipelotrichaceae	Solobacterium	metagenome
ASV314	primarymain_r	-0.0897156	0.0193777	0.0769036	-0.0836237	Bacteria	Firmicutes	Erysipelotrichia	Erysipelotrichales	Erysipelotrichaceae	Solobacterium	metagenome
ASV314	omega_muricholic_acid_r	-0.0142355	0.711176	0.845889	-0.0208606	Bacteria	Firmicutes	Erysipelotrichia	Erysipelotrichales	Erysipelotrichaceae	Solobacterium	metagenome
ASV314	cholic_acid_r	-0.0578207	0.132284	0.306634	-0.0710646	Bacteria	Firmicutes	Erysipelotrichia	Erysipelotrichales	Erysipelotrichaceae	Solobacterium	metagenome
ASV314	glycochenodeoxycholic_acid_r	-0.11739	0.00218501	0.0140141	-0.110497	Bacteria	Firmicutes	Erysipelotrichia	Erysipelotrichales	Erysipelotrichaceae	Solobacterium	metagenome
ASV314	taurodeoxycholic_acid3sul_r	-0.0961351	0.0122022	0.0545564	-0.164657	Bacteria	Firmicutes	Erysipelotrichia	Erysipelotrichales	Erysipelotrichaceae	Solobacterium	metagenome
ASV314	glycoallocholic_acid3sul_r	-0.0778435	0.0425851	0.140437	-0.0794614	Bacteria	Firmicutes	Erysipelotrichia	Erysipelotrichales	Erysipelotrichaceae	Solobacterium	metagenome
ASV316	isodeoxycholic_acid_r	-0.0177132	0.644978	0.804584	-0.0543141	Bacteria	Firmicutes	Clostridia	Clostridiales	Lachnospiraceae	Anaerostipes	human_gut_metagenome
ASV316	sevenketodeoxycholic_acid_r	0.088931	0.020468	0.0802485	0.0888366	Bacteria	Firmicutes	Clostridia	Clostridiales	Lachnospiraceae	Anaerostipes	human_gut_metagenome
ASV316	dioxolithocholic_acid_r	0.0182063	0.635802	0.799164	0.0505767	Bacteria	Firmicutes	Clostridia	Clostridiales	Lachnospiraceae	Anaerostipes	human_gut_metagenome
ASV316	glycohyodeoxycholic_acid_r	-0.0167674	0.662732	0.817485	-0.0207297	Bacteria	Firmicutes	Clostridia	Clostridiales	Lachnospiraceae	Anaerostipes	human_gut_metagenome
ASV316	dehydrolithocholic_acid_r	-0.148387	0.000104035	0.00114038	-0.187831	Bacteria	Firmicutes	Clostridia	Clostridiales	Lachnospiraceae	Anaerostipes	human_gut_metagenome
ASV316	sixsevendiketolithocholic_acid_r	0.0111919	0.77097	0.88089	0.0246329	Bacteria	Firmicutes	Clostridia	Clostridiales	Lachnospiraceae	Anaerostipes	human_gut_metagenome
ASV316	glycolithocholic_acid_r	-0.11714	0.00223338	0.0142493	-0.110875	Bacteria	Firmicutes	Clostridia	Clostridiales	Lachnospiraceae	Anaerostipes	human_gut_metagenome
ASV316	glycodeoxycholic_acid3sul_r	-0.0603982	0.115865	0.281156	-0.106055	Bacteria	Firmicutes	Clostridia	Clostridiales	Lachnospiraceae	Anaerostipes	human_gut_metagenome
ASV316	betamuricholic_acid_r	-0.0461178	0.230083	0.438887	-0.0178071	Bacteria	Firmicutes	Clostridia	Clostridiales	Lachnospiraceae	Anaerostipes	human_gut_metagenome
ASV316	alloisolithocholic_acid_r	-0.151364	7.50272e-05	0.000865724	-0.211705	Bacteria	Firmicutes	Clostridia	Clostridiales	Lachnospiraceae	Anaerostipes	human_gut_metagenome
ASV316	deoxycholic_acid24gluc_r	-0.00559182	0.884362	0.942903	-0.00513062	Bacteria	Firmicutes	Clostridia	Clostridiales	Lachnospiraceae	Anaerostipes	human_gut_metagenome
ASV316	glycochenodeoxycholic_acid3sul_r	0.00402056	0.916714	0.958948	0.00514252	Bacteria	Firmicutes	Clostridia	Clostridiales	Lachnospiraceae	Anaerostipes	human_gut_metagenome
ASV316	secondarymain_r	-0.080808	0.0352714	0.122053	-0.0966945	Bacteria	Firmicutes	Clostridia	Clostridiales	Lachnospiraceae	Anaerostipes	human_gut_metagenome
ASV316	allocholic_acid3sul_r	0.172691	6.0201e-06	9.91098e-05	0.32104	Bacteria	Firmicutes	Clostridia	Clostridiales	Lachnospiraceae	Anaerostipes	human_gut_metagenome
ASV316	murocholic_acid_r	-0.128613	0.000781842	0.00607051	-0.0982743	Bacteria	Firmicutes	Clostridia	Clostridiales	Lachnospiraceae	Anaerostipes	human_gut_metagenome
ASV316	deoxycholic_acid3sul_r	-0.004036	0.916395	0.9588	-0.00878769	Bacteria	Firmicutes	Clostridia	Clostridiales	Lachnospiraceae	Anaerostipes	human_gut_metagenome
ASV316	gluco_r	0.0429414	0.263821	0.477085	0.0572616	Bacteria	Firmicutes	Clostridia	Clostridiales	Lachnospiraceae	Anaerostipes	human_gut_metagenome
ASV316	chenodeoxycholic_acid3sul_r	0.00399648	0.917211	0.959034	0.00637786	Bacteria	Firmicutes	Clostridia	Clostridiales	Lachnospiraceae	Anaerostipes	human_gut_metagenome
ASV316	glycocholic_acid_r	-0.0193162	0.615348	0.784699	-0.0222143	Bacteria	Firmicutes	Clostridia	Clostridiales	Lachnospiraceae	Anaerostipes	human_gut_metagenome
ASV316	taurochenodeoxycholic_acid3sul_r	-0.0107408	0.77996	0.88536	0.016496	Bacteria	Firmicutes	Clostridia	Clostridiales	Lachnospiraceae	Anaerostipes	human_gut_metagenome
ASV316	sulfo_r	0.0225698	0.557133	0.743024	0.018995	Bacteria	Firmicutes	Clostridia	Clostridiales	Lachnospiraceae	Anaerostipes	human_gut_metagenome
ASV316	isolithocholic_acid_r	-0.17399	5.10983e-06	8.62025e-05	-0.194373	Bacteria	Firmicutes	Clostridia	Clostridiales	Lachnospiraceae	Anaerostipes	human_gut_metagenome
ASV316	alpha_muricholic_acid_r	0.0184632	0.631042	0.796206	-0.00495473	Bacteria	Firmicutes	Clostridia	Clostridiales	Lachnospiraceae	Anaerostipes	human_gut_metagenome
ASV316	lithocholic_acid24gluc_r	0.00543917	0.887497	0.944535	-0.00996137	Bacteria	Firmicutes	Clostridia	Clostridiales	Lachnospiraceae	Anaerostipes	human_gut_metagenome
ASV316	nordeoxycholic_acid_r	-0.13611	0.000375513	0.00332304	-0.340249	Bacteria	Firmicutes	Clostridia	Clostridiales	Lachnospiraceae	Anaerostipes	human_gut_metagenome
ASV316	glycoallocholic_acid_r	-0.024057	0.531444	0.724502	-0.0582912	Bacteria	Firmicutes	Clostridia	Clostridiales	Lachnospiraceae	Anaerostipes	human_gut_metagenome
ASV316	hyodeoxycholic_acid_r	-0.0554218	0.149131	0.331875	-0.16968	Bacteria	Firmicutes	Clostridia	Clostridiales	Lachnospiraceae	Anaerostipes	human_gut_metagenome
ASV316	deoxycholic_acid_r	-0.0891134	0.02021	0.0794866	-0.0796146	Bacteria	Firmicutes	Clostridia	Clostridiales	Lachnospiraceae	Anaerostipes	human_gut_metagenome
ASV316	twelveketochenodeoxycholic_acid_r	-0.121199	0.00155614	0.0106628	-0.0875886	Bacteria	Firmicutes	Clostridia	Clostridiales	Lachnospiraceae	Anaerostipes	human_gut_metagenome
ASV316	taurolithocholic_acid3sul_r	-0.0577542	0.132731	0.307274	-0.0417936	Bacteria	Firmicutes	Clostridia	Clostridiales	Lachnospiraceae	Anaerostipes	human_gut_metagenome
ASV316	twelveketolithocholic_acid_r	0.0548694	0.153232	0.338441	0.0339873	Bacteria	Firmicutes	Clostridia	Clostridiales	Lachnospiraceae	Anaerostipes	human_gut_metagenome
ASV316	dehydrocholic_acid_r	-0.121752	0.0014801	0.0102457	-0.149689	Bacteria	Firmicutes	Clostridia	Clostridiales	Lachnospiraceae	Anaerostipes	human_gut_metagenome
ASV316	taurowmuricholic_acid_r	0.0902474	0.0186677	0.0747998	0.13089	Bacteria	Firmicutes	Clostridia	Clostridiales	Lachnospiraceae	Anaerostipes	human_gut_metagenome
ASV316	glycohyocholic_acid_r	-0.0125296	0.744497	0.865714	-0.0101228	Bacteria	Firmicutes	Clostridia	Clostridiales	Lachnospiraceae	Anaerostipes	human_gut_metagenome
ASV316	tauroursodeoxycholic_acid3sul_r	0.0609603	0.112506	0.27573	-0.00318379	Bacteria	Firmicutes	Clostridia	Clostridiales	Lachnospiraceae	Anaerostipes	human_gut_metagenome
ASV316	sevenketolithocholic_acid_r	0.0674409	0.0790692	0.216058	0.0471984	Bacteria	Firmicutes	Clostridia	Clostridiales	Lachnospiraceae	Anaerostipes	human_gut_metagenome
ASV316	glycochenodeoxycholic_acid_r	-0.0563894	0.142149	0.322445	-0.056857	Bacteria	Firmicutes	Clostridia	Clostridiales	Lachnospiraceae	Anaerostipes	human_gut_metagenome
ASV316	isolithocholic_acid3sul_r	-0.0153582	0.689536	0.832038	-0.0400793	Bacteria	Firmicutes	Clostridia	Clostridiales	Lachnospiraceae	Anaerostipes	human_gut_metagenome
ASV316	cholic_acid3sul_r	-0.0212094	0.581147	0.761829	-0.0729468	Bacteria	Firmicutes	Clostridia	Clostridiales	Lachnospiraceae	Anaerostipes	human_gut_metagenome
ASV316	chenodeoxycholic_acid24gluc_r	0.0231757	0.546595	0.735826	0.0250246	Bacteria	Firmicutes	Clostridia	Clostridiales	Lachnospiraceae	Anaerostipes	human_gut_metagenome
ASV316	urso_r	0.0491012	0.201294	0.403534	0.095461	Bacteria	Firmicutes	Clostridia	Clostridiales	Lachnospiraceae	Anaerostipes	human_gut_metagenome
ASV316	ursodeoxycholic_acid3gluc_r	-0.0606069	0.114609	0.278858	-0.00827335	Bacteria	Firmicutes	Clostridia	Clostridiales	Lachnospiraceae	Anaerostipes	human_gut_metagenome
ASV316	taurohyocholic_acid_r	0.00346116	0.928268	0.964933	-0.0332647	Bacteria	Firmicutes	Clostridia	Clostridiales	Lachnospiraceae	Anaerostipes	human_gut_metagenome
ASV316	glycohyodeoxycholic_acid3sul_r	-0.00677555	0.860112	0.928804	-0.0218054	Bacteria	Firmicutes	Clostridia	Clostridiales	Lachnospiraceae	Anaerostipes	human_gut_metagenome
ASV316	glycolithocholic_acid3sul_r	-0.0138934	0.717816	0.849192	-0.0330184	Bacteria	Firmicutes	Clostridia	Clostridiales	Lachnospiraceae	Anaerostipes	human_gut_metagenome
ASV316	tauroallocholic_acid_r	0.00843381	0.826367	0.911937	0.0220033	Bacteria	Firmicutes	Clostridia	Clostridiales	Lachnospiraceae	Anaerostipes	human_gut_metagenome
ASV316	allocholic_acid_r	0.145718	0.000138735	0.00146621	0.124954	Bacteria	Firmicutes	Clostridia	Clostridiales	Lachnospiraceae	Anaerostipes	human_gut_metagenome
ASV316	ursodeoxycholic_acid3sul_r	-0.0356803	0.353239	0.568451	-0.0436538	Bacteria	Firmicutes	Clostridia	Clostridiales	Lachnospiraceae	Anaerostipes	human_gut_metagenome
ASV316	lithoderivatives_r	-0.103275	0.00707394	0.0358608	-0.0984583	Bacteria	Firmicutes	Clostridia	Clostridiales	Lachnospiraceae	Anaerostipes	human_gut_metagenome
ASV316	threeoxocholic_acid_r	0.10186	0.00790142	0.0391617	0.177952	Bacteria	Firmicutes	Clostridia	Clostridiales	Lachnospiraceae	Anaerostipes	human_gut_metagenome
ASV316	cholic_acid_r	0.108389	0.00469154	0.0257304	0.166797	Bacteria	Firmicutes	Clostridia	Clostridiales	Lachnospiraceae	Anaerostipes	human_gut_metagenome
ASV316	unconjugated_r	0.0650636	0.0902513	0.237799	-0.000734882	Bacteria	Firmicutes	Clostridia	Clostridiales	Lachnospiraceae	Anaerostipes	human_gut_metagenome
ASV316	norursodeoxycholic_acid_r	-0.0976304	0.0109148	0.050142	-0.181238	Bacteria	Firmicutes	Clostridia	Clostridiales	Lachnospiraceae	Anaerostipes	human_gut_metagenome
ASV316	tauroursodeoxycholic_hdc_r	-0.0607067	0.114012	0.27783	-0.0568561	Bacteria	Firmicutes	Clostridia	Clostridiales	Lachnospiraceae	Anaerostipes	human_gut_metagenome
ASV316	glyco_r	-0.0390235	0.309928	0.528343	-0.030343	Bacteria	Firmicutes	Clostridia	Clostridiales	Lachnospiraceae	Anaerostipes	human_gut_metagenome
ASV316	apocholic_acid_r	-0.166365	1.31558e-05	0.00019354	-0.392386	Bacteria	Firmicutes	Clostridia	Clostridiales	Lachnospiraceae	Anaerostipes	human_gut_metagenome
ASV316	ursodeoxycholic_acid24gluc_r	-0.0740724	0.0537002	0.166175	-0.0570333	Bacteria	Firmicutes	Clostridia	Clostridiales	Lachnospiraceae	Anaerostipes	human_gut_metagenome
ASV316	glycoursodeoxycholic_acid_r	-0.119754	0.00177187	0.0118474	-0.180346	Bacteria	Firmicutes	Clostridia	Clostridiales	Lachnospiraceae	Anaerostipes	human_gut_metagenome
ASV316	sumprimarysecondarymain_r	0.0619037	0.107041	0.266239	0.0012968	Bacteria	Firmicutes	Clostridia	Clostridiales	Lachnospiraceae	Anaerostipes	human_gut_metagenome
ASV316	conjugated_r	-0.0198633	0.605374	0.778359	-0.00838521	Bacteria	Firmicutes	Clostridia	Clostridiales	Lachnospiraceae	Anaerostipes	human_gut_metagenome
ASV316	taurodeoxycholic_acid_r	-0.027616	0.472499	0.677368	-0.0508292	Bacteria	Firmicutes	Clostridia	Clostridiales	Lachnospiraceae	Anaerostipes	human_gut_metagenome
ASV316	taurocholic_acid_r	0.0262626	0.494482	0.695397	0.0433528	Bacteria	Firmicutes	Clostridia	Clostridiales	Lachnospiraceae	Anaerostipes	human_gut_metagenome
ASV316	taurolithocholic_acid_r	-0.0668831	0.0815863	0.221257	-0.0734405	Bacteria	Firmicutes	Clostridia	Clostridiales	Lachnospiraceae	Anaerostipes	human_gut_metagenome
ASV316	glycocholic_acid3sul_r	0.0255333	0.50655	0.705393	0.0977536	Bacteria	Firmicutes	Clostridia	Clostridiales	Lachnospiraceae	Anaerostipes	human_gut_metagenome
ASV316	glycoursodeoxycholic_acid3sul_r	-0.0113358	0.768109	0.87942	0.0142198	Bacteria	Firmicutes	Clostridia	Clostridiales	Lachnospiraceae	Anaerostipes	human_gut_metagenome
ASV316	norcholic_acid_r	0.0235222	0.540611	0.731493	0.0290945	Bacteria	Firmicutes	Clostridia	Clostridiales	Lachnospiraceae	Anaerostipes	human_gut_metagenome
ASV316	ursodeoxycholic_acid_r	0.0565964	0.140688	0.319894	0.0520154	Bacteria	Firmicutes	Clostridia	Clostridiales	Lachnospiraceae	Anaerostipes	human_gut_metagenome
ASV316	taurodeoxycholic_acid3sul_r	0.0234496	0.541863	0.732607	0.0245525	Bacteria	Firmicutes	Clostridia	Clostridiales	Lachnospiraceae	Anaerostipes	human_gut_metagenome
ASV316	primarymain_r	0.107467	0.00505815	0.0273074	0.118341	Bacteria	Firmicutes	Clostridia	Clostridiales	Lachnospiraceae	Anaerostipes	human_gut_metagenome
ASV316	chenodeoxycholic_acid_r	0.13474	0.000430559	0.0037208	0.146317	Bacteria	Firmicutes	Clostridia	Clostridiales	Lachnospiraceae	Anaerostipes	human_gut_metagenome
ASV316	lambda_muricholic_acid_r	0.0925795	0.0158157	0.0663592	0.1255	Bacteria	Firmicutes	Clostridia	Clostridiales	Lachnospiraceae	Anaerostipes	human_gut_metagenome
ASV316	chenodeoxycholic_acid3gluc_r	-0.00691142	0.857337	0.927661	0.0176912	Bacteria	Firmicutes	Clostridia	Clostridiales	Lachnospiraceae	Anaerostipes	human_gut_metagenome
ASV316	taurodehydrocholic_acid_r	0.109549	0.00426399	0.0238208	0.086147	Bacteria	Firmicutes	Clostridia	Clostridiales	Lachnospiraceae	Anaerostipes	human_gut_metagenome
ASV316	taurobmuricholic_acid_r	-0.00927641	0.809337	0.903613	-0.00729665	Bacteria	Firmicutes	Clostridia	Clostridiales	Lachnospiraceae	Anaerostipes	human_gut_metagenome
ASV316	glycodeoxycholic_acid_r	-0.0837336	0.0291309	0.105136	-0.0892536	Bacteria	Firmicutes	Clostridia	Clostridiales	Lachnospiraceae	Anaerostipes	human_gut_metagenome
ASV316	lithocholic_acid3sul_r	-0.0186702	0.627217	0.793871	-0.0244586	Bacteria	Firmicutes	Clostridia	Clostridiales	Lachnospiraceae	Anaerostipes	human_gut_metagenome
ASV316	taurochenodeoxycholic_acid_r	0.0124207	0.746642	0.867005	0.0319865	Bacteria	Firmicutes	Clostridia	Clostridiales	Lachnospiraceae	Anaerostipes	human_gut_metagenome
ASV316	glycoallocholic_acid3sul_r	0.0939258	0.0143497	0.0617895	0.0694069	Bacteria	Firmicutes	Clostridia	Clostridiales	Lachnospiraceae	Anaerostipes	human_gut_metagenome
ASV316	ursocholic_acid_r	0.100597	0.00871204	0.0422873	0.108461	Bacteria	Firmicutes	Clostridia	Clostridiales	Lachnospiraceae	Anaerostipes	human_gut_metagenome
ASV316	omega_muricholic_acid_r	-0.0148816	0.698692	0.837501	-0.0327472	Bacteria	Firmicutes	Clostridia	Clostridiales	Lachnospiraceae	Anaerostipes	human_gut_metagenome
ASV316	lithocholic_acid_r	-0.0863558	0.0244308	0.0921312	-0.119119	Bacteria	Firmicutes	Clostridia	Clostridiales	Lachnospiraceae	Anaerostipes	human_gut_metagenome
ASV316	deoxycholic_acid3gluc_r	0.103469	0.00696638	0.0354708	0.0700661	Bacteria	Firmicutes	Clostridia	Clostridiales	Lachnospiraceae	Anaerostipes	human_gut_metagenome
ASV316	tauroamuricholic_acid_r	0.0838185	0.0289674	0.104662	0.0899466	Bacteria	Firmicutes	Clostridia	Clostridiales	Lachnospiraceae	Anaerostipes	human_gut_metagenome
ASV316	tauro_r	0.0335427	0.382838	0.596066	0.0507729	Bacteria	Firmicutes	Clostridia	Clostridiales	Lachnospiraceae	Anaerostipes	human_gut_metagenome
ASV319	dehydrolithocholic_acid_r	-0.0156649	0.683668	0.828373	-0.171618	Bacteria	Firmicutes	Clostridia	Clostridiales	Peptostreptococcaceae	Peptostreptococcus	Peptostreptococcus_stomatis_DSM_17678
ASV319	tauroursodeoxycholic_acid3sul_r	0.057305	0.135776	0.312049	0.493388	Bacteria	Firmicutes	Clostridia	Clostridiales	Peptostreptococcaceae	Peptostreptococcus	Peptostreptococcus_stomatis_DSM_17678
ASV319	sevenketodeoxycholic_acid_r	0.0380583	0.322056	0.540067	0.19174	Bacteria	Firmicutes	Clostridia	Clostridiales	Peptostreptococcaceae	Peptostreptococcus	Peptostreptococcus_stomatis_DSM_17678
ASV319	nordeoxycholic_acid_r	-0.0421125	0.273159	0.487832	-0.571494	Bacteria	Firmicutes	Clostridia	Clostridiales	Peptostreptococcaceae	Peptostreptococcus	Peptostreptococcus_stomatis_DSM_17678
ASV319	isodeoxycholic_acid_r	-0.0351118	0.360965	0.576322	-0.321975	Bacteria	Firmicutes	Clostridia	Clostridiales	Peptostreptococcaceae	Peptostreptococcus	Peptostreptococcus_stomatis_DSM_17678
ASV319	betamuricholic_acid_r	-0.028354	0.460743	0.667277	-0.154271	Bacteria	Firmicutes	Clostridia	Clostridiales	Peptostreptococcaceae	Peptostreptococcus	Peptostreptococcus_stomatis_DSM_17678
ASV319	dioxolithocholic_acid_r	-0.0376587	0.327167	0.54446	-0.343467	Bacteria	Firmicutes	Clostridia	Clostridiales	Peptostreptococcaceae	Peptostreptococcus	Peptostreptococcus_stomatis_DSM_17678
ASV319	glycochenodeoxycholic_acid3sul_r	-0.00238955	0.950442	0.976554	0.113781	Bacteria	Firmicutes	Clostridia	Clostridiales	Peptostreptococcaceae	Peptostreptococcus	Peptostreptococcus_stomatis_DSM_17678
ASV319	cholic_acid3sul_r	0.0241099	0.530541	0.723696	0.328129	Bacteria	Firmicutes	Clostridia	Clostridiales	Peptostreptococcaceae	Peptostreptococcus	Peptostreptococcus_stomatis_DSM_17678
ASV319	alpha_muricholic_acid_r	0.0129623	0.735997	0.860259	0.104771	Bacteria	Firmicutes	Clostridia	Clostridiales	Peptostreptococcaceae	Peptostreptococcus	Peptostreptococcus_stomatis_DSM_17678
ASV319	allocholic_acid3sul_r	0.0445126	0.24673	0.458823	0.742814	Bacteria	Firmicutes	Clostridia	Clostridiales	Peptostreptococcaceae	Peptostreptococcus	Peptostreptococcus_stomatis_DSM_17678
ASV319	glycodeoxycholic_acid3sul_r	0.00238356	0.950566	0.976558	0.0790142	Bacteria	Firmicutes	Clostridia	Clostridiales	Peptostreptococcaceae	Peptostreptococcus	Peptostreptococcus_stomatis_DSM_17678
ASV319	taurodeoxycholic_acid_r	0.0291963	0.447526	0.655875	0.382877	Bacteria	Firmicutes	Clostridia	Clostridiales	Peptostreptococcaceae	Peptostreptococcus	Peptostreptococcus_stomatis_DSM_17678
ASV319	chenodeoxycholic_acid24gluc_r	-0.0151466	0.693595	0.834313	0.0376329	Bacteria	Firmicutes	Clostridia	Clostridiales	Peptostreptococcaceae	Peptostreptococcus	Peptostreptococcus_stomatis_DSM_17678
ASV319	deoxycholic_acid24gluc_r	-0.0058637	0.878782	0.940034	0.102351	Bacteria	Firmicutes	Clostridia	Clostridiales	Peptostreptococcaceae	Peptostreptococcus	Peptostreptococcus_stomatis_DSM_17678
ASV319	ursodeoxycholic_acid3gluc_r	-0.0169604	0.659093	0.814733	-0.0150195	Bacteria	Firmicutes	Clostridia	Clostridiales	Peptostreptococcaceae	Peptostreptococcus	Peptostreptococcus_stomatis_DSM_17678
ASV319	taurohyocholic_acid_r	-0.0066854	0.861955	0.929865	0.0622188	Bacteria	Firmicutes	Clostridia	Clostridiales	Peptostreptococcaceae	Peptostreptococcus	Peptostreptococcus_stomatis_DSM_17678
ASV319	taurowmuricholic_acid_r	0.0240287	0.531926	0.724928	0.294603	Bacteria	Firmicutes	Clostridia	Clostridiales	Peptostreptococcaceae	Peptostreptococcus	Peptostreptococcus_stomatis_DSM_17678
ASV319	sevenketolithocholic_acid_r	0.0119001	0.75692	0.87327	-0.0166834	Bacteria	Firmicutes	Clostridia	Clostridiales	Peptostreptococcaceae	Peptostreptococcus	Peptostreptococcus_stomatis_DSM_17678
ASV319	glycohyodeoxycholic_acid_r	-0.00840347	0.826981	0.912192	0.0409454	Bacteria	Firmicutes	Clostridia	Clostridiales	Peptostreptococcaceae	Peptostreptococcus	Peptostreptococcus_stomatis_DSM_17678
ASV319	chenodeoxycholic_acid3sul_r	0.0278052	0.46947	0.67435	0.303164	Bacteria	Firmicutes	Clostridia	Clostridiales	Peptostreptococcaceae	Peptostreptococcus	Peptostreptococcus_stomatis_DSM_17678
ASV319	ursocholic_acid_r	0.0134242	0.726959	0.854142	0.0194853	Bacteria	Firmicutes	Clostridia	Clostridiales	Peptostreptococcaceae	Peptostreptococcus	Peptostreptococcus_stomatis_DSM_17678
ASV319	twelveketochenodeoxycholic_acid_r	-0.0609701	0.112448	0.27567	-0.296127	Bacteria	Firmicutes	Clostridia	Clostridiales	Peptostreptococcaceae	Peptostreptococcus	Peptostreptococcus_stomatis_DSM_17678
ASV319	glycoallocholic_acid_r	0.0381895	0.32039	0.538036	0.333951	Bacteria	Firmicutes	Clostridia	Clostridiales	Peptostreptococcaceae	Peptostreptococcus	Peptostreptococcus_stomatis_DSM_17678
ASV319	deoxycholic_acid_r	0.0390507	0.309591	0.528198	0.135321	Bacteria	Firmicutes	Clostridia	Clostridiales	Peptostreptococcaceae	Peptostreptococcus	Peptostreptococcus_stomatis_DSM_17678
ASV319	glycolithocholic_acid_r	0.000904514	0.981231	0.991918	0.102697	Bacteria	Firmicutes	Clostridia	Clostridiales	Peptostreptococcaceae	Peptostreptococcus	Peptostreptococcus_stomatis_DSM_17678
ASV319	taurolithocholic_acid3sul_r	0.0308063	0.422872	0.63337	0.21793	Bacteria	Firmicutes	Clostridia	Clostridiales	Peptostreptococcaceae	Peptostreptococcus	Peptostreptococcus_stomatis_DSM_17678
ASV319	taurochenodeoxycholic_acid3sul_r	0.0161615	0.674207	0.823309	0.17694	Bacteria	Firmicutes	Clostridia	Clostridiales	Peptostreptococcaceae	Peptostreptococcus	Peptostreptococcus_stomatis_DSM_17678
ASV319	chenodeoxycholic_acid3gluc_r	0.0597745	0.119684	0.287313	0.188534	Bacteria	Firmicutes	Clostridia	Clostridiales	Peptostreptococcaceae	Peptostreptococcus	Peptostreptococcus_stomatis_DSM_17678
ASV319	dehydrocholic_acid_r	-0.0456412	0.23494	0.444907	-0.129646	Bacteria	Firmicutes	Clostridia	Clostridiales	Peptostreptococcaceae	Peptostreptococcus	Peptostreptococcus_stomatis_DSM_17678
ASV319	glycocholic_acid_r	0.0167744	0.662601	0.817438	0.0512023	Bacteria	Firmicutes	Clostridia	Clostridiales	Peptostreptococcaceae	Peptostreptococcus	Peptostreptococcus_stomatis_DSM_17678
ASV319	lithocholic_acid24gluc_r	-0.000810935	0.983172	0.992743	0.015322	Bacteria	Firmicutes	Clostridia	Clostridiales	Peptostreptococcaceae	Peptostreptococcus	Peptostreptococcus_stomatis_DSM_17678
ASV319	isolithocholic_acid_r	-0.0438895	0.253412	0.466431	-0.226712	Bacteria	Firmicutes	Clostridia	Clostridiales	Peptostreptococcaceae	Peptostreptococcus	Peptostreptococcus_stomatis_DSM_17678
ASV319	sixsevendiketolithocholic_acid_r	0.0692123	0.0714908	0.201742	0.0777492	Bacteria	Firmicutes	Clostridia	Clostridiales	Peptostreptococcaceae	Peptostreptococcus	Peptostreptococcus_stomatis_DSM_17678
ASV319	deoxycholic_acid3sul_r	-0.010086	0.793059	0.893713	0.128361	Bacteria	Firmicutes	Clostridia	Clostridiales	Peptostreptococcaceae	Peptostreptococcus	Peptostreptococcus_stomatis_DSM_17678
ASV319	isolithocholic_acid3sul_r	0.0143701	0.708568	0.844654	0.1151	Bacteria	Firmicutes	Clostridia	Clostridiales	Peptostreptococcaceae	Peptostreptococcus	Peptostreptococcus_stomatis_DSM_17678
ASV319	taurocholic_acid_r	0.00516522	0.893129	0.947357	-0.000374164	Bacteria	Firmicutes	Clostridia	Clostridiales	Peptostreptococcaceae	Peptostreptococcus	Peptostreptococcus_stomatis_DSM_17678
ASV319	omega_muricholic_acid_r	0.00543018	0.887682	0.94467	-0.000676519	Bacteria	Firmicutes	Clostridia	Clostridiales	Peptostreptococcaceae	Peptostreptococcus	Peptostreptococcus_stomatis_DSM_17678
ASV319	murocholic_acid_r	-0.0821185	0.0323965	0.114028	-0.330766	Bacteria	Firmicutes	Clostridia	Clostridiales	Peptostreptococcaceae	Peptostreptococcus	Peptostreptococcus_stomatis_DSM_17678
ASV319	glyco_r	-0.00579706	0.880149	0.940845	-0.114473	Bacteria	Firmicutes	Clostridia	Clostridiales	Peptostreptococcaceae	Peptostreptococcus	Peptostreptococcus_stomatis_DSM_17678
ASV319	secondarymain_r	-0.0108797	0.777188	0.884071	0.0108679	Bacteria	Firmicutes	Clostridia	Clostridiales	Peptostreptococcaceae	Peptostreptococcus	Peptostreptococcus_stomatis_DSM_17678
ASV319	sulfo_r	0.0156589	0.683783	0.82845	0.132619	Bacteria	Firmicutes	Clostridia	Clostridiales	Peptostreptococcaceae	Peptostreptococcus	Peptostreptococcus_stomatis_DSM_17678
ASV319	glycoursodeoxycholic_acid_r	0.0211394	0.582396	0.762537	0.0523774	Bacteria	Firmicutes	Clostridia	Clostridiales	Peptostreptococcaceae	Peptostreptococcus	Peptostreptococcus_stomatis_DSM_17678
ASV319	allocholic_acid_r	0.0484886	0.20698	0.410416	0.312881	Bacteria	Firmicutes	Clostridia	Clostridiales	Peptostreptococcaceae	Peptostreptococcus	Peptostreptococcus_stomatis_DSM_17678
ASV319	glycohyocholic_acid_r	0.0355267	0.355316	0.570591	0.225537	Bacteria	Firmicutes	Clostridia	Clostridiales	Peptostreptococcaceae	Peptostreptococcus	Peptostreptococcus_stomatis_DSM_17678
ASV319	taurolithocholic_acid_r	0.0260425	0.498108	0.698316	0.302492	Bacteria	Firmicutes	Clostridia	Clostridiales	Peptostreptococcaceae	Peptostreptococcus	Peptostreptococcus_stomatis_DSM_17678
ASV319	gluco_r	-0.00738775	0.847621	0.922557	-0.107588	Bacteria	Firmicutes	Clostridia	Clostridiales	Peptostreptococcaceae	Peptostreptococcus	Peptostreptococcus_stomatis_DSM_17678
ASV319	alloisolithocholic_acid_r	-0.0601636	0.11729	0.28351	-0.610455	Bacteria	Firmicutes	Clostridia	Clostridiales	Peptostreptococcaceae	Peptostreptococcus	Peptostreptococcus_stomatis_DSM_17678
ASV319	cholic_acid_r	0.0301871	0.432257	0.643306	0.128573	Bacteria	Firmicutes	Clostridia	Clostridiales	Peptostreptococcaceae	Peptostreptococcus	Peptostreptococcus_stomatis_DSM_17678
ASV319	glycodeoxycholic_acid_r	-0.000457947	0.990497	0.996459	0.0747724	Bacteria	Firmicutes	Clostridia	Clostridiales	Peptostreptococcaceae	Peptostreptococcus	Peptostreptococcus_stomatis_DSM_17678
ASV319	norursodeoxycholic_acid_r	0.0100607	0.793566	0.893979	0.223627	Bacteria	Firmicutes	Clostridia	Clostridiales	Peptostreptococcaceae	Peptostreptococcus	Peptostreptococcus_stomatis_DSM_17678
ASV319	tauroursodeoxycholic_hdc_r	0.0270257	0.48202	0.685629	0.211443	Bacteria	Firmicutes	Clostridia	Clostridiales	Peptostreptococcaceae	Peptostreptococcus	Peptostreptococcus_stomatis_DSM_17678
ASV319	apocholic_acid_r	0.013662	0.722321	0.85116	0.203648	Bacteria	Firmicutes	Clostridia	Clostridiales	Peptostreptococcaceae	Peptostreptococcus	Peptostreptococcus_stomatis_DSM_17678
ASV319	glycohyodeoxycholic_acid3sul_r	-0.0373066	0.331714	0.548767	-0.269807	Bacteria	Firmicutes	Clostridia	Clostridiales	Peptostreptococcaceae	Peptostreptococcus	Peptostreptococcus_stomatis_DSM_17678
ASV319	twelveketolithocholic_acid_r	0.0450609	0.240952	0.45177	0.226652	Bacteria	Firmicutes	Clostridia	Clostridiales	Peptostreptococcaceae	Peptostreptococcus	Peptostreptococcus_stomatis_DSM_17678
ASV319	sumprimarysecondarymain_r	0.0207968	0.588524	0.766918	-0.0190373	Bacteria	Firmicutes	Clostridia	Clostridiales	Peptostreptococcaceae	Peptostreptococcus	Peptostreptococcus_stomatis_DSM_17678
ASV319	glycolithocholic_acid3sul_r	0.00554438	0.885336	0.943265	0.00543671	Bacteria	Firmicutes	Clostridia	Clostridiales	Peptostreptococcaceae	Peptostreptococcus	Peptostreptococcus_stomatis_DSM_17678
ASV319	tauroallocholic_acid_r	0.00828903	0.829301	0.913234	0.282204	Bacteria	Firmicutes	Clostridia	Clostridiales	Peptostreptococcaceae	Peptostreptococcus	Peptostreptococcus_stomatis_DSM_17678
ASV319	norcholic_acid_r	-0.0229425	0.550638	0.738772	-0.0372321	Bacteria	Firmicutes	Clostridia	Clostridiales	Peptostreptococcaceae	Peptostreptococcus	Peptostreptococcus_stomatis_DSM_17678
ASV319	taurochenodeoxycholic_acid_r	-0.0152014	0.692544	0.833585	-0.0673165	Bacteria	Firmicutes	Clostridia	Clostridiales	Peptostreptococcaceae	Peptostreptococcus	Peptostreptococcus_stomatis_DSM_17678
ASV319	threeoxocholic_acid_r	0.0646657	0.0922411	0.241585	0.562833	Bacteria	Firmicutes	Clostridia	Clostridiales	Peptostreptococcaceae	Peptostreptococcus	Peptostreptococcus_stomatis_DSM_17678
ASV319	glycocholic_acid3sul_r	0.0500384	0.192816	0.392902	0.713996	Bacteria	Firmicutes	Clostridia	Clostridiales	Peptostreptococcaceae	Peptostreptococcus	Peptostreptococcus_stomatis_DSM_17678
ASV319	tauroamuricholic_acid_r	0.0338358	0.378692	0.592431	0.4962	Bacteria	Firmicutes	Clostridia	Clostridiales	Peptostreptococcaceae	Peptostreptococcus	Peptostreptococcus_stomatis_DSM_17678
ASV319	hyodeoxycholic_acid_r	-0.072648	0.0584847	0.175649	-0.664096	Bacteria	Firmicutes	Clostridia	Clostridiales	Peptostreptococcaceae	Peptostreptococcus	Peptostreptococcus_stomatis_DSM_17678
ASV319	taurobmuricholic_acid_r	-0.0180025	0.639587	0.801436	-0.0253824	Bacteria	Firmicutes	Clostridia	Clostridiales	Peptostreptococcaceae	Peptostreptococcus	Peptostreptococcus_stomatis_DSM_17678
ASV319	primarymain_r	0.0139488	0.716739	0.848829	-0.0465619	Bacteria	Firmicutes	Clostridia	Clostridiales	Peptostreptococcaceae	Peptostreptococcus	Peptostreptococcus_stomatis_DSM_17678
ASV319	ursodeoxycholic_acid24gluc_r	0.0340141	0.376184	0.590536	0.284999	Bacteria	Firmicutes	Clostridia	Clostridiales	Peptostreptococcaceae	Peptostreptococcus	Peptostreptococcus_stomatis_DSM_17678
ASV319	lithocholic_acid_r	-0.0510652	0.18383	0.382084	-0.16859	Bacteria	Firmicutes	Clostridia	Clostridiales	Peptostreptococcaceae	Peptostreptococcus	Peptostreptococcus_stomatis_DSM_17678
ASV319	taurodehydrocholic_acid_r	-0.0126158	0.742801	0.864701	-0.0475139	Bacteria	Firmicutes	Clostridia	Clostridiales	Peptostreptococcaceae	Peptostreptococcus	Peptostreptococcus_stomatis_DSM_17678
ASV319	glycochenodeoxycholic_acid_r	-0.0223609	0.560787	0.745632	-0.207257	Bacteria	Firmicutes	Clostridia	Clostridiales	Peptostreptococcaceae	Peptostreptococcus	Peptostreptococcus_stomatis_DSM_17678
ASV319	lambda_muricholic_acid_r	0.0391091	0.308868	0.527257	0.275064	Bacteria	Firmicutes	Clostridia	Clostridiales	Peptostreptococcaceae	Peptostreptococcus	Peptostreptococcus_stomatis_DSM_17678
ASV319	glycoallocholic_acid3sul_r	0.0392951	0.30657	0.525049	0.198874	Bacteria	Firmicutes	Clostridia	Clostridiales	Peptostreptococcaceae	Peptostreptococcus	Peptostreptococcus_stomatis_DSM_17678
ASV319	lithoderivatives_r	-0.0616997	0.108204	0.268233	-0.180223	Bacteria	Firmicutes	Clostridia	Clostridiales	Peptostreptococcaceae	Peptostreptococcus	Peptostreptococcus_stomatis_DSM_17678
ASV319	urso_r	0.0622596	0.105035	0.263025	0.689587	Bacteria	Firmicutes	Clostridia	Clostridiales	Peptostreptococcaceae	Peptostreptococcus	Peptostreptococcus_stomatis_DSM_17678
ASV319	chenodeoxycholic_acid_r	0.0131887	0.731562	0.856943	-0.00842796	Bacteria	Firmicutes	Clostridia	Clostridiales	Peptostreptococcaceae	Peptostreptococcus	Peptostreptococcus_stomatis_DSM_17678
ASV319	deoxycholic_acid3gluc_r	-0.0195607	0.610883	0.781907	-0.0815302	Bacteria	Firmicutes	Clostridia	Clostridiales	Peptostreptococcaceae	Peptostreptococcus	Peptostreptococcus_stomatis_DSM_17678
ASV319	ursodeoxycholic_acid_r	0.0488712	0.203415	0.406129	0.251776	Bacteria	Firmicutes	Clostridia	Clostridiales	Peptostreptococcaceae	Peptostreptococcus	Peptostreptococcus_stomatis_DSM_17678
ASV319	lithocholic_acid3sul_r	-0.00249296	0.948301	0.975932	0.0283752	Bacteria	Firmicutes	Clostridia	Clostridiales	Peptostreptococcaceae	Peptostreptococcus	Peptostreptococcus_stomatis_DSM_17678
ASV319	taurodeoxycholic_acid3sul_r	0.0150503	0.695447	0.835464	0.257588	Bacteria	Firmicutes	Clostridia	Clostridiales	Peptostreptococcaceae	Peptostreptococcus	Peptostreptococcus_stomatis_DSM_17678
ASV319	unconjugated_r	0.00188081	0.960984	0.982002	-4.2697e-05	Bacteria	Firmicutes	Clostridia	Clostridiales	Peptostreptococcaceae	Peptostreptococcus	Peptostreptococcus_stomatis_DSM_17678
ASV319	glycoursodeoxycholic_acid3sul_r	0.059938	0.118673	0.285677	0.54377	Bacteria	Firmicutes	Clostridia	Clostridiales	Peptostreptococcaceae	Peptostreptococcus	Peptostreptococcus_stomatis_DSM_17678
ASV319	ursodeoxycholic_acid3sul_r	0.0404916	0.292064	0.509189	0.134968	Bacteria	Firmicutes	Clostridia	Clostridiales	Peptostreptococcaceae	Peptostreptococcus	Peptostreptococcus_stomatis_DSM_17678
ASV319	tauro_r	-0.0111112	0.772575	0.881235	0.0127829	Bacteria	Firmicutes	Clostridia	Clostridiales	Peptostreptococcaceae	Peptostreptococcus	Peptostreptococcus_stomatis_DSM_17678
ASV319	conjugated_r	-0.0150351	0.695739	0.835586	-0.147185	Bacteria	Firmicutes	Clostridia	Clostridiales	Peptostreptococcaceae	Peptostreptococcus	Peptostreptococcus_stomatis_DSM_17678
ASV320	glycocholic_acid_r	0.0331078	0.389041	0.601138	0.0282304	Bacteria	Firmicutes	Clostridia	Clostridiales	Lachnospiraceae	uncultured	uncultured_bacterium
ASV320	glycohyodeoxycholic_acid_r	0.0502706	0.190756	0.390673	0.0795011	Bacteria	Firmicutes	Clostridia	Clostridiales	Lachnospiraceae	uncultured	uncultured_bacterium
ASV320	glycodeoxycholic_acid3sul_r	0.0195385	0.611287	0.782239	0.0216857	Bacteria	Firmicutes	Clostridia	Clostridiales	Lachnospiraceae	uncultured	uncultured_bacterium
ASV320	dioxolithocholic_acid_r	0.00964326	0.801951	0.899073	-0.0137349	Bacteria	Firmicutes	Clostridia	Clostridiales	Lachnospiraceae	uncultured	uncultured_bacterium
ASV320	sevenketodeoxycholic_acid_r	0.0978581	0.0107298	0.0494181	0.098934	Bacteria	Firmicutes	Clostridia	Clostridiales	Lachnospiraceae	uncultured	uncultured_bacterium
ASV320	taurowmuricholic_acid_r	0.16712	1.20017e-05	0.000180159	0.274217	Bacteria	Firmicutes	Clostridia	Clostridiales	Lachnospiraceae	uncultured	uncultured_bacterium
ASV320	sulfo_r	0.169607	8.84518e-06	0.000138817	0.151398	Bacteria	Firmicutes	Clostridia	Clostridiales	Lachnospiraceae	uncultured	uncultured_bacterium
ASV320	chenodeoxycholic_acid3sul_r	0.0969362	0.0114967	0.0522231	0.109016	Bacteria	Firmicutes	Clostridia	Clostridiales	Lachnospiraceae	uncultured	uncultured_bacterium
ASV320	glycolithocholic_acid3sul_r	0.0833642	0.0298517	0.106931	0.0766036	Bacteria	Firmicutes	Clostridia	Clostridiales	Lachnospiraceae	uncultured	uncultured_bacterium
ASV320	lithocholic_acid24gluc_r	0.00158054	0.967209	0.985152	0.00383021	Bacteria	Firmicutes	Clostridia	Clostridiales	Lachnospiraceae	uncultured	uncultured_bacterium
ASV320	dehydrolithocholic_acid_r	-0.0962078	0.0121366	0.0543682	-0.0830228	Bacteria	Firmicutes	Clostridia	Clostridiales	Lachnospiraceae	uncultured	uncultured_bacterium
ASV320	cholic_acid3sul_r	0.0408359	0.287978	0.504546	0.126744	Bacteria	Firmicutes	Clostridia	Clostridiales	Lachnospiraceae	uncultured	uncultured_bacterium
ASV320	glycoallocholic_acid_r	-0.0298893	0.436815	0.646607	-0.0507385	Bacteria	Firmicutes	Clostridia	Clostridiales	Lachnospiraceae	uncultured	uncultured_bacterium
ASV320	glycolithocholic_acid_r	-0.0522212	0.174089	0.368355	-0.0388075	Bacteria	Firmicutes	Clostridia	Clostridiales	Lachnospiraceae	uncultured	uncultured_bacterium
ASV320	isodeoxycholic_acid_r	0.0788212	0.0400432	0.133907	0.122037	Bacteria	Firmicutes	Clostridia	Clostridiales	Lachnospiraceae	uncultured	uncultured_bacterium
ASV320	taurochenodeoxycholic_acid3sul_r	0.139571	0.000264225	0.0024847	0.206821	Bacteria	Firmicutes	Clostridia	Clostridiales	Lachnospiraceae	uncultured	uncultured_bacterium
ASV320	allocholic_acid_r	0.158856	3.2073e-05	0.000416975	0.112927	Bacteria	Firmicutes	Clostridia	Clostridiales	Lachnospiraceae	uncultured	uncultured_bacterium
ASV320	glycoursodeoxycholic_acid_r	-0.030035	0.434582	0.645306	-0.025481	Bacteria	Firmicutes	Clostridia	Clostridiales	Lachnospiraceae	uncultured	uncultured_bacterium
ASV320	glycohyocholic_acid_r	0.0798483	0.0375121	0.127521	0.0881027	Bacteria	Firmicutes	Clostridia	Clostridiales	Lachnospiraceae	uncultured	uncultured_bacterium
ASV320	isolithocholic_acid_r	-0.145233	0.000146101	0.00152812	-0.101054	Bacteria	Firmicutes	Clostridia	Clostridiales	Lachnospiraceae	uncultured	uncultured_bacterium
ASV320	deoxycholic_acid3sul_r	0.121785	0.00147562	0.0102234	0.199946	Bacteria	Firmicutes	Clostridia	Clostridiales	Lachnospiraceae	uncultured	uncultured_bacterium
ASV320	allocholic_acid3sul_r	0.208459	4.19891e-08	1.20058e-06	0.413782	Bacteria	Firmicutes	Clostridia	Clostridiales	Lachnospiraceae	uncultured	uncultured_bacterium
ASV320	gluco_r	0.0878778	0.0220155	0.0851422	0.0580805	Bacteria	Firmicutes	Clostridia	Clostridiales	Lachnospiraceae	uncultured	uncultured_bacterium
ASV320	apocholic_acid_r	-0.207263	5.0335e-08	1.41918e-06	-0.482112	Bacteria	Firmicutes	Clostridia	Clostridiales	Lachnospiraceae	uncultured	uncultured_bacterium
ASV320	glycohyodeoxycholic_acid3sul_r	0.0959739	0.0123487	0.0550208	0.105804	Bacteria	Firmicutes	Clostridia	Clostridiales	Lachnospiraceae	uncultured	uncultured_bacterium
ASV320	ursodeoxycholic_acid3gluc_r	0.0484456	0.207384	0.410721	0.00416585	Bacteria	Firmicutes	Clostridia	Clostridiales	Lachnospiraceae	uncultured	uncultured_bacterium
ASV320	taurobmuricholic_acid_r	-0.0532036	0.166117	0.356796	-0.00973384	Bacteria	Firmicutes	Clostridia	Clostridiales	Lachnospiraceae	uncultured	uncultured_bacterium
ASV320	dehydrocholic_acid_r	-0.0558053	0.146333	0.328444	-0.0815479	Bacteria	Firmicutes	Clostridia	Clostridiales	Lachnospiraceae	uncultured	uncultured_bacterium
ASV320	glycochenodeoxycholic_acid3sul_r	0.062904	0.101478	0.257136	0.0672723	Bacteria	Firmicutes	Clostridia	Clostridiales	Lachnospiraceae	uncultured	uncultured_bacterium
ASV320	tauroursodeoxycholic_acid3sul_r	0.151833	7.12198e-05	0.000831696	0.147562	Bacteria	Firmicutes	Clostridia	Clostridiales	Lachnospiraceae	uncultured	uncultured_bacterium
ASV320	betamuricholic_acid_r	-0.00601427	0.875694	0.937884	-0.034991	Bacteria	Firmicutes	Clostridia	Clostridiales	Lachnospiraceae	uncultured	uncultured_bacterium
ASV320	alloisolithocholic_acid_r	-0.176688	3.6199e-06	6.38584e-05	-0.18811	Bacteria	Firmicutes	Clostridia	Clostridiales	Lachnospiraceae	uncultured	uncultured_bacterium
ASV320	glycocholic_acid3sul_r	0.0490903	0.201394	0.403564	0.141538	Bacteria	Firmicutes	Clostridia	Clostridiales	Lachnospiraceae	uncultured	uncultured_bacterium
ASV320	isolithocholic_acid3sul_r	0.116468	0.0023686	0.0148663	0.115986	Bacteria	Firmicutes	Clostridia	Clostridiales	Lachnospiraceae	uncultured	uncultured_bacterium
ASV320	chenodeoxycholic_acid24gluc_r	0.00936627	0.807526	0.902746	0.0219186	Bacteria	Firmicutes	Clostridia	Clostridiales	Lachnospiraceae	uncultured	uncultured_bacterium
ASV320	omega_muricholic_acid_r	0.0406652	0.289999	0.506937	0.0413373	Bacteria	Firmicutes	Clostridia	Clostridiales	Lachnospiraceae	uncultured	uncultured_bacterium
ASV320	murocholic_acid_r	-0.0852443	0.0263364	0.0975475	-0.0285205	Bacteria	Firmicutes	Clostridia	Clostridiales	Lachnospiraceae	uncultured	uncultured_bacterium
ASV320	taurohyocholic_acid_r	0.132968	0.000513008	0.00427384	0.150486	Bacteria	Firmicutes	Clostridia	Clostridiales	Lachnospiraceae	uncultured	uncultured_bacterium
ASV320	secondarymain_r	-0.121307	0.00154095	0.010581	-0.0546762	Bacteria	Firmicutes	Clostridia	Clostridiales	Lachnospiraceae	uncultured	uncultured_bacterium
ASV320	deoxycholic_acid24gluc_r	0.0131628	0.732069	0.85735	0.0103951	Bacteria	Firmicutes	Clostridia	Clostridiales	Lachnospiraceae	uncultured	uncultured_bacterium
ASV320	lithocholic_acid_r	-0.0580328	0.130869	0.304441	-0.0525533	Bacteria	Firmicutes	Clostridia	Clostridiales	Lachnospiraceae	uncultured	uncultured_bacterium
ASV320	norcholic_acid_r	0.142025	0.000204944	0.00200879	0.123173	Bacteria	Firmicutes	Clostridia	Clostridiales	Lachnospiraceae	uncultured	uncultured_bacterium
ASV320	nordeoxycholic_acid_r	-0.153119	6.16988e-05	0.000730118	-0.328816	Bacteria	Firmicutes	Clostridia	Clostridiales	Lachnospiraceae	uncultured	uncultured_bacterium
ASV320	sixsevendiketolithocholic_acid_r	-0.0732191	0.0565257	0.171895	-0.0278049	Bacteria	Firmicutes	Clostridia	Clostridiales	Lachnospiraceae	uncultured	uncultured_bacterium
ASV320	ursodeoxycholic_acid3sul_r	0.0801866	0.0367088	0.12558	0.0880728	Bacteria	Firmicutes	Clostridia	Clostridiales	Lachnospiraceae	uncultured	uncultured_bacterium
ASV320	cholic_acid_r	0.0985284	0.010201	0.0474272	0.134188	Bacteria	Firmicutes	Clostridia	Clostridiales	Lachnospiraceae	uncultured	uncultured_bacterium
ASV320	glycodeoxycholic_acid_r	0.0246986	0.520549	0.715726	0.000855953	Bacteria	Firmicutes	Clostridia	Clostridiales	Lachnospiraceae	uncultured	uncultured_bacterium
ASV320	norursodeoxycholic_acid_r	-0.0567084	0.139903	0.318823	-0.0958062	Bacteria	Firmicutes	Clostridia	Clostridiales	Lachnospiraceae	uncultured	uncultured_bacterium
ASV320	deoxycholic_acid_r	-0.0980881	0.0105457	0.0487362	-0.0630743	Bacteria	Firmicutes	Clostridia	Clostridiales	Lachnospiraceae	uncultured	uncultured_bacterium
ASV320	glyco_r	0.0543307	0.157314	0.344299	0.0456215	Bacteria	Firmicutes	Clostridia	Clostridiales	Lachnospiraceae	uncultured	uncultured_bacterium
ASV320	taurolithocholic_acid3sul_r	0.0740824	0.0536681	0.166107	0.204847	Bacteria	Firmicutes	Clostridia	Clostridiales	Lachnospiraceae	uncultured	uncultured_bacterium
ASV320	twelveketolithocholic_acid_r	0.0459495	0.23179	0.440795	0.0225761	Bacteria	Firmicutes	Clostridia	Clostridiales	Lachnospiraceae	uncultured	uncultured_bacterium
ASV320	sumprimarysecondarymain_r	-0.0506135	0.187744	0.386831	-0.00245805	Bacteria	Firmicutes	Clostridia	Clostridiales	Lachnospiraceae	uncultured	uncultured_bacterium
ASV320	tauro_r	0.194187	3.40811e-07	7.97292e-06	0.203252	Bacteria	Firmicutes	Clostridia	Clostridiales	Lachnospiraceae	uncultured	uncultured_bacterium
ASV320	glycochenodeoxycholic_acid_r	0.0507	0.18699	0.385587	0.0591891	Bacteria	Firmicutes	Clostridia	Clostridiales	Lachnospiraceae	uncultured	uncultured_bacterium
ASV320	ursocholic_acid_r	0.0961306	0.0122062	0.0545593	0.100704	Bacteria	Firmicutes	Clostridia	Clostridiales	Lachnospiraceae	uncultured	uncultured_bacterium
ASV320	alpha_muricholic_acid_r	0.000281453	0.994159	0.997605	-0.0426525	Bacteria	Firmicutes	Clostridia	Clostridiales	Lachnospiraceae	uncultured	uncultured_bacterium
ASV320	hyodeoxycholic_acid_r	-0.0167099	0.663817	0.817908	-0.0257915	Bacteria	Firmicutes	Clostridia	Clostridiales	Lachnospiraceae	uncultured	uncultured_bacterium
ASV320	deoxycholic_acid3gluc_r	0.126814	0.000927072	0.00699381	0.0416242	Bacteria	Firmicutes	Clostridia	Clostridiales	Lachnospiraceae	uncultured	uncultured_bacterium
ASV320	twelveketochenodeoxycholic_acid_r	-0.117561	0.00215242	0.0138456	-0.0736137	Bacteria	Firmicutes	Clostridia	Clostridiales	Lachnospiraceae	uncultured	uncultured_bacterium
ASV320	unconjugated_r	-0.0896678	0.0194426	0.0771233	-0.004584	Bacteria	Firmicutes	Clostridia	Clostridiales	Lachnospiraceae	uncultured	uncultured_bacterium
ASV320	chenodeoxycholic_acid3gluc_r	-0.0991438	0.00973607	0.0457378	-0.0583778	Bacteria	Firmicutes	Clostridia	Clostridiales	Lachnospiraceae	uncultured	uncultured_bacterium
ASV320	urso_r	0.0531232	0.16676	0.357797	0.0320537	Bacteria	Firmicutes	Clostridia	Clostridiales	Lachnospiraceae	uncultured	uncultured_bacterium
ASV320	ursodeoxycholic_acid24gluc_r	-0.00776142	0.840015	0.918543	-0.00665277	Bacteria	Firmicutes	Clostridia	Clostridiales	Lachnospiraceae	uncultured	uncultured_bacterium
ASV320	tauroallocholic_acid_r	0.0372292	0.332719	0.549627	0.0534838	Bacteria	Firmicutes	Clostridia	Clostridiales	Lachnospiraceae	uncultured	uncultured_bacterium
ASV320	taurodeoxycholic_acid_r	0.096974	0.0114644	0.0521201	0.0785633	Bacteria	Firmicutes	Clostridia	Clostridiales	Lachnospiraceae	uncultured	uncultured_bacterium
ASV320	taurochenodeoxycholic_acid_r	0.138073	0.000307941	0.00282053	0.15214	Bacteria	Firmicutes	Clostridia	Clostridiales	Lachnospiraceae	uncultured	uncultured_bacterium
ASV320	lithoderivatives_r	-0.0771398	0.0444979	0.144859	-0.0403787	Bacteria	Firmicutes	Clostridia	Clostridiales	Lachnospiraceae	uncultured	uncultured_bacterium
ASV320	glycoursodeoxycholic_acid3sul_r	0.0247254	0.520097	0.71553	0.0841935	Bacteria	Firmicutes	Clostridia	Clostridiales	Lachnospiraceae	uncultured	uncultured_bacterium
ASV320	tauroamuricholic_acid_r	0.120572	0.00164655	0.011169	0.158367	Bacteria	Firmicutes	Clostridia	Clostridiales	Lachnospiraceae	uncultured	uncultured_bacterium
ASV320	taurocholic_acid_r	0.133976	0.000464481	0.00394249	0.147907	Bacteria	Firmicutes	Clostridia	Clostridiales	Lachnospiraceae	uncultured	uncultured_bacterium
ASV320	tauroursodeoxycholic_hdc_r	0.0561237	0.144041	0.325031	0.0410996	Bacteria	Firmicutes	Clostridia	Clostridiales	Lachnospiraceae	uncultured	uncultured_bacterium
ASV320	primarymain_r	0.101696	0.00800282	0.0395543	0.101043	Bacteria	Firmicutes	Clostridia	Clostridiales	Lachnospiraceae	uncultured	uncultured_bacterium
ASV320	lambda_muricholic_acid_r	0.125587	0.00104006	0.0076643	0.164751	Bacteria	Firmicutes	Clostridia	Clostridiales	Lachnospiraceae	uncultured	uncultured_bacterium
ASV320	sevenketolithocholic_acid_r	0.0888487	0.0205855	0.08067	0.0655541	Bacteria	Firmicutes	Clostridia	Clostridiales	Lachnospiraceae	uncultured	uncultured_bacterium
ASV320	threeoxocholic_acid_r	0.11934	0.00183874	0.0121962	0.190024	Bacteria	Firmicutes	Clostridia	Clostridiales	Lachnospiraceae	uncultured	uncultured_bacterium
ASV320	conjugated_r	0.12016	0.0017087	0.0115231	0.103404	Bacteria	Firmicutes	Clostridia	Clostridiales	Lachnospiraceae	uncultured	uncultured_bacterium
ASV320	chenodeoxycholic_acid_r	0.117113	0.0022388	0.014267	0.116133	Bacteria	Firmicutes	Clostridia	Clostridiales	Lachnospiraceae	uncultured	uncultured_bacterium
ASV320	glycoallocholic_acid3sul_r	0.13241	0.000541853	0.00447505	0.116967	Bacteria	Firmicutes	Clostridia	Clostridiales	Lachnospiraceae	uncultured	uncultured_bacterium
ASV320	lithocholic_acid3sul_r	0.13105	0.000618554	0.00500726	0.135522	Bacteria	Firmicutes	Clostridia	Clostridiales	Lachnospiraceae	uncultured	uncultured_bacterium
ASV320	ursodeoxycholic_acid_r	0.0675334	0.0786579	0.215369	0.0715216	Bacteria	Firmicutes	Clostridia	Clostridiales	Lachnospiraceae	uncultured	uncultured_bacterium
ASV320	taurodeoxycholic_acid3sul_r	0.127231	0.000891382	0.006756	0.180791	Bacteria	Firmicutes	Clostridia	Clostridiales	Lachnospiraceae	uncultured	uncultured_bacterium
ASV320	taurodehydrocholic_acid_r	0.18489	1.22958e-06	2.48552e-05	0.144272	Bacteria	Firmicutes	Clostridia	Clostridiales	Lachnospiraceae	uncultured	uncultured_bacterium
ASV320	taurolithocholic_acid_r	0.0668011	0.0819621	0.222054	0.0637756	Bacteria	Firmicutes	Clostridia	Clostridiales	Lachnospiraceae	uncultured	uncultured_bacterium
ASV330	chenodeoxycholic_acid3sul_r	0.026503	0.490538	0.691771	0.0258583	Bacteria	Firmicutes	Erysipelotrichia	Erysipelotrichales	Erysipelotrichaceae	uncultured	uncultured_bacterium
ASV330	betamuricholic_acid_r	0.0477178	0.214299	0.419998	0.00989143	Bacteria	Firmicutes	Erysipelotrichia	Erysipelotrichales	Erysipelotrichaceae	uncultured	uncultured_bacterium
ASV330	deoxycholic_acid24gluc_r	-0.0643298	0.0939484	0.24435	-0.0704463	Bacteria	Firmicutes	Erysipelotrichia	Erysipelotrichales	Erysipelotrichaceae	uncultured	uncultured_bacterium
ASV330	taurochenodeoxycholic_acid3sul_r	-0.0862341	0.0246334	0.0928059	-0.151022	Bacteria	Firmicutes	Erysipelotrichia	Erysipelotrichales	Erysipelotrichaceae	uncultured	uncultured_bacterium
ASV330	apocholic_acid_r	0.123876	0.00121883	0.0087417	0.320165	Bacteria	Firmicutes	Erysipelotrichia	Erysipelotrichales	Erysipelotrichaceae	uncultured	uncultured_bacterium
ASV330	glycodeoxycholic_acid3sul_r	0.0547268	0.154304	0.340071	0.0746849	Bacteria	Firmicutes	Erysipelotrichia	Erysipelotrichales	Erysipelotrichaceae	uncultured	uncultured_bacterium
ASV330	sevenketodeoxycholic_acid_r	-0.105215	0.00606562	0.0317574	-0.151414	Bacteria	Firmicutes	Erysipelotrichia	Erysipelotrichales	Erysipelotrichaceae	uncultured	uncultured_bacterium
ASV330	dioxolithocholic_acid_r	-0.0577026	0.133078	0.307856	-0.0659327	Bacteria	Firmicutes	Erysipelotrichia	Erysipelotrichales	Erysipelotrichaceae	uncultured	uncultured_bacterium
ASV330	ursodeoxycholic_acid3gluc_r	-0.0403549	0.293698	0.511213	-0.00596795	Bacteria	Firmicutes	Erysipelotrichia	Erysipelotrichales	Erysipelotrichaceae	uncultured	uncultured_bacterium
ASV330	sulfo_r	-0.01416	0.712639	0.84648	-0.0220131	Bacteria	Firmicutes	Erysipelotrichia	Erysipelotrichales	Erysipelotrichaceae	uncultured	uncultured_bacterium
ASV330	allocholic_acid3sul_r	-0.106478	0.00548038	0.0291209	-0.289957	Bacteria	Firmicutes	Erysipelotrichia	Erysipelotrichales	Erysipelotrichaceae	uncultured	uncultured_bacterium
ASV330	allocholic_acid_r	-0.201742	1.14635e-07	2.99269e-06	-0.192786	Bacteria	Firmicutes	Erysipelotrichia	Erysipelotrichales	Erysipelotrichaceae	uncultured	uncultured_bacterium
ASV330	taurowmuricholic_acid_r	-0.113407	0.00308426	0.0184646	-0.211973	Bacteria	Firmicutes	Erysipelotrichia	Erysipelotrichales	Erysipelotrichaceae	uncultured	uncultured_bacterium
ASV330	dehydrolithocholic_acid_r	0.125977	0.00100284	0.00746642	0.163416	Bacteria	Firmicutes	Erysipelotrichia	Erysipelotrichales	Erysipelotrichaceae	uncultured	uncultured_bacterium
ASV330	tauroursodeoxycholic_acid3sul_r	-0.0760803	0.0475137	0.152262	-0.115365	Bacteria	Firmicutes	Erysipelotrichia	Erysipelotrichales	Erysipelotrichaceae	uncultured	uncultured_bacterium
ASV330	glycohyodeoxycholic_acid_r	0.0127401	0.740358	0.863502	-0.0555751	Bacteria	Firmicutes	Erysipelotrichia	Erysipelotrichales	Erysipelotrichaceae	uncultured	uncultured_bacterium
ASV330	sixsevendiketolithocholic_acid_r	0.117968	0.00207651	0.0134454	0.0806465	Bacteria	Firmicutes	Erysipelotrichia	Erysipelotrichales	Erysipelotrichaceae	uncultured	uncultured_bacterium
ASV330	deoxycholic_acid3sul_r	0.0503275	0.190254	0.38998	0.115482	Bacteria	Firmicutes	Erysipelotrichia	Erysipelotrichales	Erysipelotrichaceae	uncultured	uncultured_bacterium
ASV330	cholic_acid3sul_r	0.0399309	0.298804	0.516661	0.0035212	Bacteria	Firmicutes	Erysipelotrichia	Erysipelotrichales	Erysipelotrichaceae	uncultured	uncultured_bacterium
ASV330	hyodeoxycholic_acid_r	0.114302	0.00285694	0.0173621	0.177214	Bacteria	Firmicutes	Erysipelotrichia	Erysipelotrichales	Erysipelotrichaceae	uncultured	uncultured_bacterium
ASV330	taurobmuricholic_acid_r	-0.000921652	0.980875	0.991854	0.00427256	Bacteria	Firmicutes	Erysipelotrichia	Erysipelotrichales	Erysipelotrichaceae	uncultured	uncultured_bacterium
ASV330	isodeoxycholic_acid_r	0.00913993	0.81209	0.904728	-0.0460372	Bacteria	Firmicutes	Erysipelotrichia	Erysipelotrichales	Erysipelotrichaceae	uncultured	uncultured_bacterium
ASV330	twelveketolithocholic_acid_r	0.0155953	0.684997	0.829363	0.0161433	Bacteria	Firmicutes	Erysipelotrichia	Erysipelotrichales	Erysipelotrichaceae	uncultured	uncultured_bacterium
ASV330	glycolithocholic_acid3sul_r	0.061017	0.112171	0.275241	0.0785519	Bacteria	Firmicutes	Erysipelotrichia	Erysipelotrichales	Erysipelotrichaceae	uncultured	uncultured_bacterium
ASV330	glycoursodeoxycholic_acid_r	-0.044779	0.24391	0.455562	-0.0304952	Bacteria	Firmicutes	Erysipelotrichia	Erysipelotrichales	Erysipelotrichaceae	uncultured	uncultured_bacterium
ASV330	nordeoxycholic_acid_r	0.165438	1.4718e-05	0.000213807	0.421915	Bacteria	Firmicutes	Erysipelotrichia	Erysipelotrichales	Erysipelotrichaceae	uncultured	uncultured_bacterium
ASV330	isolithocholic_acid_r	0.10914	0.00441072	0.024497	0.126735	Bacteria	Firmicutes	Erysipelotrichia	Erysipelotrichales	Erysipelotrichaceae	uncultured	uncultured_bacterium
ASV330	threeoxocholic_acid_r	-0.101749	0.00797005	0.0394415	-0.170477	Bacteria	Firmicutes	Erysipelotrichia	Erysipelotrichales	Erysipelotrichaceae	uncultured	uncultured_bacterium
ASV330	alloisolithocholic_acid_r	0.135895	0.000383668	0.00337861	0.18133	Bacteria	Firmicutes	Erysipelotrichia	Erysipelotrichales	Erysipelotrichaceae	uncultured	uncultured_bacterium
ASV330	glycocholic_acid3sul_r	-0.0788475	0.0399765	0.133739	-0.250623	Bacteria	Firmicutes	Erysipelotrichia	Erysipelotrichales	Erysipelotrichaceae	uncultured	uncultured_bacterium
ASV330	twelveketochenodeoxycholic_acid_r	0.0674218	0.0791544	0.216254	0.0521248	Bacteria	Firmicutes	Erysipelotrichia	Erysipelotrichales	Erysipelotrichaceae	uncultured	uncultured_bacterium
ASV330	unconjugated_r	0.00491815	0.898212	0.949952	0.000210243	Bacteria	Firmicutes	Erysipelotrichia	Erysipelotrichales	Erysipelotrichaceae	uncultured	uncultured_bacterium
ASV330	glycoallocholic_acid_r	-0.0269081	0.483929	0.686965	-0.0708399	Bacteria	Firmicutes	Erysipelotrichia	Erysipelotrichales	Erysipelotrichaceae	uncultured	uncultured_bacterium
ASV330	murocholic_acid_r	0.140822	0.000232236	0.00222387	0.0913498	Bacteria	Firmicutes	Erysipelotrichia	Erysipelotrichales	Erysipelotrichaceae	uncultured	uncultured_bacterium
ASV330	taurohyocholic_acid_r	-0.101271	0.00827099	0.0405447	-0.127775	Bacteria	Firmicutes	Erysipelotrichia	Erysipelotrichales	Erysipelotrichaceae	uncultured	uncultured_bacterium
ASV330	secondarymain_r	0.0318034	0.408009	0.618827	0.0641822	Bacteria	Firmicutes	Erysipelotrichia	Erysipelotrichales	Erysipelotrichaceae	uncultured	uncultured_bacterium
ASV330	sumprimarysecondarymain_r	-0.0480553	0.211073	0.415633	0.00107439	Bacteria	Firmicutes	Erysipelotrichia	Erysipelotrichales	Erysipelotrichaceae	uncultured	uncultured_bacterium
ASV330	chenodeoxycholic_acid3gluc_r	0.0196107	0.60997	0.781359	-0.00371714	Bacteria	Firmicutes	Erysipelotrichia	Erysipelotrichales	Erysipelotrichaceae	uncultured	uncultured_bacterium
ASV330	glycocholic_acid_r	0.015087	0.694741	0.835111	0.0220041	Bacteria	Firmicutes	Erysipelotrichia	Erysipelotrichales	Erysipelotrichaceae	uncultured	uncultured_bacterium
ASV330	taurodeoxycholic_acid_r	-0.0243248	0.526883	0.720464	0.000260521	Bacteria	Firmicutes	Erysipelotrichia	Erysipelotrichales	Erysipelotrichaceae	uncultured	uncultured_bacterium
ASV330	lithoderivatives_r	0.106447	0.005494	0.0291414	0.0700407	Bacteria	Firmicutes	Erysipelotrichia	Erysipelotrichales	Erysipelotrichaceae	uncultured	uncultured_bacterium
ASV330	taurochenodeoxycholic_acid_r	-0.0400923	0.296853	0.514533	-0.047009	Bacteria	Firmicutes	Erysipelotrichia	Erysipelotrichales	Erysipelotrichaceae	uncultured	uncultured_bacterium
ASV330	chenodeoxycholic_acid_r	-0.0919133	0.0165886	0.0686407	-0.105973	Bacteria	Firmicutes	Erysipelotrichia	Erysipelotrichales	Erysipelotrichaceae	uncultured	uncultured_bacterium
ASV330	cholic_acid_r	-0.0849558	0.0268514	0.0990027	-0.146486	Bacteria	Firmicutes	Erysipelotrichia	Erysipelotrichales	Erysipelotrichaceae	uncultured	uncultured_bacterium
ASV330	chenodeoxycholic_acid24gluc_r	-0.00385764	0.920078	0.960235	-0.034425	Bacteria	Firmicutes	Erysipelotrichia	Erysipelotrichales	Erysipelotrichaceae	uncultured	uncultured_bacterium
ASV330	norursodeoxycholic_acid_r	0.0838067	0.02899	0.10472	0.128804	Bacteria	Firmicutes	Erysipelotrichia	Erysipelotrichales	Erysipelotrichaceae	uncultured	uncultured_bacterium
ASV330	deoxycholic_acid_r	0.0245442	0.52316	0.717676	0.0442996	Bacteria	Firmicutes	Erysipelotrichia	Erysipelotrichales	Erysipelotrichaceae	uncultured	uncultured_bacterium
ASV330	glycolithocholic_acid_r	0.102565	0.00747909	0.0374232	0.0881244	Bacteria	Firmicutes	Erysipelotrichia	Erysipelotrichales	Erysipelotrichaceae	uncultured	uncultured_bacterium
ASV330	taurolithocholic_acid3sul_r	0.0154338	0.688088	0.831248	0.0663213	Bacteria	Firmicutes	Erysipelotrichia	Erysipelotrichales	Erysipelotrichaceae	uncultured	uncultured_bacterium
ASV330	ursodeoxycholic_acid24gluc_r	0.0281845	0.463427	0.669377	0.0239329	Bacteria	Firmicutes	Erysipelotrichia	Erysipelotrichales	Erysipelotrichaceae	uncultured	uncultured_bacterium
ASV330	lithocholic_acid_r	0.0882698	0.0214281	0.0833476	0.092137	Bacteria	Firmicutes	Erysipelotrichia	Erysipelotrichales	Erysipelotrichaceae	uncultured	uncultured_bacterium
ASV330	tauroallocholic_acid_r	-0.0413985	0.281381	0.497048	-0.048424	Bacteria	Firmicutes	Erysipelotrichia	Erysipelotrichales	Erysipelotrichaceae	uncultured	uncultured_bacterium
ASV330	sevenketolithocholic_acid_r	-0.0935491	0.0147473	0.0629144	-0.0749429	Bacteria	Firmicutes	Erysipelotrichia	Erysipelotrichales	Erysipelotrichaceae	uncultured	uncultured_bacterium
ASV330	taurolithocholic_acid_r	-0.00982591	0.798279	0.896551	0.00274541	Bacteria	Firmicutes	Erysipelotrichia	Erysipelotrichales	Erysipelotrichaceae	uncultured	uncultured_bacterium
ASV330	alpha_muricholic_acid_r	-0.0167249	0.663535	0.817908	0.0226432	Bacteria	Firmicutes	Erysipelotrichia	Erysipelotrichales	Erysipelotrichaceae	uncultured	uncultured_bacterium
ASV330	gluco_r	0.00318674	0.933942	0.968102	-0.018076	Bacteria	Firmicutes	Erysipelotrichia	Erysipelotrichales	Erysipelotrichaceae	uncultured	uncultured_bacterium
ASV330	glycoursodeoxycholic_acid3sul_r	-0.0621961	0.105391	0.263671	-0.106204	Bacteria	Firmicutes	Erysipelotrichia	Erysipelotrichales	Erysipelotrichaceae	uncultured	uncultured_bacterium
ASV330	isolithocholic_acid3sul_r	0.0139825	0.716084	0.848313	-0.0148544	Bacteria	Firmicutes	Erysipelotrichia	Erysipelotrichales	Erysipelotrichaceae	uncultured	uncultured_bacterium
ASV330	taurocholic_acid_r	-0.0547214	0.154345	0.340071	-0.0862785	Bacteria	Firmicutes	Erysipelotrichia	Erysipelotrichales	Erysipelotrichaceae	uncultured	uncultured_bacterium
ASV330	omega_muricholic_acid_r	-0.0543658	0.157045	0.343916	-0.0447235	Bacteria	Firmicutes	Erysipelotrichia	Erysipelotrichales	Erysipelotrichaceae	uncultured	uncultured_bacterium
ASV330	tauroursodeoxycholic_hdc_r	-0.0913353	0.0172857	0.0707667	-0.0991598	Bacteria	Firmicutes	Erysipelotrichia	Erysipelotrichales	Erysipelotrichaceae	uncultured	uncultured_bacterium
ASV330	glycohyodeoxycholic_acid3sul_r	-0.00447833	0.907272	0.954511	-0.0370327	Bacteria	Firmicutes	Erysipelotrichia	Erysipelotrichales	Erysipelotrichaceae	uncultured	uncultured_bacterium
ASV330	glycochenodeoxycholic_acid3sul_r	0.00575167	0.88108	0.941302	-0.00470589	Bacteria	Firmicutes	Erysipelotrichia	Erysipelotrichales	Erysipelotrichaceae	uncultured	uncultured_bacterium
ASV330	conjugated_r	-0.01034	0.78797	0.890338	-0.00236812	Bacteria	Firmicutes	Erysipelotrichia	Erysipelotrichales	Erysipelotrichaceae	uncultured	uncultured_bacterium
ASV330	taurodehydrocholic_acid_r	-0.0861581	0.0247607	0.09312	-0.0653113	Bacteria	Firmicutes	Erysipelotrichia	Erysipelotrichales	Erysipelotrichaceae	uncultured	uncultured_bacterium
ASV330	lithocholic_acid24gluc_r	-0.024636	0.521607	0.716673	-0.0470632	Bacteria	Firmicutes	Erysipelotrichia	Erysipelotrichales	Erysipelotrichaceae	uncultured	uncultured_bacterium
ASV330	glycoallocholic_acid3sul_r	-0.00227846	0.952744	0.977402	-0.0371111	Bacteria	Firmicutes	Erysipelotrichia	Erysipelotrichales	Erysipelotrichaceae	uncultured	uncultured_bacterium
ASV330	glycodeoxycholic_acid_r	0.0500424	0.192779	0.392878	0.0719098	Bacteria	Firmicutes	Erysipelotrichia	Erysipelotrichales	Erysipelotrichaceae	uncultured	uncultured_bacterium
ASV330	deoxycholic_acid3gluc_r	0.0104901	0.784968	0.888124	-0.00302506	Bacteria	Firmicutes	Erysipelotrichia	Erysipelotrichales	Erysipelotrichaceae	uncultured	uncultured_bacterium
ASV330	ursodeoxycholic_acid3sul_r	0.0284511	0.459208	0.666061	0.0137538	Bacteria	Firmicutes	Erysipelotrichia	Erysipelotrichales	Erysipelotrichaceae	uncultured	uncultured_bacterium
ASV330	glyco_r	0.00861916	0.822613	0.910157	0.0155519	Bacteria	Firmicutes	Erysipelotrichia	Erysipelotrichales	Erysipelotrichaceae	uncultured	uncultured_bacterium
ASV330	glycohyocholic_acid_r	-0.0309056	0.421376	0.63224	-0.0625406	Bacteria	Firmicutes	Erysipelotrichia	Erysipelotrichales	Erysipelotrichaceae	uncultured	uncultured_bacterium
ASV330	taurodeoxycholic_acid3sul_r	-0.0469762	0.221516	0.428188	-0.102168	Bacteria	Firmicutes	Erysipelotrichia	Erysipelotrichales	Erysipelotrichaceae	uncultured	uncultured_bacterium
ASV330	urso_r	-0.0731181	0.0568681	0.172584	-0.0559709	Bacteria	Firmicutes	Erysipelotrichia	Erysipelotrichales	Erysipelotrichaceae	uncultured	uncultured_bacterium
ASV330	dehydrocholic_acid_r	0.0423269	0.270723	0.485043	0.0989586	Bacteria	Firmicutes	Erysipelotrichia	Erysipelotrichales	Erysipelotrichaceae	uncultured	uncultured_bacterium
ASV330	primarymain_r	-0.0826864	0.0312142	0.110708	-0.0979001	Bacteria	Firmicutes	Erysipelotrichia	Erysipelotrichales	Erysipelotrichaceae	uncultured	uncultured_bacterium
ASV330	ursocholic_acid_r	-0.142646	0.000192057	0.00191255	-0.215974	Bacteria	Firmicutes	Erysipelotrichia	Erysipelotrichales	Erysipelotrichaceae	uncultured	uncultured_bacterium
ASV330	ursodeoxycholic_acid_r	-0.105552	0.00590425	0.0310476	-0.0953692	Bacteria	Firmicutes	Erysipelotrichia	Erysipelotrichales	Erysipelotrichaceae	uncultured	uncultured_bacterium
ASV330	tauro_r	-0.0623769	0.10438	0.262114	-0.0629376	Bacteria	Firmicutes	Erysipelotrichia	Erysipelotrichales	Erysipelotrichaceae	uncultured	uncultured_bacterium
ASV330	tauroamuricholic_acid_r	-0.159496	2.97746e-05	0.000390224	-0.214203	Bacteria	Firmicutes	Erysipelotrichia	Erysipelotrichales	Erysipelotrichaceae	uncultured	uncultured_bacterium
ASV330	norcholic_acid_r	-0.0867823	0.023732	0.0900404	-0.105798	Bacteria	Firmicutes	Erysipelotrichia	Erysipelotrichales	Erysipelotrichaceae	uncultured	uncultured_bacterium
ASV330	lithocholic_acid3sul_r	0.0409361	0.286795	0.503085	0.0786962	Bacteria	Firmicutes	Erysipelotrichia	Erysipelotrichales	Erysipelotrichaceae	uncultured	uncultured_bacterium
ASV330	glycochenodeoxycholic_acid_r	-0.0009733	0.979804	0.991485	0.00459388	Bacteria	Firmicutes	Erysipelotrichia	Erysipelotrichales	Erysipelotrichaceae	uncultured	uncultured_bacterium
ASV330	lambda_muricholic_acid_r	-0.108957	0.00447754	0.0247747	-0.141129	Bacteria	Firmicutes	Erysipelotrichia	Erysipelotrichales	Erysipelotrichaceae	uncultured	uncultured_bacterium
ASV334	betamuricholic_acid_r	-0.0127937	0.739305	0.862771	0.00235677	Bacteria	Firmicutes	Clostridia	Clostridiales	Ruminococcaceae	Ruminococcus_1	human_gut_metagenome
ASV334	isodeoxycholic_acid_r	0.0226106	0.556419	0.742458	0.0341026	Bacteria	Firmicutes	Clostridia	Clostridiales	Ruminococcaceae	Ruminococcus_1	human_gut_metagenome
ASV334	ursodeoxycholic_acid3gluc_r	-0.0125994	0.743124	0.864731	-0.00360337	Bacteria	Firmicutes	Clostridia	Clostridiales	Ruminococcaceae	Ruminococcus_1	human_gut_metagenome
ASV334	sixsevendiketolithocholic_acid_r	0.0284489	0.459242	0.666061	0.0345324	Bacteria	Firmicutes	Clostridia	Clostridiales	Ruminococcaceae	Ruminococcus_1	human_gut_metagenome
ASV334	deoxycholic_acid_r	0.0335069	0.383347	0.596448	0.0230847	Bacteria	Firmicutes	Clostridia	Clostridiales	Ruminococcaceae	Ruminococcus_1	human_gut_metagenome
ASV334	glycochenodeoxycholic_acid3sul_r	-0.0561683	0.143722	0.324698	-0.0780353	Bacteria	Firmicutes	Clostridia	Clostridiales	Ruminococcaceae	Ruminococcus_1	human_gut_metagenome
ASV334	taurowmuricholic_acid_r	-0.0893681	0.0198542	0.0784491	-0.133657	Bacteria	Firmicutes	Clostridia	Clostridiales	Ruminococcaceae	Ruminococcus_1	human_gut_metagenome
ASV334	glycoursodeoxycholic_acid_r	-0.00154126	0.968023	0.985531	-0.0121109	Bacteria	Firmicutes	Clostridia	Clostridiales	Ruminococcaceae	Ruminococcus_1	human_gut_metagenome
ASV334	sevenketodeoxycholic_acid_r	-0.260241	5.6668e-12	3.21224e-10	-0.319969	Bacteria	Firmicutes	Clostridia	Clostridiales	Ruminococcaceae	Ruminococcus_1	human_gut_metagenome
ASV334	taurohyocholic_acid_r	0.0270618	0.481435	0.685312	-0.0302084	Bacteria	Firmicutes	Clostridia	Clostridiales	Ruminococcaceae	Ruminococcus_1	human_gut_metagenome
ASV334	hyodeoxycholic_acid_r	0.252563	2.42845e-11	1.24589e-09	0.239894	Bacteria	Firmicutes	Clostridia	Clostridiales	Ruminococcaceae	Ruminococcus_1	human_gut_metagenome
ASV334	glycohyodeoxycholic_acid_r	-0.0301999	0.432063	0.643214	-0.02855	Bacteria	Firmicutes	Clostridia	Clostridiales	Ruminococcaceae	Ruminococcus_1	human_gut_metagenome
ASV334	gluco_r	-0.0488035	0.204043	0.406915	-0.137516	Bacteria	Firmicutes	Clostridia	Clostridiales	Ruminococcaceae	Ruminococcus_1	human_gut_metagenome
ASV334	dehydrolithocholic_acid_r	0.237172	3.89307e-10	1.63509e-08	0.222026	Bacteria	Firmicutes	Clostridia	Clostridiales	Ruminococcaceae	Ruminococcus_1	human_gut_metagenome
ASV334	sulfo_r	-0.0954348	0.0128499	0.0567635	-0.0702136	Bacteria	Firmicutes	Clostridia	Clostridiales	Ruminococcaceae	Ruminococcus_1	human_gut_metagenome
ASV334	cholic_acid3sul_r	0.0066774	0.862118	0.929917	-0.00893827	Bacteria	Firmicutes	Clostridia	Clostridiales	Ruminococcaceae	Ruminococcus_1	human_gut_metagenome
ASV334	glycodeoxycholic_acid3sul_r	-0.0671605	0.0803266	0.218719	-0.0774395	Bacteria	Firmicutes	Clostridia	Clostridiales	Ruminococcaceae	Ruminococcus_1	human_gut_metagenome
ASV334	dioxolithocholic_acid_r	-0.0551516	0.151126	0.334891	-0.0524831	Bacteria	Firmicutes	Clostridia	Clostridiales	Ruminococcaceae	Ruminococcus_1	human_gut_metagenome
ASV334	nordeoxycholic_acid_r	0.220989	5.88686e-09	2.00079e-07	0.28673	Bacteria	Firmicutes	Clostridia	Clostridiales	Ruminococcaceae	Ruminococcus_1	human_gut_metagenome
ASV334	taurochenodeoxycholic_acid3sul_r	0.0213137	0.579288	0.760254	-0.0114751	Bacteria	Firmicutes	Clostridia	Clostridiales	Ruminococcaceae	Ruminococcus_1	human_gut_metagenome
ASV334	twelveketolithocholic_acid_r	0.0179306	0.640926	0.802099	0.0223854	Bacteria	Firmicutes	Clostridia	Clostridiales	Ruminococcaceae	Ruminococcus_1	human_gut_metagenome
ASV334	glycocholic_acid_r	0.0970509	0.0113987	0.0518653	0.0649255	Bacteria	Firmicutes	Clostridia	Clostridiales	Ruminococcaceae	Ruminococcus_1	human_gut_metagenome
ASV334	glycolithocholic_acid_r	0.189666	6.41112e-07	1.38768e-05	0.103664	Bacteria	Firmicutes	Clostridia	Clostridiales	Ruminococcaceae	Ruminococcus_1	human_gut_metagenome
ASV334	glycohyocholic_acid_r	-0.00641856	0.867413	0.932993	-0.0307161	Bacteria	Firmicutes	Clostridia	Clostridiales	Ruminococcaceae	Ruminococcus_1	human_gut_metagenome
ASV334	chenodeoxycholic_acid3sul_r	-0.0251672	0.512666	0.710056	-0.0279212	Bacteria	Firmicutes	Clostridia	Clostridiales	Ruminococcaceae	Ruminococcus_1	human_gut_metagenome
ASV334	alloisolithocholic_acid_r	0.295277	3.97035e-15	4.87631e-13	0.274951	Bacteria	Firmicutes	Clostridia	Clostridiales	Ruminococcaceae	Ruminococcus_1	human_gut_metagenome
ASV334	taurochenodeoxycholic_acid_r	0.139135	0.000276314	0.0025819	0.108424	Bacteria	Firmicutes	Clostridia	Clostridiales	Ruminococcaceae	Ruminococcus_1	human_gut_metagenome
ASV334	deoxycholic_acid3sul_r	0.0470763	0.220532	0.427125	0.0472782	Bacteria	Firmicutes	Clostridia	Clostridiales	Ruminococcaceae	Ruminococcus_1	human_gut_metagenome
ASV334	unconjugated_r	-0.0163239	0.671124	0.821524	0.00202923	Bacteria	Firmicutes	Clostridia	Clostridiales	Ruminococcaceae	Ruminococcus_1	human_gut_metagenome
ASV334	chenodeoxycholic_acid24gluc_r	-0.193677	3.66257e-07	8.48252e-06	-0.173338	Bacteria	Firmicutes	Clostridia	Clostridiales	Ruminococcaceae	Ruminococcus_1	human_gut_metagenome
ASV334	glycoallocholic_acid_r	-0.125594	0.00103937	0.00766269	-0.183612	Bacteria	Firmicutes	Clostridia	Clostridiales	Ruminococcaceae	Ruminococcus_1	human_gut_metagenome
ASV334	murocholic_acid_r	0.115762	0.00251864	0.0156266	0.0659975	Bacteria	Firmicutes	Clostridia	Clostridiales	Ruminococcaceae	Ruminococcus_1	human_gut_metagenome
ASV334	apocholic_acid_r	-0.0359527	0.349572	0.565426	-0.179685	Bacteria	Firmicutes	Clostridia	Clostridiales	Ruminococcaceae	Ruminococcus_1	human_gut_metagenome
ASV334	secondarymain_r	0.195492	2.8321e-07	6.75206e-06	0.0714243	Bacteria	Firmicutes	Clostridia	Clostridiales	Ruminococcaceae	Ruminococcus_1	human_gut_metagenome
ASV334	glycolithocholic_acid3sul_r	0.114047	0.00292003	0.0176508	0.0739408	Bacteria	Firmicutes	Clostridia	Clostridiales	Ruminococcaceae	Ruminococcus_1	human_gut_metagenome
ASV334	allocholic_acid_r	-0.15048	8.27259e-05	0.00093984	-0.103449	Bacteria	Firmicutes	Clostridia	Clostridiales	Ruminococcaceae	Ruminococcus_1	human_gut_metagenome
ASV334	deoxycholic_acid24gluc_r	-0.0650001	0.0905666	0.23851	-0.0534604	Bacteria	Firmicutes	Clostridia	Clostridiales	Ruminococcaceae	Ruminococcus_1	human_gut_metagenome
ASV334	lithoderivatives_r	0.290672	1.09478e-14	1.21566e-12	0.108697	Bacteria	Firmicutes	Clostridia	Clostridiales	Ruminococcaceae	Ruminococcus_1	human_gut_metagenome
ASV334	isolithocholic_acid_r	0.251666	2.86962e-11	1.44479e-09	0.197149	Bacteria	Firmicutes	Clostridia	Clostridiales	Ruminococcaceae	Ruminococcus_1	human_gut_metagenome
ASV334	threeoxocholic_acid_r	-0.275824	2.54569e-13	1.98417e-11	-0.335274	Bacteria	Firmicutes	Clostridia	Clostridiales	Ruminococcaceae	Ruminococcus_1	human_gut_metagenome
ASV334	twelveketochenodeoxycholic_acid_r	0.196768	2.36027e-07	5.73683e-06	0.1152	Bacteria	Firmicutes	Clostridia	Clostridiales	Ruminococcaceae	Ruminococcus_1	human_gut_metagenome
ASV334	glycodeoxycholic_acid_r	0.112445	0.00334672	0.0197299	0.0701551	Bacteria	Firmicutes	Clostridia	Clostridiales	Ruminococcaceae	Ruminococcus_1	human_gut_metagenome
ASV334	deoxycholic_acid3gluc_r	-0.0517034	0.178404	0.374745	-0.127838	Bacteria	Firmicutes	Clostridia	Clostridiales	Ruminococcaceae	Ruminococcus_1	human_gut_metagenome
ASV334	allocholic_acid3sul_r	-0.0237164	0.537273	0.728588	-0.191335	Bacteria	Firmicutes	Clostridia	Clostridiales	Ruminococcaceae	Ruminococcus_1	human_gut_metagenome
ASV334	glyco_r	0.0734782	0.0556551	0.17019	0.0374478	Bacteria	Firmicutes	Clostridia	Clostridiales	Ruminococcaceae	Ruminococcus_1	human_gut_metagenome
ASV334	primarymain_r	-0.236619	4.28625e-10	1.78176e-08	-0.180474	Bacteria	Firmicutes	Clostridia	Clostridiales	Ruminococcaceae	Ruminococcus_1	human_gut_metagenome
ASV334	taurolithocholic_acid3sul_r	0.0344819	0.369651	0.585003	0.0554409	Bacteria	Firmicutes	Clostridia	Clostridiales	Ruminococcaceae	Ruminococcus_1	human_gut_metagenome
ASV334	tauroursodeoxycholic_acid3sul_r	-0.0740412	0.0538014	0.166424	-0.132661	Bacteria	Firmicutes	Clostridia	Clostridiales	Ruminococcaceae	Ruminococcus_1	human_gut_metagenome
ASV334	lithocholic_acid24gluc_r	-0.16256	2.07687e-05	0.000286799	-0.111003	Bacteria	Firmicutes	Clostridia	Clostridiales	Ruminococcaceae	Ruminococcus_1	human_gut_metagenome
ASV334	glycochenodeoxycholic_acid_r	0.0664147	0.0837498	0.225476	0.0428131	Bacteria	Firmicutes	Clostridia	Clostridiales	Ruminococcaceae	Ruminococcus_1	human_gut_metagenome
ASV334	taurodeoxycholic_acid_r	0.0874962	0.0226008	0.0868049	0.0557733	Bacteria	Firmicutes	Clostridia	Clostridiales	Ruminococcaceae	Ruminococcus_1	human_gut_metagenome
ASV334	glycoallocholic_acid3sul_r	-0.0390345	0.309791	0.528228	-0.0911085	Bacteria	Firmicutes	Clostridia	Clostridiales	Ruminococcaceae	Ruminococcus_1	human_gut_metagenome
ASV334	alpha_muricholic_acid_r	0.0758667	0.0481419	0.153547	0.0828913	Bacteria	Firmicutes	Clostridia	Clostridiales	Ruminococcaceae	Ruminococcus_1	human_gut_metagenome
ASV334	glycocholic_acid3sul_r	-0.122589	0.00137152	0.00964154	-0.207211	Bacteria	Firmicutes	Clostridia	Clostridiales	Ruminococcaceae	Ruminococcus_1	human_gut_metagenome
ASV334	isolithocholic_acid3sul_r	-0.0413029	0.282495	0.498293	-0.050912	Bacteria	Firmicutes	Clostridia	Clostridiales	Ruminococcaceae	Ruminococcus_1	human_gut_metagenome
ASV334	glycohyodeoxycholic_acid3sul_r	0.0200765	0.601507	0.775981	0.00611802	Bacteria	Firmicutes	Clostridia	Clostridiales	Ruminococcaceae	Ruminococcus_1	human_gut_metagenome
ASV334	omega_muricholic_acid_r	0.00848005	0.82543	0.911447	0.0126029	Bacteria	Firmicutes	Clostridia	Clostridiales	Ruminococcaceae	Ruminococcus_1	human_gut_metagenome
ASV334	taurobmuricholic_acid_r	0.0567285	0.139763	0.318638	0.0102592	Bacteria	Firmicutes	Clostridia	Clostridiales	Ruminococcaceae	Ruminococcus_1	human_gut_metagenome
ASV334	tauroursodeoxycholic_hdc_r	-0.0689576	0.0725423	0.203681	-0.0473238	Bacteria	Firmicutes	Clostridia	Clostridiales	Ruminococcaceae	Ruminococcus_1	human_gut_metagenome
ASV334	norcholic_acid_r	-0.0855616	0.0257797	0.096034	-0.0910149	Bacteria	Firmicutes	Clostridia	Clostridiales	Ruminococcaceae	Ruminococcus_1	human_gut_metagenome
ASV334	sevenketolithocholic_acid_r	-0.224019	3.59546e-09	1.29821e-07	-0.186076	Bacteria	Firmicutes	Clostridia	Clostridiales	Ruminococcaceae	Ruminococcus_1	human_gut_metagenome
ASV334	dehydrocholic_acid_r	-0.121093	0.00157115	0.0107429	-0.066188	Bacteria	Firmicutes	Clostridia	Clostridiales	Ruminococcaceae	Ruminococcus_1	human_gut_metagenome
ASV334	tauroallocholic_acid_r	-0.126858	0.000923231	0.00697132	-0.191724	Bacteria	Firmicutes	Clostridia	Clostridiales	Ruminococcaceae	Ruminococcus_1	human_gut_metagenome
ASV334	chenodeoxycholic_acid_r	-0.270979	6.82645e-13	4.71758e-11	-0.234968	Bacteria	Firmicutes	Clostridia	Clostridiales	Ruminococcaceae	Ruminococcus_1	human_gut_metagenome
ASV334	glycoursodeoxycholic_acid3sul_r	-0.197891	2.00828e-07	4.94055e-06	-0.194033	Bacteria	Firmicutes	Clostridia	Clostridiales	Ruminococcaceae	Ruminococcus_1	human_gut_metagenome
ASV334	taurolithocholic_acid_r	0.135292	0.000407536	0.00355022	0.0963355	Bacteria	Firmicutes	Clostridia	Clostridiales	Ruminococcaceae	Ruminococcus_1	human_gut_metagenome
ASV334	conjugated_r	0.0709807	0.0645282	0.188289	0.0286499	Bacteria	Firmicutes	Clostridia	Clostridiales	Ruminococcaceae	Ruminococcus_1	human_gut_metagenome
ASV334	chenodeoxycholic_acid3gluc_r	-0.158533	3.32998e-05	0.00042948	-0.0924522	Bacteria	Firmicutes	Clostridia	Clostridiales	Ruminococcaceae	Ruminococcus_1	human_gut_metagenome
ASV334	ursodeoxycholic_acid24gluc_r	-0.0975192	0.0110063	0.0504191	-0.0586148	Bacteria	Firmicutes	Clostridia	Clostridiales	Ruminococcaceae	Ruminococcus_1	human_gut_metagenome
ASV334	norursodeoxycholic_acid_r	-0.0841545	0.0283278	0.102809	-0.117504	Bacteria	Firmicutes	Clostridia	Clostridiales	Ruminococcaceae	Ruminococcus_1	human_gut_metagenome
ASV334	urso_r	-0.101625	0.00804693	0.0396767	-0.100284	Bacteria	Firmicutes	Clostridia	Clostridiales	Ruminococcaceae	Ruminococcus_1	human_gut_metagenome
ASV334	cholic_acid_r	-0.299629	1.4965e-15	1.9255e-13	-0.309098	Bacteria	Firmicutes	Clostridia	Clostridiales	Ruminococcaceae	Ruminococcus_1	human_gut_metagenome
ASV334	ursocholic_acid_r	-0.285996	3.00981e-14	2.93565e-12	-0.29075	Bacteria	Firmicutes	Clostridia	Clostridiales	Ruminococcaceae	Ruminococcus_1	human_gut_metagenome
ASV334	ursodeoxycholic_acid3sul_r	-0.162855	2.00536e-05	0.000279063	-0.133427	Bacteria	Firmicutes	Clostridia	Clostridiales	Ruminococcaceae	Ruminococcus_1	human_gut_metagenome
ASV334	sumprimarysecondarymain_r	-0.0266221	0.488589	0.690405	-0.00246105	Bacteria	Firmicutes	Clostridia	Clostridiales	Ruminococcaceae	Ruminococcus_1	human_gut_metagenome
ASV334	tauro_r	0.0615567	0.109026	0.269643	0.0240047	Bacteria	Firmicutes	Clostridia	Clostridiales	Ruminococcaceae	Ruminococcus_1	human_gut_metagenome
ASV334	taurodeoxycholic_acid3sul_r	0.0328843	0.392253	0.604257	-0.00710848	Bacteria	Firmicutes	Clostridia	Clostridiales	Ruminococcaceae	Ruminococcus_1	human_gut_metagenome
ASV334	taurocholic_acid_r	0.0869162	0.023516	0.0894094	0.0571683	Bacteria	Firmicutes	Clostridia	Clostridiales	Ruminococcaceae	Ruminococcus_1	human_gut_metagenome
ASV334	lithocholic_acid_r	0.259047	7.12781e-12	3.98469e-10	0.132737	Bacteria	Firmicutes	Clostridia	Clostridiales	Ruminococcaceae	Ruminococcus_1	human_gut_metagenome
ASV334	lambda_muricholic_acid_r	-0.285786	3.14798e-14	3.0378e-12	-0.327887	Bacteria	Firmicutes	Clostridia	Clostridiales	Ruminococcaceae	Ruminococcus_1	human_gut_metagenome
ASV334	taurodehydrocholic_acid_r	0.154172	5.48155e-05	0.000661213	0.0977387	Bacteria	Firmicutes	Clostridia	Clostridiales	Ruminococcaceae	Ruminococcus_1	human_gut_metagenome
ASV334	ursodeoxycholic_acid_r	-0.228398	1.74112e-09	6.53402e-08	-0.177995	Bacteria	Firmicutes	Clostridia	Clostridiales	Ruminococcaceae	Ruminococcus_1	human_gut_metagenome
ASV334	lithocholic_acid3sul_r	0.156398	4.25731e-05	0.00053092	0.157466	Bacteria	Firmicutes	Clostridia	Clostridiales	Ruminococcaceae	Ruminococcus_1	human_gut_metagenome
ASV334	tauroamuricholic_acid_r	-0.0369138	0.336833	0.553509	-0.128615	Bacteria	Firmicutes	Clostridia	Clostridiales	Ruminococcaceae	Ruminococcus_1	human_gut_metagenome
ASV339	taurowmuricholic_acid_r	0.0337005	0.380602	0.5941	0.116752	Bacteria	Proteobacteria	Betaproteobacteria	Burkholderiales	Alcaligenaceae	Parasutterella	uncultured_bacterium
ASV339	glycodeoxycholic_acid3sul_r	-0.00321463	0.933365	0.967811	0.00428014	Bacteria	Proteobacteria	Betaproteobacteria	Burkholderiales	Alcaligenaceae	Parasutterella	uncultured_bacterium
ASV339	tauroursodeoxycholic_acid3sul_r	0.0873108	0.0228899	0.0877286	0.120256	Bacteria	Proteobacteria	Betaproteobacteria	Burkholderiales	Alcaligenaceae	Parasutterella	uncultured_bacterium
ASV339	secondarymain_r	-0.0482393	0.209327	0.413087	-0.0814755	Bacteria	Proteobacteria	Betaproteobacteria	Burkholderiales	Alcaligenaceae	Parasutterella	uncultured_bacterium
ASV339	deoxycholic_acid_r	-0.067161	0.0803245	0.218719	-0.0923689	Bacteria	Proteobacteria	Betaproteobacteria	Burkholderiales	Alcaligenaceae	Parasutterella	uncultured_bacterium
ASV339	cholic_acid3sul_r	0.134832	0.000426642	0.00369286	0.477872	Bacteria	Proteobacteria	Betaproteobacteria	Burkholderiales	Alcaligenaceae	Parasutterella	uncultured_bacterium
ASV339	chenodeoxycholic_acid3sul_r	0.0911239	0.0175471	0.071504	0.238279	Bacteria	Proteobacteria	Betaproteobacteria	Burkholderiales	Alcaligenaceae	Parasutterella	uncultured_bacterium
ASV339	nordeoxycholic_acid_r	-0.0260774	0.497532	0.698094	-0.179951	Bacteria	Proteobacteria	Betaproteobacteria	Burkholderiales	Alcaligenaceae	Parasutterella	uncultured_bacterium
ASV339	allocholic_acid3sul_r	0.124011	0.00120381	0.00866233	0.523385	Bacteria	Proteobacteria	Betaproteobacteria	Burkholderiales	Alcaligenaceae	Parasutterella	uncultured_bacterium
ASV339	allocholic_acid_r	0.0482399	0.209322	0.413087	0.0926605	Bacteria	Proteobacteria	Betaproteobacteria	Burkholderiales	Alcaligenaceae	Parasutterella	uncultured_bacterium
ASV339	dioxolithocholic_acid_r	0.0675211	0.0787126	0.21541	0.173227	Bacteria	Proteobacteria	Betaproteobacteria	Burkholderiales	Alcaligenaceae	Parasutterella	uncultured_bacterium
ASV339	glycohyodeoxycholic_acid_r	0.00563998	0.883373	0.942497	-0.0195912	Bacteria	Proteobacteria	Betaproteobacteria	Burkholderiales	Alcaligenaceae	Parasutterella	uncultured_bacterium
ASV339	isolithocholic_acid_r	-0.06943	0.0706018	0.199685	-0.103208	Bacteria	Proteobacteria	Betaproteobacteria	Burkholderiales	Alcaligenaceae	Parasutterella	uncultured_bacterium
ASV339	glycocholic_acid_r	0.0198274	0.606027	0.778856	0.00964896	Bacteria	Proteobacteria	Betaproteobacteria	Burkholderiales	Alcaligenaceae	Parasutterella	uncultured_bacterium
ASV339	glycolithocholic_acid3sul_r	0.050536	0.188421	0.387474	0.0203003	Bacteria	Proteobacteria	Betaproteobacteria	Burkholderiales	Alcaligenaceae	Parasutterella	uncultured_bacterium
ASV339	apocholic_acid_r	-0.0810836	0.0346494	0.120389	-0.392989	Bacteria	Proteobacteria	Betaproteobacteria	Burkholderiales	Alcaligenaceae	Parasutterella	uncultured_bacterium
ASV339	isodeoxycholic_acid_r	0.0379364	0.32361	0.541441	0.0433536	Bacteria	Proteobacteria	Betaproteobacteria	Burkholderiales	Alcaligenaceae	Parasutterella	uncultured_bacterium
ASV339	glycoallocholic_acid_r	-0.0212809	0.579872	0.760897	-0.0364377	Bacteria	Proteobacteria	Betaproteobacteria	Burkholderiales	Alcaligenaceae	Parasutterella	uncultured_bacterium
ASV339	deoxycholic_acid3sul_r	0.155572	4.67757e-05	0.000576237	0.440883	Bacteria	Proteobacteria	Betaproteobacteria	Burkholderiales	Alcaligenaceae	Parasutterella	uncultured_bacterium
ASV339	glycochenodeoxycholic_acid_r	0.0395674	0.303227	0.521588	0.104392	Bacteria	Proteobacteria	Betaproteobacteria	Burkholderiales	Alcaligenaceae	Parasutterella	uncultured_bacterium
ASV339	glycochenodeoxycholic_acid3sul_r	0.0617364	0.107994	0.268098	0.116154	Bacteria	Proteobacteria	Betaproteobacteria	Burkholderiales	Alcaligenaceae	Parasutterella	uncultured_bacterium
ASV339	betamuricholic_acid_r	0.00140005	0.970952	0.98726	-0.00569365	Bacteria	Proteobacteria	Betaproteobacteria	Burkholderiales	Alcaligenaceae	Parasutterella	uncultured_bacterium
ASV339	murocholic_acid_r	-0.0700556	0.0680976	0.194812	-0.0621293	Bacteria	Proteobacteria	Betaproteobacteria	Burkholderiales	Alcaligenaceae	Parasutterella	uncultured_bacterium
ASV339	dehydrolithocholic_acid_r	-0.0542955	0.157583	0.344628	-0.0819961	Bacteria	Proteobacteria	Betaproteobacteria	Burkholderiales	Alcaligenaceae	Parasutterella	uncultured_bacterium
ASV339	sixsevendiketolithocholic_acid_r	0.00394172	0.918341	0.959721	0.0307467	Bacteria	Proteobacteria	Betaproteobacteria	Burkholderiales	Alcaligenaceae	Parasutterella	uncultured_bacterium
ASV339	taurodeoxycholic_acid_r	0.0323408	0.400129	0.611466	0.0537518	Bacteria	Proteobacteria	Betaproteobacteria	Burkholderiales	Alcaligenaceae	Parasutterella	uncultured_bacterium
ASV339	alpha_muricholic_acid_r	0.0261086	0.497017	0.697692	0.00999848	Bacteria	Proteobacteria	Betaproteobacteria	Burkholderiales	Alcaligenaceae	Parasutterella	uncultured_bacterium
ASV339	glycodeoxycholic_acid_r	0.00915966	0.811692	0.904656	-0.00883394	Bacteria	Proteobacteria	Betaproteobacteria	Burkholderiales	Alcaligenaceae	Parasutterella	uncultured_bacterium
ASV339	tauroursodeoxycholic_hdc_r	0.00525613	0.891259	0.946179	0.0792034	Bacteria	Proteobacteria	Betaproteobacteria	Burkholderiales	Alcaligenaceae	Parasutterella	uncultured_bacterium
ASV339	sevenketodeoxycholic_acid_r	0.0357487	0.352315	0.567664	0.156106	Bacteria	Proteobacteria	Betaproteobacteria	Burkholderiales	Alcaligenaceae	Parasutterella	uncultured_bacterium
ASV339	hyodeoxycholic_acid_r	-0.00291119	0.939643	0.971585	-0.118619	Bacteria	Proteobacteria	Betaproteobacteria	Burkholderiales	Alcaligenaceae	Parasutterella	uncultured_bacterium
ASV339	ursodeoxycholic_acid3gluc_r	0.0567382	0.139695	0.318527	0.0108841	Bacteria	Proteobacteria	Betaproteobacteria	Burkholderiales	Alcaligenaceae	Parasutterella	uncultured_bacterium
ASV339	sumprimarysecondarymain_r	-0.0610893	0.111746	0.274405	-0.0176232	Bacteria	Proteobacteria	Betaproteobacteria	Burkholderiales	Alcaligenaceae	Parasutterella	uncultured_bacterium
ASV339	tauroallocholic_acid_r	-0.00656554	0.864405	0.931703	0.0339967	Bacteria	Proteobacteria	Betaproteobacteria	Burkholderiales	Alcaligenaceae	Parasutterella	uncultured_bacterium
ASV339	glycolithocholic_acid_r	-0.0265672	0.489487	0.690951	-0.0479062	Bacteria	Proteobacteria	Betaproteobacteria	Burkholderiales	Alcaligenaceae	Parasutterella	uncultured_bacterium
ASV339	glycoursodeoxycholic_acid_r	0.035785	0.351827	0.567374	0.102189	Bacteria	Proteobacteria	Betaproteobacteria	Burkholderiales	Alcaligenaceae	Parasutterella	uncultured_bacterium
ASV339	gluco_r	0.0553251	0.149842	0.333001	-0.0298918	Bacteria	Proteobacteria	Betaproteobacteria	Burkholderiales	Alcaligenaceae	Parasutterella	uncultured_bacterium
ASV339	chenodeoxycholic_acid_r	0.034469	0.36983	0.585231	0.0844519	Bacteria	Proteobacteria	Betaproteobacteria	Burkholderiales	Alcaligenaceae	Parasutterella	uncultured_bacterium
ASV339	deoxycholic_acid24gluc_r	0.0566445	0.140351	0.319485	-0.0224621	Bacteria	Proteobacteria	Betaproteobacteria	Burkholderiales	Alcaligenaceae	Parasutterella	uncultured_bacterium
ASV339	chenodeoxycholic_acid24gluc_r	-0.0406957	0.289637	0.506483	-0.0623807	Bacteria	Proteobacteria	Betaproteobacteria	Burkholderiales	Alcaligenaceae	Parasutterella	uncultured_bacterium
ASV339	glycoursodeoxycholic_acid3sul_r	-0.0629738	0.101098	0.256616	-0.026312	Bacteria	Proteobacteria	Betaproteobacteria	Burkholderiales	Alcaligenaceae	Parasutterella	uncultured_bacterium
ASV339	taurobmuricholic_acid_r	0.0026341	0.945378	0.97493	-0.00907767	Bacteria	Proteobacteria	Betaproteobacteria	Burkholderiales	Alcaligenaceae	Parasutterella	uncultured_bacterium
ASV339	glyco_r	0.0342238	0.373246	0.587882	0.0517079	Bacteria	Proteobacteria	Betaproteobacteria	Burkholderiales	Alcaligenaceae	Parasutterella	uncultured_bacterium
ASV339	taurolithocholic_acid3sul_r	0.0185849	0.628791	0.794789	0.0615751	Bacteria	Proteobacteria	Betaproteobacteria	Burkholderiales	Alcaligenaceae	Parasutterella	uncultured_bacterium
ASV339	sulfo_r	0.091328	0.0172946	0.0707706	0.149595	Bacteria	Proteobacteria	Betaproteobacteria	Burkholderiales	Alcaligenaceae	Parasutterella	uncultured_bacterium
ASV339	chenodeoxycholic_acid3gluc_r	-0.000913266	0.981049	0.991858	0.00325382	Bacteria	Proteobacteria	Betaproteobacteria	Burkholderiales	Alcaligenaceae	Parasutterella	uncultured_bacterium
ASV339	lambda_muricholic_acid_r	0.0909385	0.0177791	0.0721667	0.255802	Bacteria	Proteobacteria	Betaproteobacteria	Burkholderiales	Alcaligenaceae	Parasutterella	uncultured_bacterium
ASV339	lithocholic_acid24gluc_r	-0.0460522	0.230747	0.439741	-0.0538348	Bacteria	Proteobacteria	Betaproteobacteria	Burkholderiales	Alcaligenaceae	Parasutterella	uncultured_bacterium
ASV339	dehydrocholic_acid_r	-0.0492916	0.19955	0.401328	-0.0639539	Bacteria	Proteobacteria	Betaproteobacteria	Burkholderiales	Alcaligenaceae	Parasutterella	uncultured_bacterium
ASV339	threeoxocholic_acid_r	0.0230266	0.549177	0.737807	0.119488	Bacteria	Proteobacteria	Betaproteobacteria	Burkholderiales	Alcaligenaceae	Parasutterella	uncultured_bacterium
ASV339	alloisolithocholic_acid_r	-0.0472535	0.218798	0.425063	-0.0874948	Bacteria	Proteobacteria	Betaproteobacteria	Burkholderiales	Alcaligenaceae	Parasutterella	uncultured_bacterium
ASV339	twelveketochenodeoxycholic_acid_r	0.0640767	0.0952514	0.246286	0.0673632	Bacteria	Proteobacteria	Betaproteobacteria	Burkholderiales	Alcaligenaceae	Parasutterella	uncultured_bacterium
ASV339	isolithocholic_acid3sul_r	-0.0157482	0.682077	0.82731	-0.0542073	Bacteria	Proteobacteria	Betaproteobacteria	Burkholderiales	Alcaligenaceae	Parasutterella	uncultured_bacterium
ASV339	cholic_acid_r	-0.000168636	0.9965	0.998525	0.0576469	Bacteria	Proteobacteria	Betaproteobacteria	Burkholderiales	Alcaligenaceae	Parasutterella	uncultured_bacterium
ASV339	omega_muricholic_acid_r	-0.0378526	0.324681	0.54254	-0.0267705	Bacteria	Proteobacteria	Betaproteobacteria	Burkholderiales	Alcaligenaceae	Parasutterella	uncultured_bacterium
ASV339	ursodeoxycholic_acid24gluc_r	-0.016026	0.676782	0.824908	-0.0347638	Bacteria	Proteobacteria	Betaproteobacteria	Burkholderiales	Alcaligenaceae	Parasutterella	uncultured_bacterium
ASV339	taurohyocholic_acid_r	0.120566	0.00164755	0.0111711	0.259013	Bacteria	Proteobacteria	Betaproteobacteria	Burkholderiales	Alcaligenaceae	Parasutterella	uncultured_bacterium
ASV339	taurochenodeoxycholic_acid3sul_r	0.148435	0.00010349	0.00113594	0.360283	Bacteria	Proteobacteria	Betaproteobacteria	Burkholderiales	Alcaligenaceae	Parasutterella	uncultured_bacterium
ASV339	twelveketolithocholic_acid_r	-0.0599053	0.118875	0.285977	-0.0486657	Bacteria	Proteobacteria	Betaproteobacteria	Burkholderiales	Alcaligenaceae	Parasutterella	uncultured_bacterium
ASV339	taurodehydrocholic_acid_r	0.095156	0.0131161	0.0576411	0.119083	Bacteria	Proteobacteria	Betaproteobacteria	Burkholderiales	Alcaligenaceae	Parasutterella	uncultured_bacterium
ASV339	glycohyocholic_acid_r	0.0499912	0.193236	0.393415	0.0921096	Bacteria	Proteobacteria	Betaproteobacteria	Burkholderiales	Alcaligenaceae	Parasutterella	uncultured_bacterium
ASV339	ursocholic_acid_r	0.0116707	0.761462	0.875155	0.040191	Bacteria	Proteobacteria	Betaproteobacteria	Burkholderiales	Alcaligenaceae	Parasutterella	uncultured_bacterium
ASV339	lithoderivatives_r	-0.00855468	0.823918	0.910771	-0.0282129	Bacteria	Proteobacteria	Betaproteobacteria	Burkholderiales	Alcaligenaceae	Parasutterella	uncultured_bacterium
ASV339	taurochenodeoxycholic_acid_r	0.117557	0.00215302	0.0138456	0.253471	Bacteria	Proteobacteria	Betaproteobacteria	Burkholderiales	Alcaligenaceae	Parasutterella	uncultured_bacterium
ASV339	ursodeoxycholic_acid3sul_r	-0.0120915	0.753136	0.870267	-0.0191993	Bacteria	Proteobacteria	Betaproteobacteria	Burkholderiales	Alcaligenaceae	Parasutterella	uncultured_bacterium
ASV339	glycoallocholic_acid3sul_r	0.0380913	0.321637	0.539735	0.0382473	Bacteria	Proteobacteria	Betaproteobacteria	Burkholderiales	Alcaligenaceae	Parasutterella	uncultured_bacterium
ASV339	unconjugated_r	-0.0286939	0.455383	0.662776	-0.00306264	Bacteria	Proteobacteria	Betaproteobacteria	Burkholderiales	Alcaligenaceae	Parasutterella	uncultured_bacterium
ASV339	norursodeoxycholic_acid_r	-0.0143157	0.709621	0.84504	-0.04147	Bacteria	Proteobacteria	Betaproteobacteria	Burkholderiales	Alcaligenaceae	Parasutterella	uncultured_bacterium
ASV339	primarymain_r	0.0216517	0.573286	0.755705	0.0728531	Bacteria	Proteobacteria	Betaproteobacteria	Burkholderiales	Alcaligenaceae	Parasutterella	uncultured_bacterium
ASV339	tauro_r	0.117076	0.00224598	0.014296	0.211653	Bacteria	Proteobacteria	Betaproteobacteria	Burkholderiales	Alcaligenaceae	Parasutterella	uncultured_bacterium
ASV339	glycohyodeoxycholic_acid3sul_r	0.061372	0.110095	0.271502	0.0649704	Bacteria	Proteobacteria	Betaproteobacteria	Burkholderiales	Alcaligenaceae	Parasutterella	uncultured_bacterium
ASV339	lithocholic_acid_r	-0.0112919	0.768981	0.879837	-0.0619784	Bacteria	Proteobacteria	Betaproteobacteria	Burkholderiales	Alcaligenaceae	Parasutterella	uncultured_bacterium
ASV339	conjugated_r	0.0509156	0.18512	0.383584	0.080942	Bacteria	Proteobacteria	Betaproteobacteria	Burkholderiales	Alcaligenaceae	Parasutterella	uncultured_bacterium
ASV339	urso_r	0.00500876	0.896347	0.948785	-0.00383724	Bacteria	Proteobacteria	Betaproteobacteria	Burkholderiales	Alcaligenaceae	Parasutterella	uncultured_bacterium
ASV339	norcholic_acid_r	0.0739611	0.0540621	0.166944	0.0902937	Bacteria	Proteobacteria	Betaproteobacteria	Burkholderiales	Alcaligenaceae	Parasutterella	uncultured_bacterium
ASV339	sevenketolithocholic_acid_r	0.0869861	0.0234041	0.0891511	0.142279	Bacteria	Proteobacteria	Betaproteobacteria	Burkholderiales	Alcaligenaceae	Parasutterella	uncultured_bacterium
ASV339	taurocholic_acid_r	0.113211	0.00313613	0.0186988	0.256138	Bacteria	Proteobacteria	Betaproteobacteria	Burkholderiales	Alcaligenaceae	Parasutterella	uncultured_bacterium
ASV339	taurolithocholic_acid_r	0.0132664	0.730043	0.856153	0.00797427	Bacteria	Proteobacteria	Betaproteobacteria	Burkholderiales	Alcaligenaceae	Parasutterella	uncultured_bacterium
ASV339	glycocholic_acid3sul_r	-0.00404819	0.916144	0.958687	0.141008	Bacteria	Proteobacteria	Betaproteobacteria	Burkholderiales	Alcaligenaceae	Parasutterella	uncultured_bacterium
ASV339	deoxycholic_acid3gluc_r	-0.0102268	0.790237	0.892029	-0.0908093	Bacteria	Proteobacteria	Betaproteobacteria	Burkholderiales	Alcaligenaceae	Parasutterella	uncultured_bacterium
ASV339	tauroamuricholic_acid_r	0.0154529	0.687722	0.831248	0.094042	Bacteria	Proteobacteria	Betaproteobacteria	Burkholderiales	Alcaligenaceae	Parasutterella	uncultured_bacterium
ASV339	lithocholic_acid3sul_r	0.163573	1.841e-05	0.000259986	0.338524	Bacteria	Proteobacteria	Betaproteobacteria	Burkholderiales	Alcaligenaceae	Parasutterella	uncultured_bacterium
ASV339	taurodeoxycholic_acid3sul_r	0.0988674	0.00994257	0.0464789	0.223203	Bacteria	Proteobacteria	Betaproteobacteria	Burkholderiales	Alcaligenaceae	Parasutterella	uncultured_bacterium
ASV339	ursodeoxycholic_acid_r	0.060251	0.116757	0.28256	0.104203	Bacteria	Proteobacteria	Betaproteobacteria	Burkholderiales	Alcaligenaceae	Parasutterella	uncultured_bacterium
ASV340	glycolithocholic_acid_r	-0.213498	1.93306e-08	6.04997e-07	-0.146562	Bacteria	Firmicutes	Clostridia	Clostridiales	Lachnospiraceae	Lachnospiraceae_UCG-004	uncultured_bacterium
ASV340	sevenketodeoxycholic_acid_r	0.134443	0.000443463	0.00380462	0.146892	Bacteria	Firmicutes	Clostridia	Clostridiales	Lachnospiraceae	Lachnospiraceae_UCG-004	uncultured_bacterium
ASV340	allocholic_acid3sul_r	0.153217	6.10234e-05	0.00072371	0.379292	Bacteria	Firmicutes	Clostridia	Clostridiales	Lachnospiraceae	Lachnospiraceae_UCG-004	uncultured_bacterium
ASV340	murocholic_acid_r	-0.197726	2.05663e-07	5.05183e-06	-0.0945639	Bacteria	Firmicutes	Clostridia	Clostridiales	Lachnospiraceae	Lachnospiraceae_UCG-004	uncultured_bacterium
ASV340	glycodeoxycholic_acid3sul_r	-0.0803582	0.0363071	0.124735	-0.132048	Bacteria	Firmicutes	Clostridia	Clostridiales	Lachnospiraceae	Lachnospiraceae_UCG-004	uncultured_bacterium
ASV340	ursodeoxycholic_acid3gluc_r	0.0212305	0.580771	0.761584	8.56766e-05	Bacteria	Firmicutes	Clostridia	Clostridiales	Lachnospiraceae	Lachnospiraceae_UCG-004	uncultured_bacterium
ASV340	chenodeoxycholic_acid3gluc_r	-0.0325099	0.397667	0.609126	-0.0128302	Bacteria	Firmicutes	Clostridia	Clostridiales	Lachnospiraceae	Lachnospiraceae_UCG-004	uncultured_bacterium
ASV340	glycolithocholic_acid3sul_r	-0.0950988	0.0131713	0.0578367	-0.12417	Bacteria	Firmicutes	Clostridia	Clostridiales	Lachnospiraceae	Lachnospiraceae_UCG-004	uncultured_bacterium
ASV340	betamuricholic_acid_r	0.032621	0.396056	0.607891	-0.0219808	Bacteria	Firmicutes	Clostridia	Clostridiales	Lachnospiraceae	Lachnospiraceae_UCG-004	uncultured_bacterium
ASV340	sulfo_r	0.0484484	0.207357	0.410721	0.0535942	Bacteria	Firmicutes	Clostridia	Clostridiales	Lachnospiraceae	Lachnospiraceae_UCG-004	uncultured_bacterium
ASV340	glycocholic_acid_r	-0.0771601	0.0444416	0.144732	-0.0891109	Bacteria	Firmicutes	Clostridia	Clostridiales	Lachnospiraceae	Lachnospiraceae_UCG-004	uncultured_bacterium
ASV340	nordeoxycholic_acid_r	-0.215963	1.31331e-08	4.22448e-07	-0.463054	Bacteria	Firmicutes	Clostridia	Clostridiales	Lachnospiraceae	Lachnospiraceae_UCG-004	uncultured_bacterium
ASV340	dioxolithocholic_acid_r	0.0769447	0.0450407	0.146274	0.0774924	Bacteria	Firmicutes	Clostridia	Clostridiales	Lachnospiraceae	Lachnospiraceae_UCG-004	uncultured_bacterium
ASV340	cholic_acid3sul_r	-0.0962901	0.0120627	0.0541121	-0.000224181	Bacteria	Firmicutes	Clostridia	Clostridiales	Lachnospiraceae	Lachnospiraceae_UCG-004	uncultured_bacterium
ASV340	deoxycholic_acid_r	-0.0559188	0.145513	0.327209	-0.061822	Bacteria	Firmicutes	Clostridia	Clostridiales	Lachnospiraceae	Lachnospiraceae_UCG-004	uncultured_bacterium
ASV340	hyodeoxycholic_acid_r	-0.0884335	0.0211869	0.082645	-0.122343	Bacteria	Firmicutes	Clostridia	Clostridiales	Lachnospiraceae	Lachnospiraceae_UCG-004	uncultured_bacterium
ASV340	taurolithocholic_acid3sul_r	-0.0192583	0.616409	0.785229	-0.00281348	Bacteria	Firmicutes	Clostridia	Clostridiales	Lachnospiraceae	Lachnospiraceae_UCG-004	uncultured_bacterium
ASV340	allocholic_acid_r	0.187364	8.79338e-07	1.85381e-05	0.151087	Bacteria	Firmicutes	Clostridia	Clostridiales	Lachnospiraceae	Lachnospiraceae_UCG-004	uncultured_bacterium
ASV340	chenodeoxycholic_acid3sul_r	0.0416335	0.278657	0.493833	0.0569874	Bacteria	Firmicutes	Clostridia	Clostridiales	Lachnospiraceae	Lachnospiraceae_UCG-004	uncultured_bacterium
ASV340	secondarymain_r	-0.112957	0.00320461	0.0190237	-0.0910428	Bacteria	Firmicutes	Clostridia	Clostridiales	Lachnospiraceae	Lachnospiraceae_UCG-004	uncultured_bacterium
ASV340	tauroursodeoxycholic_acid3sul_r	0.159679	2.91456e-05	0.000382908	0.157989	Bacteria	Firmicutes	Clostridia	Clostridiales	Lachnospiraceae	Lachnospiraceae_UCG-004	uncultured_bacterium
ASV340	gluco_r	0.0468672	0.222591	0.42955	0.0505532	Bacteria	Firmicutes	Clostridia	Clostridiales	Lachnospiraceae	Lachnospiraceae_UCG-004	uncultured_bacterium
ASV340	chenodeoxycholic_acid24gluc_r	0.0505361	0.188421	0.387474	0.0376001	Bacteria	Firmicutes	Clostridia	Clostridiales	Lachnospiraceae	Lachnospiraceae_UCG-004	uncultured_bacterium
ASV340	taurodeoxycholic_acid_r	-0.0199506	0.603789	0.777279	-0.0451977	Bacteria	Firmicutes	Clostridia	Clostridiales	Lachnospiraceae	Lachnospiraceae_UCG-004	uncultured_bacterium
ASV340	taurocholic_acid_r	0.0147629	0.700979	0.839001	0.0333411	Bacteria	Firmicutes	Clostridia	Clostridiales	Lachnospiraceae	Lachnospiraceae_UCG-004	uncultured_bacterium
ASV340	glycoallocholic_acid_r	-0.0408244	0.288113	0.504634	-0.0816956	Bacteria	Firmicutes	Clostridia	Clostridiales	Lachnospiraceae	Lachnospiraceae_UCG-004	uncultured_bacterium
ASV340	glycodeoxycholic_acid_r	-0.120079	0.0017211	0.011573	-0.124299	Bacteria	Firmicutes	Clostridia	Clostridiales	Lachnospiraceae	Lachnospiraceae_UCG-004	uncultured_bacterium
ASV340	taurowmuricholic_acid_r	0.146045	0.000133955	0.00142592	0.264451	Bacteria	Firmicutes	Clostridia	Clostridiales	Lachnospiraceae	Lachnospiraceae_UCG-004	uncultured_bacterium
ASV340	taurochenodeoxycholic_acid3sul_r	0.00867567	0.82147	0.909666	0.0736755	Bacteria	Firmicutes	Clostridia	Clostridiales	Lachnospiraceae	Lachnospiraceae_UCG-004	uncultured_bacterium
ASV340	sumprimarysecondarymain_r	-0.0179877	0.639863	0.801659	-0.00330317	Bacteria	Firmicutes	Clostridia	Clostridiales	Lachnospiraceae	Lachnospiraceae_UCG-004	uncultured_bacterium
ASV340	glycochenodeoxycholic_acid_r	-0.0489034	0.203117	0.405784	-0.0345001	Bacteria	Firmicutes	Clostridia	Clostridiales	Lachnospiraceae	Lachnospiraceae_UCG-004	uncultured_bacterium
ASV340	lithocholic_acid24gluc_r	0.00576424	0.880822	0.941138	-0.0044739	Bacteria	Firmicutes	Clostridia	Clostridiales	Lachnospiraceae	Lachnospiraceae_UCG-004	uncultured_bacterium
ASV340	isolithocholic_acid_r	-0.170599	7.8207e-06	0.00012467	-0.170988	Bacteria	Firmicutes	Clostridia	Clostridiales	Lachnospiraceae	Lachnospiraceae_UCG-004	uncultured_bacterium
ASV340	taurochenodeoxycholic_acid_r	-0.00995686	0.79565	0.894962	0.0035479	Bacteria	Firmicutes	Clostridia	Clostridiales	Lachnospiraceae	Lachnospiraceae_UCG-004	uncultured_bacterium
ASV340	ursodeoxycholic_acid3sul_r	0.0613607	0.11016	0.271581	0.0720978	Bacteria	Firmicutes	Clostridia	Clostridiales	Lachnospiraceae	Lachnospiraceae_UCG-004	uncultured_bacterium
ASV340	dehydrolithocholic_acid_r	-0.14677	0.000123917	0.00133043	-0.15377	Bacteria	Firmicutes	Clostridia	Clostridiales	Lachnospiraceae	Lachnospiraceae_UCG-004	uncultured_bacterium
ASV340	glycoursodeoxycholic_acid3sul_r	0.0327747	0.393834	0.605599	0.0806298	Bacteria	Firmicutes	Clostridia	Clostridiales	Lachnospiraceae	Lachnospiraceae_UCG-004	uncultured_bacterium
ASV340	chenodeoxycholic_acid_r	0.138807	0.000285757	0.00265484	0.154631	Bacteria	Firmicutes	Clostridia	Clostridiales	Lachnospiraceae	Lachnospiraceae_UCG-004	uncultured_bacterium
ASV340	cholic_acid_r	0.15184	7.11674e-05	0.000831696	0.223704	Bacteria	Firmicutes	Clostridia	Clostridiales	Lachnospiraceae	Lachnospiraceae_UCG-004	uncultured_bacterium
ASV340	taurobmuricholic_acid_r	-0.0645959	0.0925937	0.242274	-0.0166982	Bacteria	Firmicutes	Clostridia	Clostridiales	Lachnospiraceae	Lachnospiraceae_UCG-004	uncultured_bacterium
ASV340	isodeoxycholic_acid_r	0.00451653	0.906485	0.954414	-0.0117663	Bacteria	Firmicutes	Clostridia	Clostridiales	Lachnospiraceae	Lachnospiraceae_UCG-004	uncultured_bacterium
ASV340	glycohyodeoxycholic_acid3sul_r	-0.00873045	0.820362	0.90916	-0.0170165	Bacteria	Firmicutes	Clostridia	Clostridiales	Lachnospiraceae	Lachnospiraceae_UCG-004	uncultured_bacterium
ASV340	apocholic_acid_r	-0.242134	1.62451e-10	7.1958e-09	-0.638253	Bacteria	Firmicutes	Clostridia	Clostridiales	Lachnospiraceae	Lachnospiraceae_UCG-004	uncultured_bacterium
ASV340	lithocholic_acid_r	-0.144671	0.000155095	0.00160612	-0.12269	Bacteria	Firmicutes	Clostridia	Clostridiales	Lachnospiraceae	Lachnospiraceae_UCG-004	uncultured_bacterium
ASV340	glycochenodeoxycholic_acid3sul_r	-0.0281491	0.46399	0.669804	-0.0419079	Bacteria	Firmicutes	Clostridia	Clostridiales	Lachnospiraceae	Lachnospiraceae_UCG-004	uncultured_bacterium
ASV340	sevenketolithocholic_acid_r	0.112126	0.00343817	0.0201809	0.0912244	Bacteria	Firmicutes	Clostridia	Clostridiales	Lachnospiraceae	Lachnospiraceae_UCG-004	uncultured_bacterium
ASV340	dehydrocholic_acid_r	-0.0175104	0.648768	0.807572	-0.0891809	Bacteria	Firmicutes	Clostridia	Clostridiales	Lachnospiraceae	Lachnospiraceae_UCG-004	uncultured_bacterium
ASV340	alpha_muricholic_acid_r	-0.00861802	0.822636	0.910157	-0.0190481	Bacteria	Firmicutes	Clostridia	Clostridiales	Lachnospiraceae	Lachnospiraceae_UCG-004	uncultured_bacterium
ASV340	tauro_r	0.0303367	0.42998	0.641173	0.0502341	Bacteria	Firmicutes	Clostridia	Clostridiales	Lachnospiraceae	Lachnospiraceae_UCG-004	uncultured_bacterium
ASV340	glycohyodeoxycholic_acid_r	0.0238331	0.535272	0.726824	0.0351612	Bacteria	Firmicutes	Clostridia	Clostridiales	Lachnospiraceae	Lachnospiraceae_UCG-004	uncultured_bacterium
ASV340	unconjugated_r	0.0751455	0.0503153	0.158514	-0.0023945	Bacteria	Firmicutes	Clostridia	Clostridiales	Lachnospiraceae	Lachnospiraceae_UCG-004	uncultured_bacterium
ASV340	sixsevendiketolithocholic_acid_r	-0.0735716	0.0553438	0.169782	-0.0288835	Bacteria	Firmicutes	Clostridia	Clostridiales	Lachnospiraceae	Lachnospiraceae_UCG-004	uncultured_bacterium
ASV340	tauroamuricholic_acid_r	0.163714	1.81025e-05	0.000256537	0.223024	Bacteria	Firmicutes	Clostridia	Clostridiales	Lachnospiraceae	Lachnospiraceae_UCG-004	uncultured_bacterium
ASV340	deoxycholic_acid3sul_r	-0.0507623	0.186448	0.385058	-0.0916628	Bacteria	Firmicutes	Clostridia	Clostridiales	Lachnospiraceae	Lachnospiraceae_UCG-004	uncultured_bacterium
ASV340	taurohyocholic_acid_r	0.052494	0.171848	0.365042	0.0578924	Bacteria	Firmicutes	Clostridia	Clostridiales	Lachnospiraceae	Lachnospiraceae_UCG-004	uncultured_bacterium
ASV340	twelveketolithocholic_acid_r	0.101085	0.00839039	0.0410084	0.0520502	Bacteria	Firmicutes	Clostridia	Clostridiales	Lachnospiraceae	Lachnospiraceae_UCG-004	uncultured_bacterium
ASV340	glycohyocholic_acid_r	0.0111571	0.771662	0.881043	0.0470777	Bacteria	Firmicutes	Clostridia	Clostridiales	Lachnospiraceae	Lachnospiraceae_UCG-004	uncultured_bacterium
ASV340	taurodehydrocholic_acid_r	0.221666	5.27614e-09	1.82381e-07	0.182227	Bacteria	Firmicutes	Clostridia	Clostridiales	Lachnospiraceae	Lachnospiraceae_UCG-004	uncultured_bacterium
ASV340	deoxycholic_acid24gluc_r	-0.0105845	0.78308	0.886977	-0.0255876	Bacteria	Firmicutes	Clostridia	Clostridiales	Lachnospiraceae	Lachnospiraceae_UCG-004	uncultured_bacterium
ASV340	glycoursodeoxycholic_acid_r	-0.0611239	0.111542	0.273989	-0.0797465	Bacteria	Firmicutes	Clostridia	Clostridiales	Lachnospiraceae	Lachnospiraceae_UCG-004	uncultured_bacterium
ASV340	ursodeoxycholic_acid_r	0.106949	0.00527545	0.0282449	0.10702	Bacteria	Firmicutes	Clostridia	Clostridiales	Lachnospiraceae	Lachnospiraceae_UCG-004	uncultured_bacterium
ASV340	lithoderivatives_r	-0.178737	2.77691e-06	5.06973e-05	-0.0943926	Bacteria	Firmicutes	Clostridia	Clostridiales	Lachnospiraceae	Lachnospiraceae_UCG-004	uncultured_bacterium
ASV340	twelveketochenodeoxycholic_acid_r	-0.196209	2.55688e-07	6.15932e-06	-0.134828	Bacteria	Firmicutes	Clostridia	Clostridiales	Lachnospiraceae	Lachnospiraceae_UCG-004	uncultured_bacterium
ASV340	alloisolithocholic_acid_r	-0.253145	2.1785e-11	1.13893e-09	-0.30224	Bacteria	Firmicutes	Clostridia	Clostridiales	Lachnospiraceae	Lachnospiraceae_UCG-004	uncultured_bacterium
ASV340	taurolithocholic_acid_r	-0.0579684	0.131298	0.305175	-0.071249	Bacteria	Firmicutes	Clostridia	Clostridiales	Lachnospiraceae	Lachnospiraceae_UCG-004	uncultured_bacterium
ASV340	tauroursodeoxycholic_hdc_r	0.0583156	0.129	0.302043	0.0297179	Bacteria	Firmicutes	Clostridia	Clostridiales	Lachnospiraceae	Lachnospiraceae_UCG-004	uncultured_bacterium
ASV340	glyco_r	-0.0863931	0.024369	0.0919673	-0.0652034	Bacteria	Firmicutes	Clostridia	Clostridiales	Lachnospiraceae	Lachnospiraceae_UCG-004	uncultured_bacterium
ASV340	norursodeoxycholic_acid_r	-0.12881	0.000767319	0.00598066	-0.217073	Bacteria	Firmicutes	Clostridia	Clostridiales	Lachnospiraceae	Lachnospiraceae_UCG-004	uncultured_bacterium
ASV340	glycoallocholic_acid3sul_r	0.108848	0.00451793	0.0249556	0.0966442	Bacteria	Firmicutes	Clostridia	Clostridiales	Lachnospiraceae	Lachnospiraceae_UCG-004	uncultured_bacterium
ASV340	tauroallocholic_acid_r	-0.0280969	0.464819	0.670439	-0.0442133	Bacteria	Firmicutes	Clostridia	Clostridiales	Lachnospiraceae	Lachnospiraceae_UCG-004	uncultured_bacterium
ASV340	conjugated_r	-0.041046	0.285503	0.501687	-0.0206353	Bacteria	Firmicutes	Clostridia	Clostridiales	Lachnospiraceae	Lachnospiraceae_UCG-004	uncultured_bacterium
ASV340	norcholic_acid_r	0.1051	0.00612128	0.0319607	0.114413	Bacteria	Firmicutes	Clostridia	Clostridiales	Lachnospiraceae	Lachnospiraceae_UCG-004	uncultured_bacterium
ASV340	ursodeoxycholic_acid24gluc_r	-0.0353961	0.357088	0.572443	-0.0480664	Bacteria	Firmicutes	Clostridia	Clostridiales	Lachnospiraceae	Lachnospiraceae_UCG-004	uncultured_bacterium
ASV340	lithocholic_acid3sul_r	-0.0843113	0.0280335	0.102145	-0.0958797	Bacteria	Firmicutes	Clostridia	Clostridiales	Lachnospiraceae	Lachnospiraceae_UCG-004	uncultured_bacterium
ASV340	isolithocholic_acid3sul_r	0.0285336	0.457906	0.664867	0.0239532	Bacteria	Firmicutes	Clostridia	Clostridiales	Lachnospiraceae	Lachnospiraceae_UCG-004	uncultured_bacterium
ASV340	omega_muricholic_acid_r	0.032161	0.402755	0.613902	0.0207986	Bacteria	Firmicutes	Clostridia	Clostridiales	Lachnospiraceae	Lachnospiraceae_UCG-004	uncultured_bacterium
ASV340	taurodeoxycholic_acid3sul_r	0.040015	0.297787	0.515396	0.0361267	Bacteria	Firmicutes	Clostridia	Clostridiales	Lachnospiraceae	Lachnospiraceae_UCG-004	uncultured_bacterium
ASV340	lambda_muricholic_acid_r	0.18108	2.04276e-06	3.85982e-05	0.246428	Bacteria	Firmicutes	Clostridia	Clostridiales	Lachnospiraceae	Lachnospiraceae_UCG-004	uncultured_bacterium
ASV340	threeoxocholic_acid_r	0.177662	3.19267e-06	5.71298e-05	0.293845	Bacteria	Firmicutes	Clostridia	Clostridiales	Lachnospiraceae	Lachnospiraceae_UCG-004	uncultured_bacterium
ASV340	ursocholic_acid_r	0.170352	8.06472e-06	0.000128056	0.223318	Bacteria	Firmicutes	Clostridia	Clostridiales	Lachnospiraceae	Lachnospiraceae_UCG-004	uncultured_bacterium
ASV340	glycocholic_acid3sul_r	0.043379	0.258982	0.472022	0.104026	Bacteria	Firmicutes	Clostridia	Clostridiales	Lachnospiraceae	Lachnospiraceae_UCG-004	uncultured_bacterium
ASV340	deoxycholic_acid3gluc_r	0.130055	0.000680987	0.00541982	0.0405033	Bacteria	Firmicutes	Clostridia	Clostridiales	Lachnospiraceae	Lachnospiraceae_UCG-004	uncultured_bacterium
ASV340	primarymain_r	0.119105	0.00187749	0.0123983	0.127253	Bacteria	Firmicutes	Clostridia	Clostridiales	Lachnospiraceae	Lachnospiraceae_UCG-004	uncultured_bacterium
ASV340	urso_r	0.135964	0.000381049	0.00336103	0.175041	Bacteria	Firmicutes	Clostridia	Clostridiales	Lachnospiraceae	Lachnospiraceae_UCG-004	uncultured_bacterium
ASV3481	lithocholic_acid24gluc_r	-0.0493565	0.198958	0.400577	-0.305572	Bacteria	Firmicutes	Erysipelotrichia	Erysipelotrichales	Erysipelotrichaceae	Holdemania	Holdemania_massiliensis_AP2
ASV3481	sevenketodeoxycholic_acid_r	-0.0808175	0.0352497	0.122031	-1.1306	Bacteria	Firmicutes	Erysipelotrichia	Erysipelotrichales	Erysipelotrichaceae	Holdemania	Holdemania_massiliensis_AP2
ASV3481	allocholic_acid_r	-0.0343019	0.372156	0.586791	-0.0672511	Bacteria	Firmicutes	Erysipelotrichia	Erysipelotrichales	Erysipelotrichaceae	Holdemania	Holdemania_massiliensis_AP2
ASV3481	deoxycholic_acid_r	0.00244515	0.949291	0.976415	0.0758841	Bacteria	Firmicutes	Erysipelotrichia	Erysipelotrichales	Erysipelotrichaceae	Holdemania	Holdemania_massiliensis_AP2
ASV3481	sumprimarysecondarymain_r	-0.0802327	0.0366004	0.125352	-0.107173	Bacteria	Firmicutes	Erysipelotrichia	Erysipelotrichales	Erysipelotrichaceae	Holdemania	Holdemania_massiliensis_AP2
ASV3481	betamuricholic_acid_r	-0.0273381	0.476968	0.681768	-0.0521728	Bacteria	Firmicutes	Erysipelotrichia	Erysipelotrichales	Erysipelotrichaceae	Holdemania	Holdemania_massiliensis_AP2
ASV3481	taurochenodeoxycholic_acid3sul_r	0.0322251	0.401817	0.613106	0.190561	Bacteria	Firmicutes	Erysipelotrichia	Erysipelotrichales	Erysipelotrichaceae	Holdemania	Holdemania_massiliensis_AP2
ASV3481	glycochenodeoxycholic_acid_r	0.00910434	0.812808	0.904987	-0.141419	Bacteria	Firmicutes	Erysipelotrichia	Erysipelotrichales	Erysipelotrichaceae	Holdemania	Holdemania_massiliensis_AP2
ASV3481	alpha_muricholic_acid_r	0.023356	0.543478	0.733455	0.0304638	Bacteria	Firmicutes	Erysipelotrichia	Erysipelotrichales	Erysipelotrichaceae	Holdemania	Holdemania_massiliensis_AP2
ASV3481	glycolithocholic_acid3sul_r	0.0118762	0.757392	0.873311	-0.496424	Bacteria	Firmicutes	Erysipelotrichia	Erysipelotrichales	Erysipelotrichaceae	Holdemania	Holdemania_massiliensis_AP2
ASV3481	taurodeoxycholic_acid_r	0.0278306	0.469064	0.674197	0.348017	Bacteria	Firmicutes	Erysipelotrichia	Erysipelotrichales	Erysipelotrichaceae	Holdemania	Holdemania_massiliensis_AP2
ASV3481	glycoallocholic_acid3sul_r	0.0212163	0.581023	0.761792	-0.0370965	Bacteria	Firmicutes	Erysipelotrichia	Erysipelotrichales	Erysipelotrichaceae	Holdemania	Holdemania_massiliensis_AP2
ASV3481	apocholic_acid_r	0.0265388	0.489952	0.691364	-0.291724	Bacteria	Firmicutes	Erysipelotrichia	Erysipelotrichales	Erysipelotrichaceae	Holdemania	Holdemania_massiliensis_AP2
ASV3481	taurolithocholic_acid3sul_r	0.0239377	0.533481	0.725936	0.374351	Bacteria	Firmicutes	Erysipelotrichia	Erysipelotrichales	Erysipelotrichaceae	Holdemania	Holdemania_massiliensis_AP2
ASV3481	allocholic_acid3sul_r	0.0563527	0.142409	0.322765	0.910372	Bacteria	Firmicutes	Erysipelotrichia	Erysipelotrichales	Erysipelotrichaceae	Holdemania	Holdemania_massiliensis_AP2
ASV3481	taurohyocholic_acid_r	0.0338083	0.37908	0.592809	0.0567901	Bacteria	Firmicutes	Erysipelotrichia	Erysipelotrichales	Erysipelotrichaceae	Holdemania	Holdemania_massiliensis_AP2
ASV3481	chenodeoxycholic_acid3gluc_r	-0.0376746	0.326962	0.54446	-0.162989	Bacteria	Firmicutes	Erysipelotrichia	Erysipelotrichales	Erysipelotrichaceae	Holdemania	Holdemania_massiliensis_AP2
ASV3481	glycochenodeoxycholic_acid3sul_r	-0.0136951	0.721675	0.850798	-0.223671	Bacteria	Firmicutes	Erysipelotrichia	Erysipelotrichales	Erysipelotrichaceae	Holdemania	Holdemania_massiliensis_AP2
ASV3481	glycodeoxycholic_acid3sul_r	0.0111886	0.771036	0.88089	0.149194	Bacteria	Firmicutes	Erysipelotrichia	Erysipelotrichales	Erysipelotrichaceae	Holdemania	Holdemania_massiliensis_AP2
ASV3481	lambda_muricholic_acid_r	-0.057671	0.133291	0.308175	-0.444961	Bacteria	Firmicutes	Erysipelotrichia	Erysipelotrichales	Erysipelotrichaceae	Holdemania	Holdemania_massiliensis_AP2
ASV3481	alloisolithocholic_acid_r	0.0127066	0.741017	0.86396	0.199799	Bacteria	Firmicutes	Erysipelotrichia	Erysipelotrichales	Erysipelotrichaceae	Holdemania	Holdemania_massiliensis_AP2
ASV3481	taurodeoxycholic_acid3sul_r	0.0243445	0.526548	0.720167	0.227493	Bacteria	Firmicutes	Erysipelotrichia	Erysipelotrichales	Erysipelotrichaceae	Holdemania	Holdemania_massiliensis_AP2
ASV3481	deoxycholic_acid3sul_r	0.107432	0.00507289	0.0273683	1.51921	Bacteria	Firmicutes	Erysipelotrichia	Erysipelotrichales	Erysipelotrichaceae	Holdemania	Holdemania_massiliensis_AP2
ASV3481	chenodeoxycholic_acid3sul_r	0.0434559	0.258137	0.471062	0.763551	Bacteria	Firmicutes	Erysipelotrichia	Erysipelotrichales	Erysipelotrichaceae	Holdemania	Holdemania_massiliensis_AP2
ASV3481	isodeoxycholic_acid_r	0.0156669	0.683631	0.828373	-0.117687	Bacteria	Firmicutes	Erysipelotrichia	Erysipelotrichales	Erysipelotrichaceae	Holdemania	Holdemania_massiliensis_AP2
ASV3481	glycoallocholic_acid_r	0.0166112	0.665683	0.81857	-0.0679735	Bacteria	Firmicutes	Erysipelotrichia	Erysipelotrichales	Erysipelotrichaceae	Holdemania	Holdemania_massiliensis_AP2
ASV3481	cholic_acid3sul_r	0.122939	0.00132836	0.00938772	1.3325	Bacteria	Firmicutes	Erysipelotrichia	Erysipelotrichales	Erysipelotrichaceae	Holdemania	Holdemania_massiliensis_AP2
ASV3481	chenodeoxycholic_acid24gluc_r	-0.038979	0.31048	0.528678	-0.29357	Bacteria	Firmicutes	Erysipelotrichia	Erysipelotrichales	Erysipelotrichaceae	Holdemania	Holdemania_massiliensis_AP2
ASV3481	sulfo_r	0.0717721	0.0615982	0.182699	0.725671	Bacteria	Firmicutes	Erysipelotrichia	Erysipelotrichales	Erysipelotrichaceae	Holdemania	Holdemania_massiliensis_AP2
ASV3481	glycolithocholic_acid_r	0.0111263	0.772276	0.881141	0.0216374	Bacteria	Firmicutes	Erysipelotrichia	Erysipelotrichales	Erysipelotrichaceae	Holdemania	Holdemania_massiliensis_AP2
ASV3481	deoxycholic_acid24gluc_r	0.0507059	0.186938	0.385529	0.141681	Bacteria	Firmicutes	Erysipelotrichia	Erysipelotrichales	Erysipelotrichaceae	Holdemania	Holdemania_massiliensis_AP2
ASV3481	glycohyodeoxycholic_acid3sul_r	0.0239921	0.532552	0.725524	0.0864312	Bacteria	Firmicutes	Erysipelotrichia	Erysipelotrichales	Erysipelotrichaceae	Holdemania	Holdemania_massiliensis_AP2
ASV3481	lithoderivatives_r	-0.026571	0.489425	0.690951	-0.026142	Bacteria	Firmicutes	Erysipelotrichia	Erysipelotrichales	Erysipelotrichaceae	Holdemania	Holdemania_massiliensis_AP2
ASV3481	chenodeoxycholic_acid_r	-0.106452	0.00549187	0.0291414	-0.921865	Bacteria	Firmicutes	Erysipelotrichia	Erysipelotrichales	Erysipelotrichaceae	Holdemania	Holdemania_massiliensis_AP2
ASV3481	glycocholic_acid_r	0.0509302	0.184994	0.383519	0.141234	Bacteria	Firmicutes	Erysipelotrichia	Erysipelotrichales	Erysipelotrichaceae	Holdemania	Holdemania_massiliensis_AP2
ASV3481	deoxycholic_acid3gluc_r	-0.0180385	0.638917	0.801298	-0.228964	Bacteria	Firmicutes	Erysipelotrichia	Erysipelotrichales	Erysipelotrichaceae	Holdemania	Holdemania_massiliensis_AP2
ASV3481	glycohyodeoxycholic_acid_r	0.0139342	0.717022	0.848865	-0.0546233	Bacteria	Firmicutes	Erysipelotrichia	Erysipelotrichales	Erysipelotrichaceae	Holdemania	Holdemania_massiliensis_AP2
ASV3481	hyodeoxycholic_acid_r	0.0406542	0.29013	0.507064	0.712737	Bacteria	Firmicutes	Erysipelotrichia	Erysipelotrichales	Erysipelotrichaceae	Holdemania	Holdemania_massiliensis_AP2
ASV3481	glycodeoxycholic_acid_r	0.0512965	0.18185	0.379867	0.235392	Bacteria	Firmicutes	Erysipelotrichia	Erysipelotrichales	Erysipelotrichaceae	Holdemania	Holdemania_massiliensis_AP2
ASV3481	dioxolithocholic_acid_r	-0.052875	0.168753	0.360499	-0.0854068	Bacteria	Firmicutes	Erysipelotrichia	Erysipelotrichales	Erysipelotrichaceae	Holdemania	Holdemania_massiliensis_AP2
ASV3481	taurowmuricholic_acid_r	-0.00789501	0.837299	0.917182	-0.592716	Bacteria	Firmicutes	Erysipelotrichia	Erysipelotrichales	Erysipelotrichaceae	Holdemania	Holdemania_massiliensis_AP2
ASV3481	taurodehydrocholic_acid_r	0.0165503	0.666834	0.819055	0.127176	Bacteria	Firmicutes	Erysipelotrichia	Erysipelotrichales	Erysipelotrichaceae	Holdemania	Holdemania_massiliensis_AP2
ASV3481	tauroursodeoxycholic_acid3sul_r	-0.0379198	0.323821	0.541595	-0.304015	Bacteria	Firmicutes	Erysipelotrichia	Erysipelotrichales	Erysipelotrichaceae	Holdemania	Holdemania_massiliensis_AP2
ASV3481	taurolithocholic_acid_r	0.00478456	0.900963	0.951286	-0.0333365	Bacteria	Firmicutes	Erysipelotrichia	Erysipelotrichales	Erysipelotrichaceae	Holdemania	Holdemania_massiliensis_AP2
ASV3481	ursodeoxycholic_acid3sul_r	0.00159136	0.966984	0.985152	0.356348	Bacteria	Firmicutes	Erysipelotrichia	Erysipelotrichales	Erysipelotrichaceae	Holdemania	Holdemania_massiliensis_AP2
ASV3481	nordeoxycholic_acid_r	0.0755384	0.0491215	0.155904	1.06432	Bacteria	Firmicutes	Erysipelotrichia	Erysipelotrichales	Erysipelotrichaceae	Holdemania	Holdemania_massiliensis_AP2
ASV3481	murocholic_acid_r	-0.0252782	0.510807	0.708822	-0.28064	Bacteria	Firmicutes	Erysipelotrichia	Erysipelotrichales	Erysipelotrichaceae	Holdemania	Holdemania_massiliensis_AP2
ASV3481	taurocholic_acid_r	0.0371151	0.334204	0.550932	0.13622	Bacteria	Firmicutes	Erysipelotrichia	Erysipelotrichales	Erysipelotrichaceae	Holdemania	Holdemania_massiliensis_AP2
ASV3481	dehydrolithocholic_acid_r	0.00119378	0.97523	0.989326	-0.0836477	Bacteria	Firmicutes	Erysipelotrichia	Erysipelotrichales	Erysipelotrichaceae	Holdemania	Holdemania_massiliensis_AP2
ASV3481	tauroamuricholic_acid_r	-0.00389788	0.919247	0.960048	-0.201504	Bacteria	Firmicutes	Erysipelotrichia	Erysipelotrichales	Erysipelotrichaceae	Holdemania	Holdemania_massiliensis_AP2
ASV3481	glyco_r	0.0134563	0.726333	0.854099	-0.0908675	Bacteria	Firmicutes	Erysipelotrichia	Erysipelotrichales	Erysipelotrichaceae	Holdemania	Holdemania_massiliensis_AP2
ASV3481	urso_r	-0.00801329	0.834896	0.915962	0.27987	Bacteria	Firmicutes	Erysipelotrichia	Erysipelotrichales	Erysipelotrichaceae	Holdemania	Holdemania_massiliensis_AP2
ASV3481	lithocholic_acid_r	-0.0457517	0.233807	0.443403	-0.188364	Bacteria	Firmicutes	Erysipelotrichia	Erysipelotrichales	Erysipelotrichaceae	Holdemania	Holdemania_massiliensis_AP2
ASV3481	ursodeoxycholic_acid3gluc_r	-0.0140108	0.715535	0.848157	-0.0132374	Bacteria	Firmicutes	Erysipelotrichia	Erysipelotrichales	Erysipelotrichaceae	Holdemania	Holdemania_massiliensis_AP2
ASV3481	dehydrocholic_acid_r	-0.103441	0.00698196	0.0355055	-0.713043	Bacteria	Firmicutes	Erysipelotrichia	Erysipelotrichales	Erysipelotrichaceae	Holdemania	Holdemania_massiliensis_AP2
ASV3481	sevenketolithocholic_acid_r	-0.0964446	0.0119252	0.0536287	-0.616138	Bacteria	Firmicutes	Erysipelotrichia	Erysipelotrichales	Erysipelotrichaceae	Holdemania	Holdemania_massiliensis_AP2
ASV3481	norcholic_acid_r	-0.0570007	0.137869	0.315831	-0.257979	Bacteria	Firmicutes	Erysipelotrichia	Erysipelotrichales	Erysipelotrichaceae	Holdemania	Holdemania_massiliensis_AP2
ASV3481	glycoursodeoxycholic_acid_r	-0.00692613	0.857036	0.927481	-0.115099	Bacteria	Firmicutes	Erysipelotrichia	Erysipelotrichales	Erysipelotrichaceae	Holdemania	Holdemania_massiliensis_AP2
ASV3481	primarymain_r	-0.0916612	0.0168895	0.0695309	-0.776527	Bacteria	Firmicutes	Erysipelotrichia	Erysipelotrichales	Erysipelotrichaceae	Holdemania	Holdemania_massiliensis_AP2
ASV3481	twelveketochenodeoxycholic_acid_r	0.0669033	0.0814941	0.221081	0.564151	Bacteria	Firmicutes	Erysipelotrichia	Erysipelotrichales	Erysipelotrichaceae	Holdemania	Holdemania_massiliensis_AP2
ASV3481	lithocholic_acid3sul_r	0.0897399	0.0193447	0.0767916	1.06289	Bacteria	Firmicutes	Erysipelotrichia	Erysipelotrichales	Erysipelotrichaceae	Holdemania	Holdemania_massiliensis_AP2
ASV3481	gluco_r	0.00909255	0.813046	0.905171	-0.162621	Bacteria	Firmicutes	Erysipelotrichia	Erysipelotrichales	Erysipelotrichaceae	Holdemania	Holdemania_massiliensis_AP2
ASV3481	ursodeoxycholic_acid24gluc_r	-0.014522	0.705631	0.84233	-0.175436	Bacteria	Firmicutes	Erysipelotrichia	Erysipelotrichales	Erysipelotrichaceae	Holdemania	Holdemania_massiliensis_AP2
ASV3481	taurochenodeoxycholic_acid_r	0.0379741	0.323129	0.540895	0.15065	Bacteria	Firmicutes	Erysipelotrichia	Erysipelotrichales	Erysipelotrichaceae	Holdemania	Holdemania_massiliensis_AP2
ASV3481	cholic_acid_r	-0.0907927	0.0179634	0.0726673	-0.992599	Bacteria	Firmicutes	Erysipelotrichia	Erysipelotrichales	Erysipelotrichaceae	Holdemania	Holdemania_massiliensis_AP2
ASV3481	secondarymain_r	-0.039015	0.310033	0.528446	-0.025996	Bacteria	Firmicutes	Erysipelotrichia	Erysipelotrichales	Erysipelotrichaceae	Holdemania	Holdemania_massiliensis_AP2
ASV3481	isolithocholic_acid_r	-0.0343579	0.371376	0.586303	-0.207295	Bacteria	Firmicutes	Erysipelotrichia	Erysipelotrichales	Erysipelotrichaceae	Holdemania	Holdemania_massiliensis_AP2
ASV3481	sixsevendiketolithocholic_acid_r	0.024719	0.520205	0.715619	0.282634	Bacteria	Firmicutes	Erysipelotrichia	Erysipelotrichales	Erysipelotrichaceae	Holdemania	Holdemania_massiliensis_AP2
ASV3481	ursocholic_acid_r	-0.113211	0.00313597	0.0186988	-1.04612	Bacteria	Firmicutes	Erysipelotrichia	Erysipelotrichales	Erysipelotrichaceae	Holdemania	Holdemania_massiliensis_AP2
ASV3481	twelveketolithocholic_acid_r	-0.0417325	0.277514	0.492616	-0.225288	Bacteria	Firmicutes	Erysipelotrichia	Erysipelotrichales	Erysipelotrichaceae	Holdemania	Holdemania_massiliensis_AP2
ASV3481	tauro_r	0.020692	0.590406	0.768508	0.016731	Bacteria	Firmicutes	Erysipelotrichia	Erysipelotrichales	Erysipelotrichaceae	Holdemania	Holdemania_massiliensis_AP2
ASV3481	taurobmuricholic_acid_r	-0.0148717	0.698883	0.837544	-0.0223707	Bacteria	Firmicutes	Erysipelotrichia	Erysipelotrichales	Erysipelotrichaceae	Holdemania	Holdemania_massiliensis_AP2
ASV3481	omega_muricholic_acid_r	0.0121326	0.752325	0.869961	0.412049	Bacteria	Firmicutes	Erysipelotrichia	Erysipelotrichales	Erysipelotrichaceae	Holdemania	Holdemania_massiliensis_AP2
ASV3481	isolithocholic_acid3sul_r	-0.0109503	0.775781	0.883338	0.168783	Bacteria	Firmicutes	Erysipelotrichia	Erysipelotrichales	Erysipelotrichaceae	Holdemania	Holdemania_massiliensis_AP2
ASV3481	tauroursodeoxycholic_hdc_r	-0.0759215	0.0479801	0.153241	-0.333938	Bacteria	Firmicutes	Erysipelotrichia	Erysipelotrichales	Erysipelotrichaceae	Holdemania	Holdemania_massiliensis_AP2
ASV3481	glycohyocholic_acid_r	0.0299779	0.435456	0.645656	0.198526	Bacteria	Firmicutes	Erysipelotrichia	Erysipelotrichales	Erysipelotrichaceae	Holdemania	Holdemania_massiliensis_AP2
ASV3481	tauroallocholic_acid_r	-0.00391793	0.918833	0.959801	-0.347512	Bacteria	Firmicutes	Erysipelotrichia	Erysipelotrichales	Erysipelotrichaceae	Holdemania	Holdemania_massiliensis_AP2
ASV3481	unconjugated_r	0.0158388	0.680349	0.826141	-0.0118329	Bacteria	Firmicutes	Erysipelotrichia	Erysipelotrichales	Erysipelotrichaceae	Holdemania	Holdemania_massiliensis_AP2
ASV3481	glycoursodeoxycholic_acid3sul_r	-0.0261657	0.496076	0.696853	-0.216154	Bacteria	Firmicutes	Erysipelotrichia	Erysipelotrichales	Erysipelotrichaceae	Holdemania	Holdemania_massiliensis_AP2
ASV3481	norursodeoxycholic_acid_r	-0.0260606	0.497809	0.698193	-0.533079	Bacteria	Firmicutes	Erysipelotrichia	Erysipelotrichales	Erysipelotrichaceae	Holdemania	Holdemania_massiliensis_AP2
ASV3481	glycocholic_acid3sul_r	0.0166818	0.664348	0.818329	-0.226093	Bacteria	Firmicutes	Erysipelotrichia	Erysipelotrichales	Erysipelotrichaceae	Holdemania	Holdemania_massiliensis_AP2
ASV3481	conjugated_r	0.00739408	0.847492	0.922488	-0.132481	Bacteria	Firmicutes	Erysipelotrichia	Erysipelotrichales	Erysipelotrichaceae	Holdemania	Holdemania_massiliensis_AP2
ASV3481	ursodeoxycholic_acid_r	-0.119619	0.00179351	0.0119804	-0.989048	Bacteria	Firmicutes	Erysipelotrichia	Erysipelotrichales	Erysipelotrichaceae	Holdemania	Holdemania_massiliensis_AP2
ASV3481	threeoxocholic_acid_r	-0.0614305	0.109755	0.27083	-0.686829	Bacteria	Firmicutes	Erysipelotrichia	Erysipelotrichales	Erysipelotrichaceae	Holdemania	Holdemania_massiliensis_AP2
ASV349	deoxycholic_acid_r	-0.0392851	0.306694	0.52515	-0.0284636	Bacteria	Proteobacteria	Betaproteobacteria	Burkholderiales	Comamonadaceae	Comamonas	Comamonas_aquatica_DA1877
ASV349	allocholic_acid_r	0.0272831	0.477856	0.682419	0.0229323	Bacteria	Proteobacteria	Betaproteobacteria	Burkholderiales	Comamonadaceae	Comamonas	Comamonas_aquatica_DA1877
ASV349	taurowmuricholic_acid_r	0.000849468	0.982373	0.992629	-0.0349753	Bacteria	Proteobacteria	Betaproteobacteria	Burkholderiales	Comamonadaceae	Comamonas	Comamonas_aquatica_DA1877
ASV349	sevenketodeoxycholic_acid_r	0.0245417	0.523203	0.717676	0.0375121	Bacteria	Proteobacteria	Betaproteobacteria	Burkholderiales	Comamonadaceae	Comamonas	Comamonas_aquatica_DA1877
ASV349	twelveketolithocholic_acid_r	0.0335497	0.382739	0.596001	0.0717414	Bacteria	Proteobacteria	Betaproteobacteria	Burkholderiales	Comamonadaceae	Comamonas	Comamonas_aquatica_DA1877
ASV349	glycolithocholic_acid_r	-0.0563628	0.142337	0.322692	-0.0337515	Bacteria	Proteobacteria	Betaproteobacteria	Burkholderiales	Comamonadaceae	Comamonas	Comamonas_aquatica_DA1877
ASV349	taurolithocholic_acid3sul_r	0.0292686	0.446401	0.65476	0.0345166	Bacteria	Proteobacteria	Betaproteobacteria	Burkholderiales	Comamonadaceae	Comamonas	Comamonas_aquatica_DA1877
ASV349	glycocholic_acid_r	-0.0330837	0.389387	0.601443	-0.075432	Bacteria	Proteobacteria	Betaproteobacteria	Burkholderiales	Comamonadaceae	Comamonas	Comamonas_aquatica_DA1877
ASV349	alpha_muricholic_acid_r	-0.0552126	0.150674	0.334207	-0.0532304	Bacteria	Proteobacteria	Betaproteobacteria	Burkholderiales	Comamonadaceae	Comamonas	Comamonas_aquatica_DA1877
ASV349	cholic_acid3sul_r	-0.0694816	0.0703923	0.199476	-0.0766345	Bacteria	Proteobacteria	Betaproteobacteria	Burkholderiales	Comamonadaceae	Comamonas	Comamonas_aquatica_DA1877
ASV349	secondarymain_r	-0.0516366	0.178966	0.375684	-0.0201482	Bacteria	Proteobacteria	Betaproteobacteria	Burkholderiales	Comamonadaceae	Comamonas	Comamonas_aquatica_DA1877
ASV349	glycoallocholic_acid_r	0.00218808	0.954616	0.978432	-0.0103481	Bacteria	Proteobacteria	Betaproteobacteria	Burkholderiales	Comamonadaceae	Comamonas	Comamonas_aquatica_DA1877
ASV349	taurochenodeoxycholic_acid3sul_r	-0.0314357	0.413452	0.624454	-0.0497344	Bacteria	Proteobacteria	Betaproteobacteria	Burkholderiales	Comamonadaceae	Comamonas	Comamonas_aquatica_DA1877
ASV349	ursodeoxycholic_acid3gluc_r	0.110525	0.00393215	0.0223834	0.0135477	Bacteria	Proteobacteria	Betaproteobacteria	Burkholderiales	Comamonadaceae	Comamonas	Comamonas_aquatica_DA1877
ASV349	deoxycholic_acid3sul_r	-0.0845945	0.0275088	0.100729	-0.224334	Bacteria	Proteobacteria	Betaproteobacteria	Burkholderiales	Comamonadaceae	Comamonas	Comamonas_aquatica_DA1877
ASV349	allocholic_acid3sul_r	-0.0754064	0.0495199	0.156861	-0.258778	Bacteria	Proteobacteria	Betaproteobacteria	Burkholderiales	Comamonadaceae	Comamonas	Comamonas_aquatica_DA1877
ASV349	dehydrocholic_acid_r	0.0435033	0.257617	0.470803	0.0379794	Bacteria	Proteobacteria	Betaproteobacteria	Burkholderiales	Comamonadaceae	Comamonas	Comamonas_aquatica_DA1877
ASV349	threeoxocholic_acid_r	0.0521422	0.174743	0.369207	0.0531535	Bacteria	Proteobacteria	Betaproteobacteria	Burkholderiales	Comamonadaceae	Comamonas	Comamonas_aquatica_DA1877
ASV349	betamuricholic_acid_r	0.0380697	0.321911	0.540067	0.0163045	Bacteria	Proteobacteria	Betaproteobacteria	Burkholderiales	Comamonadaceae	Comamonas	Comamonas_aquatica_DA1877
ASV349	chenodeoxycholic_acid3sul_r	-0.0518613	0.17708	0.372786	-0.12489	Bacteria	Proteobacteria	Betaproteobacteria	Burkholderiales	Comamonadaceae	Comamonas	Comamonas_aquatica_DA1877
ASV349	glycohyodeoxycholic_acid_r	0.037256	0.33237	0.549274	0.00378604	Bacteria	Proteobacteria	Betaproteobacteria	Burkholderiales	Comamonadaceae	Comamonas	Comamonas_aquatica_DA1877
ASV349	deoxycholic_acid3gluc_r	0.000265991	0.99448	0.997725	-0.00567801	Bacteria	Proteobacteria	Betaproteobacteria	Burkholderiales	Comamonadaceae	Comamonas	Comamonas_aquatica_DA1877
ASV349	nordeoxycholic_acid_r	-0.0351189	0.360869	0.576225	-0.0018976	Bacteria	Proteobacteria	Betaproteobacteria	Burkholderiales	Comamonadaceae	Comamonas	Comamonas_aquatica_DA1877
ASV349	murocholic_acid_r	-0.00817216	0.831672	0.91442	0.00137568	Bacteria	Proteobacteria	Betaproteobacteria	Burkholderiales	Comamonadaceae	Comamonas	Comamonas_aquatica_DA1877
ASV349	chenodeoxycholic_acid24gluc_r	0.0027365	0.943258	0.973585	-0.00485175	Bacteria	Proteobacteria	Betaproteobacteria	Burkholderiales	Comamonadaceae	Comamonas	Comamonas_aquatica_DA1877
ASV349	isodeoxycholic_acid_r	0.06895	0.0725742	0.2037	0.0902466	Bacteria	Proteobacteria	Betaproteobacteria	Burkholderiales	Comamonadaceae	Comamonas	Comamonas_aquatica_DA1877
ASV349	sulfo_r	-0.0808508	0.0351742	0.121847	-0.102504	Bacteria	Proteobacteria	Betaproteobacteria	Burkholderiales	Comamonadaceae	Comamonas	Comamonas_aquatica_DA1877
ASV349	sumprimarysecondarymain_r	-0.00689779	0.857615	0.927838	0.00115018	Bacteria	Proteobacteria	Betaproteobacteria	Burkholderiales	Comamonadaceae	Comamonas	Comamonas_aquatica_DA1877
ASV349	lithocholic_acid24gluc_r	-0.022725	0.554423	0.741671	-0.0371703	Bacteria	Proteobacteria	Betaproteobacteria	Burkholderiales	Comamonadaceae	Comamonas	Comamonas_aquatica_DA1877
ASV349	deoxycholic_acid24gluc_r	0.0507404	0.186638	0.385279	0.0214976	Bacteria	Proteobacteria	Betaproteobacteria	Burkholderiales	Comamonadaceae	Comamonas	Comamonas_aquatica_DA1877
ASV349	isolithocholic_acid_r	-0.0159077	0.679036	0.825748	-0.00683774	Bacteria	Proteobacteria	Betaproteobacteria	Burkholderiales	Comamonadaceae	Comamonas	Comamonas_aquatica_DA1877
ASV349	taurochenodeoxycholic_acid_r	-0.0427774	0.265651	0.478633	-0.070275	Bacteria	Proteobacteria	Betaproteobacteria	Burkholderiales	Comamonadaceae	Comamonas	Comamonas_aquatica_DA1877
ASV349	ursodeoxycholic_acid3sul_r	-0.0539824	0.159996	0.347929	-0.0831172	Bacteria	Proteobacteria	Betaproteobacteria	Burkholderiales	Comamonadaceae	Comamonas	Comamonas_aquatica_DA1877
ASV349	alloisolithocholic_acid_r	-0.019314	0.615388	0.784699	0.00181753	Bacteria	Proteobacteria	Betaproteobacteria	Burkholderiales	Comamonadaceae	Comamonas	Comamonas_aquatica_DA1877
ASV349	sixsevendiketolithocholic_acid_r	-0.0652036	0.0895593	0.236749	-0.0127209	Bacteria	Proteobacteria	Betaproteobacteria	Burkholderiales	Comamonadaceae	Comamonas	Comamonas_aquatica_DA1877
ASV349	glycodeoxycholic_acid3sul_r	-0.0365634	0.341443	0.557562	-0.102971	Bacteria	Proteobacteria	Betaproteobacteria	Burkholderiales	Comamonadaceae	Comamonas	Comamonas_aquatica_DA1877
ASV349	glycodeoxycholic_acid_r	-0.0759284	0.0479599	0.153237	-0.0929995	Bacteria	Proteobacteria	Betaproteobacteria	Burkholderiales	Comamonadaceae	Comamonas	Comamonas_aquatica_DA1877
ASV349	dioxolithocholic_acid_r	0.0774444	0.0436611	0.142852	0.0802812	Bacteria	Proteobacteria	Betaproteobacteria	Burkholderiales	Comamonadaceae	Comamonas	Comamonas_aquatica_DA1877
ASV349	hyodeoxycholic_acid_r	-0.00134901	0.97201	0.987726	-0.0591733	Bacteria	Proteobacteria	Betaproteobacteria	Burkholderiales	Comamonadaceae	Comamonas	Comamonas_aquatica_DA1877
ASV349	lithocholic_acid_r	-0.0159627	0.677988	0.825258	-0.0132604	Bacteria	Proteobacteria	Betaproteobacteria	Burkholderiales	Comamonadaceae	Comamonas	Comamonas_aquatica_DA1877
ASV349	tauroursodeoxycholic_hdc_r	-0.0410852	0.285042	0.501222	-0.0258679	Bacteria	Proteobacteria	Betaproteobacteria	Burkholderiales	Comamonadaceae	Comamonas	Comamonas_aquatica_DA1877
ASV349	glycochenodeoxycholic_acid_r	-0.0260906	0.497314	0.697988	-0.0446581	Bacteria	Proteobacteria	Betaproteobacteria	Burkholderiales	Comamonadaceae	Comamonas	Comamonas_aquatica_DA1877
ASV349	glycolithocholic_acid3sul_r	-0.0574637	0.134694	0.310311	-0.0918783	Bacteria	Proteobacteria	Betaproteobacteria	Burkholderiales	Comamonadaceae	Comamonas	Comamonas_aquatica_DA1877
ASV349	taurodeoxycholic_acid_r	-0.0963305	0.0120266	0.0539948	-0.162228	Bacteria	Proteobacteria	Betaproteobacteria	Burkholderiales	Comamonadaceae	Comamonas	Comamonas_aquatica_DA1877
ASV349	conjugated_r	-0.0468673	0.22259	0.42955	-0.0620569	Bacteria	Proteobacteria	Betaproteobacteria	Burkholderiales	Comamonadaceae	Comamonas	Comamonas_aquatica_DA1877
ASV349	gluco_r	-0.00515116	0.893418	0.947416	-0.00501887	Bacteria	Proteobacteria	Betaproteobacteria	Burkholderiales	Comamonadaceae	Comamonas	Comamonas_aquatica_DA1877
ASV349	tauroursodeoxycholic_acid3sul_r	0.0445774	0.246041	0.457966	0.0427696	Bacteria	Proteobacteria	Betaproteobacteria	Burkholderiales	Comamonadaceae	Comamonas	Comamonas_aquatica_DA1877
ASV349	isolithocholic_acid3sul_r	-0.03508	0.361401	0.57679	-0.0765585	Bacteria	Proteobacteria	Betaproteobacteria	Burkholderiales	Comamonadaceae	Comamonas	Comamonas_aquatica_DA1877
ASV349	tauroamuricholic_acid_r	0.029179	0.447795	0.656092	0.019961	Bacteria	Proteobacteria	Betaproteobacteria	Burkholderiales	Comamonadaceae	Comamonas	Comamonas_aquatica_DA1877
ASV349	dehydrolithocholic_acid_r	0.00595024	0.877007	0.938595	0.0244887	Bacteria	Proteobacteria	Betaproteobacteria	Burkholderiales	Comamonadaceae	Comamonas	Comamonas_aquatica_DA1877
ASV349	taurobmuricholic_acid_r	-0.0350395	0.361957	0.577222	-0.00948532	Bacteria	Proteobacteria	Betaproteobacteria	Burkholderiales	Comamonadaceae	Comamonas	Comamonas_aquatica_DA1877
ASV349	taurohyocholic_acid_r	0.0183951	0.632301	0.796996	0.0338797	Bacteria	Proteobacteria	Betaproteobacteria	Burkholderiales	Comamonadaceae	Comamonas	Comamonas_aquatica_DA1877
ASV349	cholic_acid_r	0.0182768	0.634493	0.7982	0.00897543	Bacteria	Proteobacteria	Betaproteobacteria	Burkholderiales	Comamonadaceae	Comamonas	Comamonas_aquatica_DA1877
ASV349	tauroallocholic_acid_r	0.00544109	0.887458	0.944535	-0.0289247	Bacteria	Proteobacteria	Betaproteobacteria	Burkholderiales	Comamonadaceae	Comamonas	Comamonas_aquatica_DA1877
ASV349	apocholic_acid_r	-0.0113391	0.768043	0.87942	-0.111043	Bacteria	Proteobacteria	Betaproteobacteria	Burkholderiales	Comamonadaceae	Comamonas	Comamonas_aquatica_DA1877
ASV349	glycohyodeoxycholic_acid3sul_r	0.0855781	0.025751	0.0959715	0.0639437	Bacteria	Proteobacteria	Betaproteobacteria	Burkholderiales	Comamonadaceae	Comamonas	Comamonas_aquatica_DA1877
ASV349	chenodeoxycholic_acid3gluc_r	-0.0263406	0.4932	0.694197	-0.0096382	Bacteria	Proteobacteria	Betaproteobacteria	Burkholderiales	Comamonadaceae	Comamonas	Comamonas_aquatica_DA1877
ASV349	unconjugated_r	0.034271	0.372588	0.58715	0.00173895	Bacteria	Proteobacteria	Betaproteobacteria	Burkholderiales	Comamonadaceae	Comamonas	Comamonas_aquatica_DA1877
ASV349	glycohyocholic_acid_r	0.00872508	0.82047	0.90916	0.0281886	Bacteria	Proteobacteria	Betaproteobacteria	Burkholderiales	Comamonadaceae	Comamonas	Comamonas_aquatica_DA1877
ASV349	tauro_r	-0.0491625	0.200731	0.402904	-0.0611382	Bacteria	Proteobacteria	Betaproteobacteria	Burkholderiales	Comamonadaceae	Comamonas	Comamonas_aquatica_DA1877
ASV349	sevenketolithocholic_acid_r	0.0450063	0.241522	0.45248	0.0212115	Bacteria	Proteobacteria	Betaproteobacteria	Burkholderiales	Comamonadaceae	Comamonas	Comamonas_aquatica_DA1877
ASV349	ursodeoxycholic_acid24gluc_r	-0.0181587	0.636684	0.799952	-0.0322992	Bacteria	Proteobacteria	Betaproteobacteria	Burkholderiales	Comamonadaceae	Comamonas	Comamonas_aquatica_DA1877
ASV349	omega_muricholic_acid_r	0.0088204	0.818543	0.908389	-0.0327005	Bacteria	Proteobacteria	Betaproteobacteria	Burkholderiales	Comamonadaceae	Comamonas	Comamonas_aquatica_DA1877
ASV349	ursodeoxycholic_acid_r	0.0725591	0.0587948	0.176254	0.0769148	Bacteria	Proteobacteria	Betaproteobacteria	Burkholderiales	Comamonadaceae	Comamonas	Comamonas_aquatica_DA1877
ASV349	norursodeoxycholic_acid_r	0.0207892	0.588661	0.766957	-0.0071556	Bacteria	Proteobacteria	Betaproteobacteria	Burkholderiales	Comamonadaceae	Comamonas	Comamonas_aquatica_DA1877
ASV349	glycochenodeoxycholic_acid3sul_r	-0.0149546	0.697287	0.836373	-0.0530695	Bacteria	Proteobacteria	Betaproteobacteria	Burkholderiales	Comamonadaceae	Comamonas	Comamonas_aquatica_DA1877
ASV349	taurolithocholic_acid_r	-0.0523902	0.172698	0.366128	-0.040315	Bacteria	Proteobacteria	Betaproteobacteria	Burkholderiales	Comamonadaceae	Comamonas	Comamonas_aquatica_DA1877
ASV349	ursocholic_acid_r	0.0349878	0.362665	0.578067	0.0224256	Bacteria	Proteobacteria	Betaproteobacteria	Burkholderiales	Comamonadaceae	Comamonas	Comamonas_aquatica_DA1877
ASV349	taurodehydrocholic_acid_r	0.0095839	0.803145	0.899661	0.00652817	Bacteria	Proteobacteria	Betaproteobacteria	Burkholderiales	Comamonadaceae	Comamonas	Comamonas_aquatica_DA1877
ASV349	primarymain_r	0.036913	0.336844	0.553509	0.0111635	Bacteria	Proteobacteria	Betaproteobacteria	Burkholderiales	Comamonadaceae	Comamonas	Comamonas_aquatica_DA1877
ASV349	lithocholic_acid3sul_r	-0.0531991	0.166153	0.356826	-0.120799	Bacteria	Proteobacteria	Betaproteobacteria	Burkholderiales	Comamonadaceae	Comamonas	Comamonas_aquatica_DA1877
ASV349	chenodeoxycholic_acid_r	0.0629139	0.101424	0.257136	0.0337382	Bacteria	Proteobacteria	Betaproteobacteria	Burkholderiales	Comamonadaceae	Comamonas	Comamonas_aquatica_DA1877
ASV349	glycoallocholic_acid3sul_r	-0.0128187	0.738814	0.862422	-0.0330485	Bacteria	Proteobacteria	Betaproteobacteria	Burkholderiales	Comamonadaceae	Comamonas	Comamonas_aquatica_DA1877
ASV349	twelveketochenodeoxycholic_acid_r	-0.0161141	0.675107	0.823827	-0.00910405	Bacteria	Proteobacteria	Betaproteobacteria	Burkholderiales	Comamonadaceae	Comamonas	Comamonas_aquatica_DA1877
ASV349	glyco_r	-0.0477654	0.213842	0.419203	-0.0703085	Bacteria	Proteobacteria	Betaproteobacteria	Burkholderiales	Comamonadaceae	Comamonas	Comamonas_aquatica_DA1877
ASV349	glycoursodeoxycholic_acid_r	-0.040316	0.294164	0.511638	-0.0958985	Bacteria	Proteobacteria	Betaproteobacteria	Burkholderiales	Comamonadaceae	Comamonas	Comamonas_aquatica_DA1877
ASV349	lithoderivatives_r	-0.0138816	0.718046	0.849192	-0.00691932	Bacteria	Proteobacteria	Betaproteobacteria	Burkholderiales	Comamonadaceae	Comamonas	Comamonas_aquatica_DA1877
ASV349	norcholic_acid_r	0.0100666	0.793449	0.893912	0.017371	Bacteria	Proteobacteria	Betaproteobacteria	Burkholderiales	Comamonadaceae	Comamonas	Comamonas_aquatica_DA1877
ASV349	lambda_muricholic_acid_r	0.0910146	0.0176835	0.0719157	0.103343	Bacteria	Proteobacteria	Betaproteobacteria	Burkholderiales	Comamonadaceae	Comamonas	Comamonas_aquatica_DA1877
ASV349	glycocholic_acid3sul_r	-0.0183191	0.633709	0.797847	-0.120554	Bacteria	Proteobacteria	Betaproteobacteria	Burkholderiales	Comamonadaceae	Comamonas	Comamonas_aquatica_DA1877
ASV349	taurocholic_acid_r	-0.0484372	0.207463	0.410721	-0.0678994	Bacteria	Proteobacteria	Betaproteobacteria	Burkholderiales	Comamonadaceae	Comamonas	Comamonas_aquatica_DA1877
ASV349	taurodeoxycholic_acid3sul_r	-0.0460061	0.231215	0.440115	-0.136126	Bacteria	Proteobacteria	Betaproteobacteria	Burkholderiales	Comamonadaceae	Comamonas	Comamonas_aquatica_DA1877
ASV349	glycoursodeoxycholic_acid3sul_r	-0.008599	0.823021	0.910174	-0.0191936	Bacteria	Proteobacteria	Betaproteobacteria	Burkholderiales	Comamonadaceae	Comamonas	Comamonas_aquatica_DA1877
ASV349	urso_r	-0.0398356	0.29996	0.51772	-0.0798585	Bacteria	Proteobacteria	Betaproteobacteria	Burkholderiales	Comamonadaceae	Comamonas	Comamonas_aquatica_DA1877
ASV35	allocholic_acid3sul_r	-0.130929	0.000625903	0.00505525	-0.26483	Bacteria	Bacteroidetes	Bacteroidia	Bacteroidales	Prevotellaceae	Alloprevotella	uncultured_bacterium
ASV35	hyodeoxycholic_acid_r	0.0909973	0.0177052	0.0719569	0.100873	Bacteria	Bacteroidetes	Bacteroidia	Bacteroidales	Prevotellaceae	Alloprevotella	uncultured_bacterium
ASV35	apocholic_acid_r	-0.0614011	0.109926	0.271137	-0.036088	Bacteria	Bacteroidetes	Bacteroidia	Bacteroidales	Prevotellaceae	Alloprevotella	uncultured_bacterium
ASV35	deoxycholic_acid24gluc_r	-0.0200144	0.602632	0.776602	-0.00104146	Bacteria	Bacteroidetes	Bacteroidia	Bacteroidales	Prevotellaceae	Alloprevotella	uncultured_bacterium
ASV35	glycolithocholic_acid_r	0.165575	1.44757e-05	0.000211233	0.07328	Bacteria	Bacteroidetes	Bacteroidia	Bacteroidales	Prevotellaceae	Alloprevotella	uncultured_bacterium
ASV35	taurochenodeoxycholic_acid3sul_r	-0.0835651	0.0294578	0.105985	-0.0811995	Bacteria	Bacteroidetes	Bacteroidia	Bacteroidales	Prevotellaceae	Alloprevotella	uncultured_bacterium
ASV35	murocholic_acid_r	0.103177	0.00712863	0.0360478	0.0533338	Bacteria	Bacteroidetes	Bacteroidia	Bacteroidales	Prevotellaceae	Alloprevotella	uncultured_bacterium
ASV35	deoxycholic_acid_r	0.0856345	0.0256533	0.095695	0.0521261	Bacteria	Bacteroidetes	Bacteroidia	Bacteroidales	Prevotellaceae	Alloprevotella	uncultured_bacterium
ASV35	betamuricholic_acid_r	0.0758199	0.0482805	0.153928	-0.00850127	Bacteria	Bacteroidetes	Bacteroidia	Bacteroidales	Prevotellaceae	Alloprevotella	uncultured_bacterium
ASV35	glycoallocholic_acid_r	-0.0904641	0.018385	0.0740148	-0.0956279	Bacteria	Bacteroidetes	Bacteroidia	Bacteroidales	Prevotellaceae	Alloprevotella	uncultured_bacterium
ASV35	alpha_muricholic_acid_r	-0.0448235	0.243441	0.455157	-0.0053501	Bacteria	Bacteroidetes	Bacteroidia	Bacteroidales	Prevotellaceae	Alloprevotella	uncultured_bacterium
ASV35	chenodeoxycholic_acid24gluc_r	-0.000406719	0.99156	0.996759	-0.0158996	Bacteria	Bacteroidetes	Bacteroidia	Bacteroidales	Prevotellaceae	Alloprevotella	uncultured_bacterium
ASV35	cholic_acid_r	-0.0523321	0.173176	0.366853	-0.0696775	Bacteria	Bacteroidetes	Bacteroidia	Bacteroidales	Prevotellaceae	Alloprevotella	uncultured_bacterium
ASV35	glycolithocholic_acid3sul_r	0.156673	4.12501e-05	0.000517605	0.0568248	Bacteria	Bacteroidetes	Bacteroidia	Bacteroidales	Prevotellaceae	Alloprevotella	uncultured_bacterium
ASV35	norursodeoxycholic_acid_r	-0.0701608	0.0676835	0.194313	-0.0346471	Bacteria	Bacteroidetes	Bacteroidia	Bacteroidales	Prevotellaceae	Alloprevotella	uncultured_bacterium
ASV35	chenodeoxycholic_acid3gluc_r	0.0118416	0.758077	0.873311	-0.0154293	Bacteria	Bacteroidetes	Bacteroidia	Bacteroidales	Prevotellaceae	Alloprevotella	uncultured_bacterium
ASV35	isodeoxycholic_acid_r	-0.0480001	0.211597	0.416363	-0.0243112	Bacteria	Bacteroidetes	Bacteroidia	Bacteroidales	Prevotellaceae	Alloprevotella	uncultured_bacterium
ASV35	glycocholic_acid_r	-0.048586	0.206069	0.40911	-0.0235379	Bacteria	Bacteroidetes	Bacteroidia	Bacteroidales	Prevotellaceae	Alloprevotella	uncultured_bacterium
ASV35	taurodeoxycholic_acid_r	-0.00426044	0.911765	0.956609	0.00877831	Bacteria	Bacteroidetes	Bacteroidia	Bacteroidales	Prevotellaceae	Alloprevotella	uncultured_bacterium
ASV35	taurodehydrocholic_acid_r	0.0736374	0.0551255	0.169357	0.021561	Bacteria	Bacteroidetes	Bacteroidia	Bacteroidales	Prevotellaceae	Alloprevotella	uncultured_bacterium
ASV35	glycochenodeoxycholic_acid3sul_r	-0.0174175	0.650508	0.808435	-0.0302074	Bacteria	Bacteroidetes	Bacteroidia	Bacteroidales	Prevotellaceae	Alloprevotella	uncultured_bacterium
ASV35	glycohyodeoxycholic_acid_r	-0.0312998	0.415476	0.626343	-0.0158161	Bacteria	Bacteroidetes	Bacteroidia	Bacteroidales	Prevotellaceae	Alloprevotella	uncultured_bacterium
ASV35	sixsevendiketolithocholic_acid_r	0.021069	0.583653	0.763184	0.0192343	Bacteria	Bacteroidetes	Bacteroidia	Bacteroidales	Prevotellaceae	Alloprevotella	uncultured_bacterium
ASV35	norcholic_acid_r	-0.1171	0.00224121	0.0142712	-0.0554304	Bacteria	Bacteroidetes	Bacteroidia	Bacteroidales	Prevotellaceae	Alloprevotella	uncultured_bacterium
ASV35	secondarymain_r	0.201364	1.21187e-07	3.13348e-06	0.0704555	Bacteria	Bacteroidetes	Bacteroidia	Bacteroidales	Prevotellaceae	Alloprevotella	uncultured_bacterium
ASV35	glycohyodeoxycholic_acid3sul_r	-0.0761106	0.0474252	0.152038	-0.03044	Bacteria	Bacteroidetes	Bacteroidia	Bacteroidales	Prevotellaceae	Alloprevotella	uncultured_bacterium
ASV35	sumprimarysecondarymain_r	0.139985	0.000253206	0.00239496	0.00838848	Bacteria	Bacteroidetes	Bacteroidia	Bacteroidales	Prevotellaceae	Alloprevotella	uncultured_bacterium
ASV35	taurobmuricholic_acid_r	0.0342046	0.373515	0.588134	0.00515283	Bacteria	Bacteroidetes	Bacteroidia	Bacteroidales	Prevotellaceae	Alloprevotella	uncultured_bacterium
ASV35	cholic_acid3sul_r	-0.116531	0.00235561	0.0148135	-0.0950731	Bacteria	Bacteroidetes	Bacteroidia	Bacteroidales	Prevotellaceae	Alloprevotella	uncultured_bacterium
ASV35	taurochenodeoxycholic_acid_r	-0.0489494	0.202692	0.405335	-0.0438134	Bacteria	Bacteroidetes	Bacteroidia	Bacteroidales	Prevotellaceae	Alloprevotella	uncultured_bacterium
ASV35	isolithocholic_acid_r	0.107182	0.00517671	0.027845	0.108604	Bacteria	Bacteroidetes	Bacteroidia	Bacteroidales	Prevotellaceae	Alloprevotella	uncultured_bacterium
ASV35	allocholic_acid_r	-0.137921	0.000312745	0.00285646	-0.0741711	Bacteria	Bacteroidetes	Bacteroidia	Bacteroidales	Prevotellaceae	Alloprevotella	uncultured_bacterium
ASV35	dehydrolithocholic_acid_r	0.0232057	0.546074	0.735479	0.0771566	Bacteria	Bacteroidetes	Bacteroidia	Bacteroidales	Prevotellaceae	Alloprevotella	uncultured_bacterium
ASV35	deoxycholic_acid3gluc_r	0.0458053	0.23326	0.442708	0.00789265	Bacteria	Bacteroidetes	Bacteroidia	Bacteroidales	Prevotellaceae	Alloprevotella	uncultured_bacterium
ASV35	isolithocholic_acid3sul_r	0.151656	7.26326e-05	0.000843725	0.0460598	Bacteria	Bacteroidetes	Bacteroidia	Bacteroidales	Prevotellaceae	Alloprevotella	uncultured_bacterium
ASV35	glycoursodeoxycholic_acid3sul_r	0.0126682	0.741772	0.864438	-0.0155669	Bacteria	Bacteroidetes	Bacteroidia	Bacteroidales	Prevotellaceae	Alloprevotella	uncultured_bacterium
ASV35	taurohyocholic_acid_r	-0.0618324	0.107446	0.267001	-0.0685841	Bacteria	Bacteroidetes	Bacteroidia	Bacteroidales	Prevotellaceae	Alloprevotella	uncultured_bacterium
ASV35	glyco_r	0.0167368	0.663311	0.817826	-0.00191887	Bacteria	Bacteroidetes	Bacteroidia	Bacteroidales	Prevotellaceae	Alloprevotella	uncultured_bacterium
ASV35	dioxolithocholic_acid_r	-0.0826329	0.0313238	0.110999	-0.0529657	Bacteria	Bacteroidetes	Bacteroidia	Bacteroidales	Prevotellaceae	Alloprevotella	uncultured_bacterium
ASV35	lithocholic_acid_r	0.175413	4.26319e-06	7.3263e-05	0.091776	Bacteria	Bacteroidetes	Bacteroidia	Bacteroidales	Prevotellaceae	Alloprevotella	uncultured_bacterium
ASV35	lithocholic_acid24gluc_r	0.0386879	0.31411	0.532553	0.0178764	Bacteria	Bacteroidetes	Bacteroidia	Bacteroidales	Prevotellaceae	Alloprevotella	uncultured_bacterium
ASV35	glycochenodeoxycholic_acid_r	0.00452095	0.906394	0.954414	-0.00189529	Bacteria	Bacteroidetes	Bacteroidia	Bacteroidales	Prevotellaceae	Alloprevotella	uncultured_bacterium
ASV35	conjugated_r	-0.00804765	0.834199	0.915933	-0.0177244	Bacteria	Bacteroidetes	Bacteroidia	Bacteroidales	Prevotellaceae	Alloprevotella	uncultured_bacterium
ASV35	chenodeoxycholic_acid3sul_r	0.0178515	0.642399	0.80286	-0.0171101	Bacteria	Bacteroidetes	Bacteroidia	Bacteroidales	Prevotellaceae	Alloprevotella	uncultured_bacterium
ASV35	tauroursodeoxycholic_acid3sul_r	-0.00813187	0.832489	0.914865	-0.0380595	Bacteria	Bacteroidetes	Bacteroidia	Bacteroidales	Prevotellaceae	Alloprevotella	uncultured_bacterium
ASV35	nordeoxycholic_acid_r	0.169098	9.41773e-06	0.000146667	0.227008	Bacteria	Bacteroidetes	Bacteroidia	Bacteroidales	Prevotellaceae	Alloprevotella	uncultured_bacterium
ASV35	twelveketochenodeoxycholic_acid_r	-0.0421068	0.273224	0.487832	0.0036523	Bacteria	Bacteroidetes	Bacteroidia	Bacteroidales	Prevotellaceae	Alloprevotella	uncultured_bacterium
ASV35	lithocholic_acid3sul_r	0.0494884	0.197759	0.399161	0.0200759	Bacteria	Bacteroidetes	Bacteroidia	Bacteroidales	Prevotellaceae	Alloprevotella	uncultured_bacterium
ASV35	chenodeoxycholic_acid_r	-0.012563	0.74384	0.865323	-0.0315771	Bacteria	Bacteroidetes	Bacteroidia	Bacteroidales	Prevotellaceae	Alloprevotella	uncultured_bacterium
ASV35	glycodeoxycholic_acid_r	0.0777046	0.0429571	0.141233	0.0552397	Bacteria	Bacteroidetes	Bacteroidia	Bacteroidales	Prevotellaceae	Alloprevotella	uncultured_bacterium
ASV35	tauroamuricholic_acid_r	-0.0602461	0.116787	0.28259	-0.0975183	Bacteria	Bacteroidetes	Bacteroidia	Bacteroidales	Prevotellaceae	Alloprevotella	uncultured_bacterium
ASV35	deoxycholic_acid3sul_r	0.00538277	0.888656	0.945086	-0.01157	Bacteria	Bacteroidetes	Bacteroidia	Bacteroidales	Prevotellaceae	Alloprevotella	uncultured_bacterium
ASV35	twelveketolithocholic_acid_r	0.0239009	0.534112	0.726245	0.00659205	Bacteria	Bacteroidetes	Bacteroidia	Bacteroidales	Prevotellaceae	Alloprevotella	uncultured_bacterium
ASV35	taurolithocholic_acid3sul_r	0.0226874	0.555079	0.741875	-0.0210506	Bacteria	Bacteroidetes	Bacteroidia	Bacteroidales	Prevotellaceae	Alloprevotella	uncultured_bacterium
ASV35	glycodeoxycholic_acid3sul_r	0.0563631	0.142336	0.322692	0.040186	Bacteria	Bacteroidetes	Bacteroidia	Bacteroidales	Prevotellaceae	Alloprevotella	uncultured_bacterium
ASV35	sevenketodeoxycholic_acid_r	-0.0655881	0.0876808	0.233221	-0.0738916	Bacteria	Bacteroidetes	Bacteroidia	Bacteroidales	Prevotellaceae	Alloprevotella	uncultured_bacterium
ASV35	glycoursodeoxycholic_acid_r	0.0326316	0.395903	0.607891	-0.00706487	Bacteria	Bacteroidetes	Bacteroidia	Bacteroidales	Prevotellaceae	Alloprevotella	uncultured_bacterium
ASV35	tauroallocholic_acid_r	-0.110384	0.00397856	0.0225921	-0.131419	Bacteria	Bacteroidetes	Bacteroidia	Bacteroidales	Prevotellaceae	Alloprevotella	uncultured_bacterium
ASV35	alloisolithocholic_acid_r	0.128771	0.000770175	0.00599428	0.125455	Bacteria	Bacteroidetes	Bacteroidia	Bacteroidales	Prevotellaceae	Alloprevotella	uncultured_bacterium
ASV35	glycoallocholic_acid3sul_r	0.0170001	0.658345	0.814286	-0.0210668	Bacteria	Bacteroidetes	Bacteroidia	Bacteroidales	Prevotellaceae	Alloprevotella	uncultured_bacterium
ASV35	glycocholic_acid3sul_r	-0.00570936	0.881949	0.941845	-0.043885	Bacteria	Bacteroidetes	Bacteroidia	Bacteroidales	Prevotellaceae	Alloprevotella	uncultured_bacterium
ASV35	unconjugated_r	-0.0117529	0.759834	0.874267	0.00150522	Bacteria	Bacteroidetes	Bacteroidia	Bacteroidales	Prevotellaceae	Alloprevotella	uncultured_bacterium
ASV35	urso_r	0.038544	0.315915	0.534228	0.0126735	Bacteria	Bacteroidetes	Bacteroidia	Bacteroidales	Prevotellaceae	Alloprevotella	uncultured_bacterium
ASV35	tauroursodeoxycholic_hdc_r	0.0377521	0.325968	0.543347	-0.00634038	Bacteria	Bacteroidetes	Bacteroidia	Bacteroidales	Prevotellaceae	Alloprevotella	uncultured_bacterium
ASV35	tauro_r	-0.0659	0.0861805	0.23044	-0.0573301	Bacteria	Bacteroidetes	Bacteroidia	Bacteroidales	Prevotellaceae	Alloprevotella	uncultured_bacterium
ASV35	lambda_muricholic_acid_r	-0.0708369	0.0650725	0.189026	-0.0796101	Bacteria	Bacteroidetes	Bacteroidia	Bacteroidales	Prevotellaceae	Alloprevotella	uncultured_bacterium
ASV35	ursodeoxycholic_acid3sul_r	-0.00516085	0.893219	0.94739	-0.0188868	Bacteria	Bacteroidetes	Bacteroidia	Bacteroidales	Prevotellaceae	Alloprevotella	uncultured_bacterium
ASV35	lithoderivatives_r	0.131864	0.000571538	0.00467261	0.0560778	Bacteria	Bacteroidetes	Bacteroidia	Bacteroidales	Prevotellaceae	Alloprevotella	uncultured_bacterium
ASV35	taurolithocholic_acid_r	0.0363199	0.34467	0.560854	0.0135613	Bacteria	Bacteroidetes	Bacteroidia	Bacteroidales	Prevotellaceae	Alloprevotella	uncultured_bacterium
ASV35	ursocholic_acid_r	-0.0925222	0.0158809	0.0665619	-0.0901212	Bacteria	Bacteroidetes	Bacteroidia	Bacteroidales	Prevotellaceae	Alloprevotella	uncultured_bacterium
ASV35	ursodeoxycholic_acid_r	0.0126532	0.742066	0.864438	-0.0179164	Bacteria	Bacteroidetes	Bacteroidia	Bacteroidales	Prevotellaceae	Alloprevotella	uncultured_bacterium
ASV35	taurodeoxycholic_acid3sul_r	-0.00144435	0.970033	0.986771	-0.0457202	Bacteria	Bacteroidetes	Bacteroidia	Bacteroidales	Prevotellaceae	Alloprevotella	uncultured_bacterium
ASV35	gluco_r	0.0369679	0.336126	0.552985	0.0217926	Bacteria	Bacteroidetes	Bacteroidia	Bacteroidales	Prevotellaceae	Alloprevotella	uncultured_bacterium
ASV35	glycohyocholic_acid_r	0.0346692	0.367055	0.582147	-0.00331487	Bacteria	Bacteroidetes	Bacteroidia	Bacteroidales	Prevotellaceae	Alloprevotella	uncultured_bacterium
ASV35	ursodeoxycholic_acid3gluc_r	-0.103394	0.00700775	0.0355808	-0.0063803	Bacteria	Bacteroidetes	Bacteroidia	Bacteroidales	Prevotellaceae	Alloprevotella	uncultured_bacterium
ASV35	taurowmuricholic_acid_r	-0.101694	0.00800417	0.0395543	-0.120595	Bacteria	Bacteroidetes	Bacteroidia	Bacteroidales	Prevotellaceae	Alloprevotella	uncultured_bacterium
ASV35	sevenketolithocholic_acid_r	-0.0230991	0.547921	0.736681	-0.0393007	Bacteria	Bacteroidetes	Bacteroidia	Bacteroidales	Prevotellaceae	Alloprevotella	uncultured_bacterium
ASV35	taurocholic_acid_r	-0.086818	0.0236742	0.0898633	-0.0708335	Bacteria	Bacteroidetes	Bacteroidia	Bacteroidales	Prevotellaceae	Alloprevotella	uncultured_bacterium
ASV35	sulfo_r	-0.0123661	0.747718	0.86734	-0.0386929	Bacteria	Bacteroidetes	Bacteroidia	Bacteroidales	Prevotellaceae	Alloprevotella	uncultured_bacterium
ASV35	primarymain_r	-0.0495754	0.196971	0.397958	-0.0488021	Bacteria	Bacteroidetes	Bacteroidia	Bacteroidales	Prevotellaceae	Alloprevotella	uncultured_bacterium
ASV35	threeoxocholic_acid_r	-0.0964635	0.0119084	0.053583	-0.106676	Bacteria	Bacteroidetes	Bacteroidia	Bacteroidales	Prevotellaceae	Alloprevotella	uncultured_bacterium
ASV35	dehydrocholic_acid_r	0.0429346	0.263896	0.477133	0.0229984	Bacteria	Bacteroidetes	Bacteroidia	Bacteroidales	Prevotellaceae	Alloprevotella	uncultured_bacterium
ASV35	ursodeoxycholic_acid24gluc_r	0.00606966	0.874558	0.937163	-0.000630138	Bacteria	Bacteroidetes	Bacteroidia	Bacteroidales	Prevotellaceae	Alloprevotella	uncultured_bacterium
ASV35	omega_muricholic_acid_r	0.0367465	0.339029	0.555412	0.0164954	Bacteria	Bacteroidetes	Bacteroidia	Bacteroidales	Prevotellaceae	Alloprevotella	uncultured_bacterium
ASV3527	glycolithocholic_acid3sul_r	0.0192631	0.616321	0.785229	0.0458754	Bacteria	Firmicutes	Clostridia	Clostridiales	Unassigned	Unassigned	Unassigned
ASV3527	taurodeoxycholic_acid_r	0.022427	0.559631	0.744733	0.0411913	Bacteria	Firmicutes	Clostridia	Clostridiales	Unassigned	Unassigned	Unassigned
ASV3527	alpha_muricholic_acid_r	0.00636489	0.868511	0.933088	0.061003	Bacteria	Firmicutes	Clostridia	Clostridiales	Unassigned	Unassigned	Unassigned
ASV3527	betamuricholic_acid_r	0.048909	0.203065	0.40573	0.0411974	Bacteria	Firmicutes	Clostridia	Clostridiales	Unassigned	Unassigned	Unassigned
ASV3527	taurowmuricholic_acid_r	-0.0610328	0.112078	0.275096	-0.244616	Bacteria	Firmicutes	Clostridia	Clostridiales	Unassigned	Unassigned	Unassigned
ASV3527	apocholic_acid_r	-0.00881907	0.81857	0.908389	-0.26002	Bacteria	Firmicutes	Clostridia	Clostridiales	Unassigned	Unassigned	Unassigned
ASV3527	deoxycholic_acid24gluc_r	-0.0224675	0.558922	0.74425	-0.0556801	Bacteria	Firmicutes	Clostridia	Clostridiales	Unassigned	Unassigned	Unassigned
ASV3527	glycolithocholic_acid_r	0.115646	0.00254422	0.0157559	0.139328	Bacteria	Firmicutes	Clostridia	Clostridiales	Unassigned	Unassigned	Unassigned
ASV3527	cholic_acid3sul_r	-0.00298764	0.938061	0.970631	-0.0771924	Bacteria	Firmicutes	Clostridia	Clostridiales	Unassigned	Unassigned	Unassigned
ASV3527	lithocholic_acid3sul_r	0.0165508	0.666825	0.819055	0.0242373	Bacteria	Firmicutes	Clostridia	Clostridiales	Unassigned	Unassigned	Unassigned
ASV3527	murocholic_acid_r	0.0983747	0.0103202	0.0478442	0.0850288	Bacteria	Firmicutes	Clostridia	Clostridiales	Unassigned	Unassigned	Unassigned
ASV3527	deoxycholic_acid_r	0.0266536	0.488075	0.689966	0.0420016	Bacteria	Firmicutes	Clostridia	Clostridiales	Unassigned	Unassigned	Unassigned
ASV3527	allocholic_acid3sul_r	-0.0273643	0.476546	0.681464	-0.478857	Bacteria	Firmicutes	Clostridia	Clostridiales	Unassigned	Unassigned	Unassigned
ASV3527	taurochenodeoxycholic_acid3sul_r	-0.0214506	0.576855	0.758452	-0.111478	Bacteria	Firmicutes	Clostridia	Clostridiales	Unassigned	Unassigned	Unassigned
ASV3527	allocholic_acid_r	-0.0973722	0.0111282	0.0509057	-0.141145	Bacteria	Firmicutes	Clostridia	Clostridiales	Unassigned	Unassigned	Unassigned
ASV3527	norcholic_acid_r	-0.111868	0.00351384	0.0205063	-0.241847	Bacteria	Firmicutes	Clostridia	Clostridiales	Unassigned	Unassigned	Unassigned
ASV3527	chenodeoxycholic_acid3gluc_r	-0.0554753	0.148738	0.331319	-0.0374121	Bacteria	Firmicutes	Clostridia	Clostridiales	Unassigned	Unassigned	Unassigned
ASV3527	lithocholic_acid24gluc_r	-0.0511373	0.183211	0.381374	-0.0844791	Bacteria	Firmicutes	Clostridia	Clostridiales	Unassigned	Unassigned	Unassigned
ASV3527	alloisolithocholic_acid_r	0.199821	1.51852e-07	3.8769e-06	0.356453	Bacteria	Firmicutes	Clostridia	Clostridiales	Unassigned	Unassigned	Unassigned
ASV3527	primarymain_r	-0.137845	0.000315173	0.00287378	-0.221001	Bacteria	Firmicutes	Clostridia	Clostridiales	Unassigned	Unassigned	Unassigned
ASV3527	chenodeoxycholic_acid_r	-0.172968	5.81422e-06	9.63805e-05	-0.360965	Bacteria	Firmicutes	Clostridia	Clostridiales	Unassigned	Unassigned	Unassigned
ASV3527	chenodeoxycholic_acid24gluc_r	-0.0756443	0.0488037	0.155078	-0.157435	Bacteria	Firmicutes	Clostridia	Clostridiales	Unassigned	Unassigned	Unassigned
ASV3527	glycoallocholic_acid_r	-0.0766261	0.0459393	0.148567	-0.216303	Bacteria	Firmicutes	Clostridia	Clostridiales	Unassigned	Unassigned	Unassigned
ASV3527	norursodeoxycholic_acid_r	-0.0575111	0.134372	0.309746	-0.199275	Bacteria	Firmicutes	Clostridia	Clostridiales	Unassigned	Unassigned	Unassigned
ASV3527	taurodehydrocholic_acid_r	0.104521	0.00641044	0.0331926	0.148083	Bacteria	Firmicutes	Clostridia	Clostridiales	Unassigned	Unassigned	Unassigned
ASV3527	isodeoxycholic_acid_r	-0.0588577	0.125474	0.296442	-0.189821	Bacteria	Firmicutes	Clostridia	Clostridiales	Unassigned	Unassigned	Unassigned
ASV3527	sumprimarysecondarymain_r	-0.0609065	0.112824	0.276133	-0.012278	Bacteria	Firmicutes	Clostridia	Clostridiales	Unassigned	Unassigned	Unassigned
ASV3527	taurolithocholic_acid3sul_r	0.00436937	0.909518	0.955613	0.0631971	Bacteria	Firmicutes	Clostridia	Clostridiales	Unassigned	Unassigned	Unassigned
ASV3527	glycochenodeoxycholic_acid_r	-0.0330997	0.389158	0.601203	-0.0403742	Bacteria	Firmicutes	Clostridia	Clostridiales	Unassigned	Unassigned	Unassigned
ASV3527	glycochenodeoxycholic_acid3sul_r	-0.0680217	0.0765156	0.211072	-0.140455	Bacteria	Firmicutes	Clostridia	Clostridiales	Unassigned	Unassigned	Unassigned
ASV3527	isolithocholic_acid_r	0.1184	0.00199875	0.0130397	0.181252	Bacteria	Firmicutes	Clostridia	Clostridiales	Unassigned	Unassigned	Unassigned
ASV3527	glycoallocholic_acid3sul_r	0.00470675	0.902565	0.952196	-0.0658955	Bacteria	Firmicutes	Clostridia	Clostridiales	Unassigned	Unassigned	Unassigned
ASV3527	nordeoxycholic_acid_r	0.173696	5.30329e-06	8.89109e-05	0.429728	Bacteria	Firmicutes	Clostridia	Clostridiales	Unassigned	Unassigned	Unassigned
ASV3527	deoxycholic_acid3gluc_r	0.0413936	0.281438	0.497078	-0.0542278	Bacteria	Firmicutes	Clostridia	Clostridiales	Unassigned	Unassigned	Unassigned
ASV3527	cholic_acid_r	-0.146216	0.000131517	0.00140366	-0.316959	Bacteria	Firmicutes	Clostridia	Clostridiales	Unassigned	Unassigned	Unassigned
ASV3527	hyodeoxycholic_acid_r	0.0730153	0.0572182	0.173285	0.112778	Bacteria	Firmicutes	Clostridia	Clostridiales	Unassigned	Unassigned	Unassigned
ASV3527	taurobmuricholic_acid_r	0.0106276	0.782219	0.886683	0.0157427	Bacteria	Firmicutes	Clostridia	Clostridiales	Unassigned	Unassigned	Unassigned
ASV3527	secondarymain_r	0.055342	0.149718	0.332862	0.0709478	Bacteria	Firmicutes	Clostridia	Clostridiales	Unassigned	Unassigned	Unassigned
ASV3527	glycohyodeoxycholic_acid3sul_r	-0.0343444	0.371564	0.586371	-0.100934	Bacteria	Firmicutes	Clostridia	Clostridiales	Unassigned	Unassigned	Unassigned
ASV3527	lithocholic_acid_r	0.0691167	0.0718841	0.202523	0.111164	Bacteria	Firmicutes	Clostridia	Clostridiales	Unassigned	Unassigned	Unassigned
ASV3527	sevenketodeoxycholic_acid_r	-0.0822244	0.032173	0.113412	-0.214644	Bacteria	Firmicutes	Clostridia	Clostridiales	Unassigned	Unassigned	Unassigned
ASV3527	taurocholic_acid_r	0.000330315	0.993145	0.997267	0.0308925	Bacteria	Firmicutes	Clostridia	Clostridiales	Unassigned	Unassigned	Unassigned
ASV3527	taurochenodeoxycholic_acid_r	-0.00494217	0.897718	0.949734	0.014377	Bacteria	Firmicutes	Clostridia	Clostridiales	Unassigned	Unassigned	Unassigned
ASV3527	chenodeoxycholic_acid3sul_r	0.0265727	0.489397	0.690951	0.0474589	Bacteria	Firmicutes	Clostridia	Clostridiales	Unassigned	Unassigned	Unassigned
ASV3527	glycocholic_acid_r	0.0609868	0.112349	0.27547	0.101923	Bacteria	Firmicutes	Clostridia	Clostridiales	Unassigned	Unassigned	Unassigned
ASV3527	taurohyocholic_acid_r	-0.0485813	0.206113	0.409147	-0.187944	Bacteria	Firmicutes	Clostridia	Clostridiales	Unassigned	Unassigned	Unassigned
ASV3527	dehydrolithocholic_acid_r	0.201901	1.11989e-07	2.92834e-06	0.35795	Bacteria	Firmicutes	Clostridia	Clostridiales	Unassigned	Unassigned	Unassigned
ASV3527	isolithocholic_acid3sul_r	-0.144821	0.000152648	0.00158433	-0.357176	Bacteria	Firmicutes	Clostridia	Clostridiales	Unassigned	Unassigned	Unassigned
ASV3527	glycoursodeoxycholic_acid3sul_r	-0.15026	8.47529e-05	0.000960411	-0.274675	Bacteria	Firmicutes	Clostridia	Clostridiales	Unassigned	Unassigned	Unassigned
ASV3527	sulfo_r	-0.129664	0.000707063	0.00558621	-0.20871	Bacteria	Firmicutes	Clostridia	Clostridiales	Unassigned	Unassigned	Unassigned
ASV3527	glyco_r	0.0080918	0.833302	0.915402	0.0239589	Bacteria	Firmicutes	Clostridia	Clostridiales	Unassigned	Unassigned	Unassigned
ASV3527	dioxolithocholic_acid_r	-0.0585671	0.127355	0.299445	-0.0960969	Bacteria	Firmicutes	Clostridia	Clostridiales	Unassigned	Unassigned	Unassigned
ASV3527	glycodeoxycholic_acid3sul_r	-0.068179	0.0758359	0.210019	-0.13055	Bacteria	Firmicutes	Clostridia	Clostridiales	Unassigned	Unassigned	Unassigned
ASV3527	tauroallocholic_acid_r	-0.0576015	0.13376	0.308795	-0.228286	Bacteria	Firmicutes	Clostridia	Clostridiales	Unassigned	Unassigned	Unassigned
ASV3527	taurodeoxycholic_acid3sul_r	-0.0376591	0.327162	0.54446	-0.229391	Bacteria	Firmicutes	Clostridia	Clostridiales	Unassigned	Unassigned	Unassigned
ASV3527	conjugated_r	0.00764329	0.842418	0.91962	0.0219852	Bacteria	Firmicutes	Clostridia	Clostridiales	Unassigned	Unassigned	Unassigned
ASV3527	dehydrocholic_acid_r	-0.0854361	0.0259986	0.0965478	-0.122471	Bacteria	Firmicutes	Clostridia	Clostridiales	Unassigned	Unassigned	Unassigned
ASV3527	glycohyodeoxycholic_acid_r	-0.0622412	0.105137	0.263201	-0.129537	Bacteria	Firmicutes	Clostridia	Clostridiales	Unassigned	Unassigned	Unassigned
ASV3527	glycodeoxycholic_acid_r	0.0441475	0.250631	0.463574	0.0959889	Bacteria	Firmicutes	Clostridia	Clostridiales	Unassigned	Unassigned	Unassigned
ASV3527	gluco_r	-0.015783	0.681413	0.827029	-0.136768	Bacteria	Firmicutes	Clostridia	Clostridiales	Unassigned	Unassigned	Unassigned
ASV3527	twelveketochenodeoxycholic_acid_r	0.0734925	0.0556074	0.170096	0.0899664	Bacteria	Firmicutes	Clostridia	Clostridiales	Unassigned	Unassigned	Unassigned
ASV3527	twelveketolithocholic_acid_r	0.0122605	0.7498	0.86833	0.0833657	Bacteria	Firmicutes	Clostridia	Clostridiales	Unassigned	Unassigned	Unassigned
ASV3527	threeoxocholic_acid_r	-0.153729	5.76191e-05	0.000689897	-0.358719	Bacteria	Firmicutes	Clostridia	Clostridiales	Unassigned	Unassigned	Unassigned
ASV3527	tauroamuricholic_acid_r	-0.0172635	0.653395	0.810842	-0.123464	Bacteria	Firmicutes	Clostridia	Clostridiales	Unassigned	Unassigned	Unassigned
ASV3527	deoxycholic_acid3sul_r	0.0336687	0.381053	0.594505	0.0810511	Bacteria	Firmicutes	Clostridia	Clostridiales	Unassigned	Unassigned	Unassigned
ASV3527	glycoursodeoxycholic_acid_r	-0.0607458	0.113779	0.277505	-0.155429	Bacteria	Firmicutes	Clostridia	Clostridiales	Unassigned	Unassigned	Unassigned
ASV3527	ursodeoxycholic_acid_r	-0.106984	0.00526083	0.0282041	-0.179023	Bacteria	Firmicutes	Clostridia	Clostridiales	Unassigned	Unassigned	Unassigned
ASV3527	tauroursodeoxycholic_acid3sul_r	0.00971969	0.800414	0.898089	-0.156913	Bacteria	Firmicutes	Clostridia	Clostridiales	Unassigned	Unassigned	Unassigned
ASV3527	taurolithocholic_acid_r	0.0529256	0.168345	0.360055	0.0685857	Bacteria	Firmicutes	Clostridia	Clostridiales	Unassigned	Unassigned	Unassigned
ASV3527	glycocholic_acid3sul_r	-0.0852316	0.0263589	0.0975864	-0.256678	Bacteria	Firmicutes	Clostridia	Clostridiales	Unassigned	Unassigned	Unassigned
ASV3527	lambda_muricholic_acid_r	-0.183372	1.50724e-06	2.99207e-05	-0.497775	Bacteria	Firmicutes	Clostridia	Clostridiales	Unassigned	Unassigned	Unassigned
ASV3527	sixsevendiketolithocholic_acid_r	0.0735534	0.0554045	0.169782	0.100876	Bacteria	Firmicutes	Clostridia	Clostridiales	Unassigned	Unassigned	Unassigned
ASV3527	sevenketolithocholic_acid_r	-0.113306	0.00311079	0.0185617	-0.237461	Bacteria	Firmicutes	Clostridia	Clostridiales	Unassigned	Unassigned	Unassigned
ASV3527	tauro_r	-0.0246416	0.521513	0.716627	-0.0287457	Bacteria	Firmicutes	Clostridia	Clostridiales	Unassigned	Unassigned	Unassigned
ASV3527	ursocholic_acid_r	-0.137851	0.000314981	0.00287365	-0.300864	Bacteria	Firmicutes	Clostridia	Clostridiales	Unassigned	Unassigned	Unassigned
ASV3527	ursodeoxycholic_acid3sul_r	-0.118313	0.00201425	0.0131144	-0.236328	Bacteria	Firmicutes	Clostridia	Clostridiales	Unassigned	Unassigned	Unassigned
ASV3527	tauroursodeoxycholic_hdc_r	-0.0916093	0.0169521	0.069692	-0.191795	Bacteria	Firmicutes	Clostridia	Clostridiales	Unassigned	Unassigned	Unassigned
ASV3527	lithoderivatives_r	0.126469	0.000957673	0.00718787	0.107456	Bacteria	Firmicutes	Clostridia	Clostridiales	Unassigned	Unassigned	Unassigned
ASV3527	omega_muricholic_acid_r	-0.0536428	0.162644	0.3519	-0.105337	Bacteria	Firmicutes	Clostridia	Clostridiales	Unassigned	Unassigned	Unassigned
ASV3527	glycohyocholic_acid_r	-0.1003	0.00891339	0.0430199	-0.193303	Bacteria	Firmicutes	Clostridia	Clostridiales	Unassigned	Unassigned	Unassigned
ASV3527	unconjugated_r	0.0319296	0.40615	0.616873	0.00121246	Bacteria	Firmicutes	Clostridia	Clostridiales	Unassigned	Unassigned	Unassigned
ASV3527	ursodeoxycholic_acid3gluc_r	0.0109221	0.776343	0.88342	-0.00095669	Bacteria	Firmicutes	Clostridia	Clostridiales	Unassigned	Unassigned	Unassigned
ASV3527	urso_r	-0.0339518	0.377059	0.591233	-0.00392337	Bacteria	Firmicutes	Clostridia	Clostridiales	Unassigned	Unassigned	Unassigned
ASV3527	ursodeoxycholic_acid24gluc_r	-0.029019	0.450289	0.658205	-0.040493	Bacteria	Firmicutes	Clostridia	Clostridiales	Unassigned	Unassigned	Unassigned
ASV353	deoxycholic_acid_r	-0.0109286	0.776214	0.883396	-0.0284168	Bacteria	Fusobacteria	Fusobacteriia	Fusobacteriales	Fusobacteriaceae	Fusobacterium	uncultured_bacterium
ASV353	nordeoxycholic_acid_r	-0.129098	0.000746471	0.00585759	-0.274319	Bacteria	Fusobacteria	Fusobacteriia	Fusobacteriales	Fusobacteriaceae	Fusobacterium	uncultured_bacterium
ASV353	glycolithocholic_acid_r	-0.130803	0.000633531	0.00510224	-0.0786094	Bacteria	Fusobacteria	Fusobacteriia	Fusobacteriales	Fusobacteriaceae	Fusobacterium	uncultured_bacterium
ASV353	dioxolithocholic_acid_r	0.0220887	0.56557	0.749923	0.0391746	Bacteria	Fusobacteria	Fusobacteriia	Fusobacteriales	Fusobacteriaceae	Fusobacterium	uncultured_bacterium
ASV353	glycochenodeoxycholic_acid3sul_r	-0.0112647	0.769523	0.880103	0.0207052	Bacteria	Fusobacteria	Fusobacteriia	Fusobacteriales	Fusobacteriaceae	Fusobacterium	uncultured_bacterium
ASV353	allocholic_acid_r	0.119939	0.00174289	0.0117001	0.107327	Bacteria	Fusobacteria	Fusobacteriia	Fusobacteriales	Fusobacteriaceae	Fusobacterium	uncultured_bacterium
ASV353	glycodeoxycholic_acid3sul_r	-0.0167149	0.663724	0.817908	-0.0157461	Bacteria	Fusobacteria	Fusobacteriia	Fusobacteriales	Fusobacteriaceae	Fusobacterium	uncultured_bacterium
ASV353	glycoallocholic_acid_r	-0.0353101	0.358258	0.573532	-0.0325961	Bacteria	Fusobacteria	Fusobacteriia	Fusobacteriales	Fusobacteriaceae	Fusobacterium	uncultured_bacterium
ASV353	sulfo_r	0.0736263	0.0551622	0.16941	0.0791737	Bacteria	Fusobacteria	Fusobacteriia	Fusobacteriales	Fusobacteriaceae	Fusobacterium	uncultured_bacterium
ASV353	allocholic_acid3sul_r	0.14527	0.000145517	0.00152397	0.357553	Bacteria	Fusobacteria	Fusobacteriia	Fusobacteriales	Fusobacteriaceae	Fusobacterium	uncultured_bacterium
ASV353	glycoursodeoxycholic_acid_r	-0.0727262	0.058213	0.175288	-0.0550475	Bacteria	Fusobacteria	Fusobacteriia	Fusobacteriales	Fusobacteriaceae	Fusobacterium	uncultured_bacterium
ASV353	dehydrocholic_acid_r	-0.037593	0.328013	0.545045	-0.0566711	Bacteria	Fusobacteria	Fusobacteriia	Fusobacteriales	Fusobacteriaceae	Fusobacterium	uncultured_bacterium
ASV353	cholic_acid_r	0.100655	0.00867321	0.0421493	0.143165	Bacteria	Fusobacteria	Fusobacteriia	Fusobacteriales	Fusobacteriaceae	Fusobacterium	uncultured_bacterium
ASV353	taurodeoxycholic_acid_r	0.0331874	0.387902	0.600121	0.0174322	Bacteria	Fusobacteria	Fusobacteriia	Fusobacteriales	Fusobacteriaceae	Fusobacterium	uncultured_bacterium
ASV353	cholic_acid3sul_r	0.0694366	0.0705749	0.199678	0.18272	Bacteria	Fusobacteria	Fusobacteriia	Fusobacteriales	Fusobacteriaceae	Fusobacterium	uncultured_bacterium
ASV353	isodeoxycholic_acid_r	-0.0583221	0.128957	0.302018	-0.0945344	Bacteria	Fusobacteria	Fusobacteriia	Fusobacteriales	Fusobacteriaceae	Fusobacterium	uncultured_bacterium
ASV353	betamuricholic_acid_r	0.0310111	0.419793	0.630799	-0.026463	Bacteria	Fusobacteria	Fusobacteriia	Fusobacteriales	Fusobacteriaceae	Fusobacterium	uncultured_bacterium
ASV353	chenodeoxycholic_acid3sul_r	0.059661	0.120389	0.288244	0.083887	Bacteria	Fusobacteria	Fusobacteriia	Fusobacteriales	Fusobacteriaceae	Fusobacterium	uncultured_bacterium
ASV353	glycolithocholic_acid3sul_r	-0.102055	0.00778267	0.0387033	-0.0730254	Bacteria	Fusobacteria	Fusobacteriia	Fusobacteriales	Fusobacteriaceae	Fusobacterium	uncultured_bacterium
ASV353	lithocholic_acid24gluc_r	-0.0368013	0.338309	0.554696	-0.0214739	Bacteria	Fusobacteria	Fusobacteriia	Fusobacteriales	Fusobacteriaceae	Fusobacterium	uncultured_bacterium
ASV353	taurochenodeoxycholic_acid_r	-0.0420117	0.27431	0.48868	-0.0153171	Bacteria	Fusobacteria	Fusobacteriia	Fusobacteriales	Fusobacteriaceae	Fusobacterium	uncultured_bacterium
ASV353	hyodeoxycholic_acid_r	-0.104603	0.00636887	0.033009	-0.142403	Bacteria	Fusobacteria	Fusobacteriia	Fusobacteriales	Fusobacteriaceae	Fusobacterium	uncultured_bacterium
ASV353	taurohyocholic_acid_r	0.0431943	0.261017	0.473947	0.0591313	Bacteria	Fusobacteria	Fusobacteriia	Fusobacteriales	Fusobacteriaceae	Fusobacterium	uncultured_bacterium
ASV353	chenodeoxycholic_acid24gluc_r	-0.0162366	0.672781	0.82262	0.0152542	Bacteria	Fusobacteria	Fusobacteriia	Fusobacteriales	Fusobacteriaceae	Fusobacterium	uncultured_bacterium
ASV353	murocholic_acid_r	-0.117807	0.00210632	0.0136047	-0.060065	Bacteria	Fusobacteria	Fusobacteriia	Fusobacteriales	Fusobacteriaceae	Fusobacterium	uncultured_bacterium
ASV353	sumprimarysecondarymain_r	-0.0422931	0.271106	0.485596	-0.0059969	Bacteria	Fusobacteria	Fusobacteriia	Fusobacteriales	Fusobacteriaceae	Fusobacterium	uncultured_bacterium
ASV353	chenodeoxycholic_acid3gluc_r	0.0357324	0.352535	0.567839	0.0589325	Bacteria	Fusobacteria	Fusobacteriia	Fusobacteriales	Fusobacteriaceae	Fusobacterium	uncultured_bacterium
ASV353	taurolithocholic_acid3sul_r	-0.0243428	0.526577	0.720167	-0.0456377	Bacteria	Fusobacteria	Fusobacteriia	Fusobacteriales	Fusobacteriaceae	Fusobacterium	uncultured_bacterium
ASV353	twelveketolithocholic_acid_r	0.044926	0.242364	0.453615	0.019417	Bacteria	Fusobacteria	Fusobacteriia	Fusobacteriales	Fusobacteriaceae	Fusobacterium	uncultured_bacterium
ASV353	glycohyocholic_acid_r	-0.0341611	0.374124	0.588692	-0.00382971	Bacteria	Fusobacteria	Fusobacteriia	Fusobacteriales	Fusobacteriaceae	Fusobacterium	uncultured_bacterium
ASV353	ursodeoxycholic_acid3sul_r	0.0673905	0.0792943	0.216454	0.0884636	Bacteria	Fusobacteria	Fusobacteriia	Fusobacteriales	Fusobacteriaceae	Fusobacterium	uncultured_bacterium
ASV353	tauroallocholic_acid_r	0.0178872	0.641733	0.802385	0.0666116	Bacteria	Fusobacteria	Fusobacteriia	Fusobacteriales	Fusobacteriaceae	Fusobacterium	uncultured_bacterium
ASV353	deoxycholic_acid24gluc_r	-0.0203523	0.59652	0.773291	0.000529571	Bacteria	Fusobacteria	Fusobacteriia	Fusobacteriales	Fusobacteriaceae	Fusobacterium	uncultured_bacterium
ASV353	deoxycholic_acid3gluc_r	0.00834056	0.828256	0.912703	0.0595739	Bacteria	Fusobacteria	Fusobacteriia	Fusobacteriales	Fusobacteriaceae	Fusobacterium	uncultured_bacterium
ASV353	glycoursodeoxycholic_acid3sul_r	0.0788682	0.0399243	0.133592	0.117377	Bacteria	Fusobacteria	Fusobacteriia	Fusobacteriales	Fusobacteriaceae	Fusobacterium	uncultured_bacterium
ASV353	norursodeoxycholic_acid_r	-0.0710491	0.0642704	0.187908	-0.0937711	Bacteria	Fusobacteria	Fusobacteriia	Fusobacteriales	Fusobacteriaceae	Fusobacterium	uncultured_bacterium
ASV353	dehydrolithocholic_acid_r	-0.120749	0.0016206	0.0110345	-0.123164	Bacteria	Fusobacteria	Fusobacteriia	Fusobacteriales	Fusobacteriaceae	Fusobacterium	uncultured_bacterium
ASV353	sevenketodeoxycholic_acid_r	0.120054	0.00172494	0.0115892	0.161659	Bacteria	Fusobacteria	Fusobacteriia	Fusobacteriales	Fusobacteriaceae	Fusobacterium	uncultured_bacterium
ASV353	glycohyodeoxycholic_acid3sul_r	-0.0556319	0.147593	0.329856	-0.0508283	Bacteria	Fusobacteria	Fusobacteriia	Fusobacteriales	Fusobacteriaceae	Fusobacterium	uncultured_bacterium
ASV353	lithocholic_acid_r	-0.177381	3.31067e-06	5.89808e-05	-0.0999585	Bacteria	Fusobacteria	Fusobacteriia	Fusobacteriales	Fusobacteriaceae	Fusobacterium	uncultured_bacterium
ASV353	secondarymain_r	-0.126732	0.000934304	0.00704181	-0.0607567	Bacteria	Fusobacteria	Fusobacteriia	Fusobacteriales	Fusobacteriaceae	Fusobacterium	uncultured_bacterium
ASV353	alpha_muricholic_acid_r	0.0272981	0.477614	0.682389	0.0248569	Bacteria	Fusobacteria	Fusobacteriia	Fusobacteriales	Fusobacteriaceae	Fusobacterium	uncultured_bacterium
ASV353	isolithocholic_acid_r	-0.169769	8.66873e-06	0.000136312	-0.125739	Bacteria	Fusobacteria	Fusobacteriia	Fusobacteriales	Fusobacteriaceae	Fusobacterium	uncultured_bacterium
ASV353	sevenketolithocholic_acid_r	0.10028	0.00892677	0.0430503	0.0905576	Bacteria	Fusobacteria	Fusobacteriia	Fusobacteriales	Fusobacteriaceae	Fusobacterium	uncultured_bacterium
ASV353	norcholic_acid_r	0.0705687	0.0660984	0.191184	0.0741149	Bacteria	Fusobacteria	Fusobacteriia	Fusobacteriales	Fusobacteriaceae	Fusobacterium	uncultured_bacterium
ASV353	glycocholic_acid3sul_r	0.0746318	0.0519127	0.162035	0.165779	Bacteria	Fusobacteria	Fusobacteriia	Fusobacteriales	Fusobacteriaceae	Fusobacterium	uncultured_bacterium
ASV353	sixsevendiketolithocholic_acid_r	-0.0380072	0.322707	0.54069	-0.0319236	Bacteria	Fusobacteria	Fusobacteriia	Fusobacteriales	Fusobacteriaceae	Fusobacterium	uncultured_bacterium
ASV353	deoxycholic_acid3sul_r	0.00176652	0.963353	0.983432	0.0339126	Bacteria	Fusobacteria	Fusobacteriia	Fusobacteriales	Fusobacteriaceae	Fusobacterium	uncultured_bacterium
ASV353	ursodeoxycholic_acid24gluc_r	-0.0278013	0.469532	0.67435	0.00478722	Bacteria	Fusobacteria	Fusobacteriia	Fusobacteriales	Fusobacteriaceae	Fusobacterium	uncultured_bacterium
ASV353	taurochenodeoxycholic_acid3sul_r	-0.00602917	0.875388	0.937805	0.074487	Bacteria	Fusobacteria	Fusobacteriia	Fusobacteriales	Fusobacteriaceae	Fusobacterium	uncultured_bacterium
ASV353	ursodeoxycholic_acid3gluc_r	0.0196459	0.609329	0.781152	0.00630949	Bacteria	Fusobacteria	Fusobacteriia	Fusobacteriales	Fusobacteriaceae	Fusobacterium	uncultured_bacterium
ASV353	glyco_r	-0.0601538	0.11735	0.283613	-0.0331355	Bacteria	Fusobacteria	Fusobacteriia	Fusobacteriales	Fusobacteriaceae	Fusobacterium	uncultured_bacterium
ASV353	taurowmuricholic_acid_r	0.0689199	0.0726991	0.203935	0.109254	Bacteria	Fusobacteria	Fusobacteriia	Fusobacteriales	Fusobacteriaceae	Fusobacterium	uncultured_bacterium
ASV353	lambda_muricholic_acid_r	0.133764	0.000474305	0.00400283	0.165533	Bacteria	Fusobacteria	Fusobacteriia	Fusobacteriales	Fusobacteriaceae	Fusobacterium	uncultured_bacterium
ASV353	glycochenodeoxycholic_acid_r	-0.0692539	0.0713201	0.201471	-0.0540966	Bacteria	Fusobacteria	Fusobacteriia	Fusobacteriales	Fusobacteriaceae	Fusobacterium	uncultured_bacterium
ASV353	taurolithocholic_acid_r	-0.0164377	0.668966	0.820492	-0.00651387	Bacteria	Fusobacteria	Fusobacteriia	Fusobacteriales	Fusobacteriaceae	Fusobacterium	uncultured_bacterium
ASV353	lithoderivatives_r	-0.186314	1.01442e-06	2.08969e-05	-0.0867977	Bacteria	Fusobacteria	Fusobacteriia	Fusobacteriales	Fusobacteriaceae	Fusobacterium	uncultured_bacterium
ASV353	tauroursodeoxycholic_acid3sul_r	0.0480734	0.2109	0.415395	0.0495132	Bacteria	Fusobacteria	Fusobacteriia	Fusobacteriales	Fusobacteriaceae	Fusobacterium	uncultured_bacterium
ASV353	glycocholic_acid_r	0.0219618	0.567805	0.751519	0.0147522	Bacteria	Fusobacteria	Fusobacteriia	Fusobacteriales	Fusobacteriaceae	Fusobacterium	uncultured_bacterium
ASV353	tauroamuricholic_acid_r	0.132433	0.000540589	0.00446689	0.185693	Bacteria	Fusobacteria	Fusobacteriia	Fusobacteriales	Fusobacteriaceae	Fusobacterium	uncultured_bacterium
ASV353	isolithocholic_acid3sul_r	-0.0180967	0.637835	0.800665	7.43394e-05	Bacteria	Fusobacteria	Fusobacteriia	Fusobacteriales	Fusobacteriaceae	Fusobacterium	uncultured_bacterium
ASV353	urso_r	0.130357	0.000661466	0.00528957	0.17439	Bacteria	Fusobacteria	Fusobacteriia	Fusobacteriales	Fusobacteriaceae	Fusobacterium	uncultured_bacterium
ASV353	unconjugated_r	0.0456359	0.234994	0.444958	-0.000187897	Bacteria	Fusobacteria	Fusobacteriia	Fusobacteriales	Fusobacteriaceae	Fusobacterium	uncultured_bacterium
ASV353	glycodeoxycholic_acid_r	-0.100493	0.00878217	0.0424878	-0.0753606	Bacteria	Fusobacteria	Fusobacteriia	Fusobacteriales	Fusobacteriaceae	Fusobacterium	uncultured_bacterium
ASV353	apocholic_acid_r	-0.104061	0.00664848	0.0341525	-0.169351	Bacteria	Fusobacteria	Fusobacteriia	Fusobacteriales	Fusobacteriaceae	Fusobacterium	uncultured_bacterium
ASV353	taurodehydrocholic_acid_r	0.0424508	0.269321	0.483418	0.0133084	Bacteria	Fusobacteria	Fusobacteriia	Fusobacteriales	Fusobacteriaceae	Fusobacterium	uncultured_bacterium
ASV353	tauro_r	0.00627476	0.870356	0.934142	0.0256419	Bacteria	Fusobacteria	Fusobacteriia	Fusobacteriales	Fusobacteriaceae	Fusobacterium	uncultured_bacterium
ASV353	alloisolithocholic_acid_r	-0.173871	5.18703e-06	8.73231e-05	-0.2169	Bacteria	Fusobacteria	Fusobacteriia	Fusobacteriales	Fusobacteriaceae	Fusobacterium	uncultured_bacterium
ASV353	chenodeoxycholic_acid_r	0.102634	0.00743887	0.0373025	0.110999	Bacteria	Fusobacteria	Fusobacteriia	Fusobacteriales	Fusobacteriaceae	Fusobacterium	uncultured_bacterium
ASV353	conjugated_r	-0.0466868	0.224378	0.431714	-0.0199414	Bacteria	Fusobacteria	Fusobacteriia	Fusobacteriales	Fusobacteriaceae	Fusobacterium	uncultured_bacterium
ASV353	lithocholic_acid3sul_r	-0.0328524	0.392712	0.604654	-0.0166121	Bacteria	Fusobacteria	Fusobacteriia	Fusobacteriales	Fusobacteriaceae	Fusobacterium	uncultured_bacterium
ASV353	primarymain_r	0.0969019	0.0115261	0.0523129	0.100082	Bacteria	Fusobacteria	Fusobacteriia	Fusobacteriales	Fusobacteriaceae	Fusobacterium	uncultured_bacterium
ASV353	taurobmuricholic_acid_r	0.00996847	0.795417	0.894762	0.00700592	Bacteria	Fusobacteria	Fusobacteriia	Fusobacteriales	Fusobacteriaceae	Fusobacterium	uncultured_bacterium
ASV353	glycoallocholic_acid3sul_r	0.0816851	0.0333242	0.11666	0.0956855	Bacteria	Fusobacteria	Fusobacteriia	Fusobacteriales	Fusobacteriaceae	Fusobacterium	uncultured_bacterium
ASV353	ursocholic_acid_r	0.129318	0.00073097	0.00574987	0.162486	Bacteria	Fusobacteria	Fusobacteriia	Fusobacteriales	Fusobacteriaceae	Fusobacterium	uncultured_bacterium
ASV353	glycohyodeoxycholic_acid_r	-0.0162298	0.672909	0.822715	-0.0193274	Bacteria	Fusobacteria	Fusobacteriia	Fusobacteriales	Fusobacteriaceae	Fusobacterium	uncultured_bacterium
ASV353	twelveketochenodeoxycholic_acid_r	-0.0600746	0.117834	0.28436	-0.0438247	Bacteria	Fusobacteria	Fusobacteriia	Fusobacteriales	Fusobacteriaceae	Fusobacterium	uncultured_bacterium
ASV353	tauroursodeoxycholic_hdc_r	0.0163052	0.671478	0.821647	0.0330885	Bacteria	Fusobacteria	Fusobacteriia	Fusobacteriales	Fusobacteriaceae	Fusobacterium	uncultured_bacterium
ASV353	omega_muricholic_acid_r	-0.0225869	0.556834	0.742812	-0.00786175	Bacteria	Fusobacteria	Fusobacteriia	Fusobacteriales	Fusobacteriaceae	Fusobacterium	uncultured_bacterium
ASV353	threeoxocholic_acid_r	0.126001	0.00100059	0.00745478	0.192271	Bacteria	Fusobacteria	Fusobacteriia	Fusobacteriales	Fusobacteriaceae	Fusobacterium	uncultured_bacterium
ASV353	ursodeoxycholic_acid_r	0.0999814	0.00913357	0.0436425	0.0947027	Bacteria	Fusobacteria	Fusobacteriia	Fusobacteriales	Fusobacteriaceae	Fusobacterium	uncultured_bacterium
ASV353	gluco_r	-0.0467117	0.22413	0.431493	0.0372769	Bacteria	Fusobacteria	Fusobacteriia	Fusobacteriales	Fusobacteriaceae	Fusobacterium	uncultured_bacterium
ASV353	taurocholic_acid_r	-0.0126875	0.741393	0.864274	0.0197791	Bacteria	Fusobacteria	Fusobacteriia	Fusobacteriales	Fusobacteriaceae	Fusobacterium	uncultured_bacterium
ASV353	taurodeoxycholic_acid3sul_r	0.0206012	0.592037	0.769411	0.0607155	Bacteria	Fusobacteria	Fusobacteriia	Fusobacteriales	Fusobacteriaceae	Fusobacterium	uncultured_bacterium
ASV354	glycodeoxycholic_acid3sul_r	-0.0787575	0.0402046	0.134225	-0.133341	Archaea	Euryarchaeota	Methanobacteria	Methanobacteriales	Methanobacteriaceae	Methanobrevibacter	Methanobrevibacter_smithii_DSM_2375
ASV354	betamuricholic_acid_r	0.121737	0.00148216	0.0102555	0.0779795	Archaea	Euryarchaeota	Methanobacteria	Methanobacteriales	Methanobacteriaceae	Methanobrevibacter	Methanobrevibacter_smithii_DSM_2375
ASV354	glycolithocholic_acid_r	0.166108	1.35717e-05	0.000199298	0.131565	Archaea	Euryarchaeota	Methanobacteria	Methanobacteriales	Methanobacteriaceae	Methanobrevibacter	Methanobrevibacter_smithii_DSM_2375
ASV354	cholic_acid3sul_r	-0.0759159	0.0479966	0.153253	-0.169818	Archaea	Euryarchaeota	Methanobacteria	Methanobacteriales	Methanobacteriaceae	Methanobrevibacter	Methanobrevibacter_smithii_DSM_2375
ASV354	sumprimarysecondarymain_r	-0.112917	0.00321534	0.0190802	-0.0116089	Archaea	Euryarchaeota	Methanobacteria	Methanobacteriales	Methanobacteriaceae	Methanobrevibacter	Methanobrevibacter_smithii_DSM_2375
ASV354	glycolithocholic_acid3sul_r	-0.0462486	0.228762	0.437346	-0.0580259	Archaea	Euryarchaeota	Methanobacteria	Methanobacteriales	Methanobacteriaceae	Methanobrevibacter	Methanobrevibacter_smithii_DSM_2375
ASV354	deoxycholic_acid_r	-0.0807715	0.0353545	0.122315	-0.0112635	Archaea	Euryarchaeota	Methanobacteria	Methanobacteriales	Methanobacteriaceae	Methanobrevibacter	Methanobrevibacter_smithii_DSM_2375
ASV354	glycochenodeoxycholic_acid3sul_r	-0.0902543	0.0186586	0.0747995	-0.134526	Archaea	Euryarchaeota	Methanobacteria	Methanobacteriales	Methanobacteriaceae	Methanobrevibacter	Methanobrevibacter_smithii_DSM_2375
ASV354	isolithocholic_acid_r	0.195865	2.68552e-07	6.42149e-06	0.179617	Archaea	Euryarchaeota	Methanobacteria	Methanobacteriales	Methanobacteriaceae	Methanobrevibacter	Methanobrevibacter_smithii_DSM_2375
ASV354	chenodeoxycholic_acid24gluc_r	-0.0649811	0.0906608	0.23868	-0.0850769	Archaea	Euryarchaeota	Methanobacteria	Methanobacteriales	Methanobacteriaceae	Methanobrevibacter	Methanobrevibacter_smithii_DSM_2375
ASV354	dioxolithocholic_acid_r	0.00117287	0.975664	0.989638	-0.0386103	Archaea	Euryarchaeota	Methanobacteria	Methanobacteriales	Methanobacteriaceae	Methanobrevibacter	Methanobrevibacter_smithii_DSM_2375
ASV354	taurochenodeoxycholic_acid3sul_r	-0.0876711	0.0223308	0.0860853	-0.170232	Archaea	Euryarchaeota	Methanobacteria	Methanobacteriales	Methanobacteriaceae	Methanobrevibacter	Methanobrevibacter_smithii_DSM_2375
ASV354	isodeoxycholic_acid_r	0.01043	0.786171	0.888696	0.0293284	Archaea	Euryarchaeota	Methanobacteria	Methanobacteriales	Methanobacteriaceae	Methanobrevibacter	Methanobrevibacter_smithii_DSM_2375
ASV354	apocholic_acid_r	0.0378003	0.32535	0.542876	-0.0172414	Archaea	Euryarchaeota	Methanobacteria	Methanobacteriales	Methanobacteriaceae	Methanobrevibacter	Methanobrevibacter_smithii_DSM_2375
ASV354	taurolithocholic_acid3sul_r	-0.0586572	0.126769	0.298545	-0.115793	Archaea	Euryarchaeota	Methanobacteria	Methanobacteriales	Methanobacteriaceae	Methanobrevibacter	Methanobrevibacter_smithii_DSM_2375
ASV354	lithocholic_acid24gluc_r	-0.0114335	0.766167	0.878375	-0.00231467	Archaea	Euryarchaeota	Methanobacteria	Methanobacteriales	Methanobacteriaceae	Methanobrevibacter	Methanobrevibacter_smithii_DSM_2375
ASV354	alpha_muricholic_acid_r	-0.0757136	0.0485965	0.154692	-0.0548724	Archaea	Euryarchaeota	Methanobacteria	Methanobacteriales	Methanobacteriaceae	Methanobrevibacter	Methanobrevibacter_smithii_DSM_2375
ASV354	taurodeoxycholic_acid_r	-0.0628964	0.101519	0.257136	-0.0740507	Archaea	Euryarchaeota	Methanobacteria	Methanobacteriales	Methanobacteriaceae	Methanobrevibacter	Methanobrevibacter_smithii_DSM_2375
ASV354	taurocholic_acid_r	-0.076193	0.0471848	0.151537	-0.0957998	Archaea	Euryarchaeota	Methanobacteria	Methanobacteriales	Methanobacteriaceae	Methanobrevibacter	Methanobrevibacter_smithii_DSM_2375
ASV354	glycocholic_acid_r	-0.0376483	0.3273	0.54446	-0.0575114	Archaea	Euryarchaeota	Methanobacteria	Methanobacteriales	Methanobacteriaceae	Methanobrevibacter	Methanobrevibacter_smithii_DSM_2375
ASV354	secondarymain_r	0.0205116	0.59365	0.770988	0.0536001	Archaea	Euryarchaeota	Methanobacteria	Methanobacteriales	Methanobacteriaceae	Methanobrevibacter	Methanobrevibacter_smithii_DSM_2375
ASV354	glycoursodeoxycholic_acid3sul_r	-0.0855684	0.0257678	0.096012	-0.153911	Archaea	Euryarchaeota	Methanobacteria	Methanobacteriales	Methanobacteriaceae	Methanobrevibacter	Methanobrevibacter_smithii_DSM_2375
ASV354	taurowmuricholic_acid_r	-0.160877	2.53344e-05	0.000339439	-0.284077	Archaea	Euryarchaeota	Methanobacteria	Methanobacteriales	Methanobacteriaceae	Methanobrevibacter	Methanobrevibacter_smithii_DSM_2375
ASV354	glycoallocholic_acid_r	-0.108291	0.00472924	0.0258808	-0.253337	Archaea	Euryarchaeota	Methanobacteria	Methanobacteriales	Methanobacteriaceae	Methanobrevibacter	Methanobrevibacter_smithii_DSM_2375
ASV354	chenodeoxycholic_acid3gluc_r	-0.0405674	0.291162	0.508381	-0.0445374	Archaea	Euryarchaeota	Methanobacteria	Methanobacteriales	Methanobacteriaceae	Methanobrevibacter	Methanobrevibacter_smithii_DSM_2375
ASV354	sevenketodeoxycholic_acid_r	-0.150095	8.63067e-05	0.000976416	-0.246486	Archaea	Euryarchaeota	Methanobacteria	Methanobacteriales	Methanobacteriaceae	Methanobrevibacter	Methanobrevibacter_smithii_DSM_2375
ASV354	glycoursodeoxycholic_acid_r	-0.0274497	0.47517	0.680037	-0.0512716	Archaea	Euryarchaeota	Methanobacteria	Methanobacteriales	Methanobacteriaceae	Methanobrevibacter	Methanobrevibacter_smithii_DSM_2375
ASV354	sulfo_r	-0.190671	5.57862e-07	1.22382e-05	-0.227087	Archaea	Euryarchaeota	Methanobacteria	Methanobacteriales	Methanobacteriaceae	Methanobrevibacter	Methanobrevibacter_smithii_DSM_2375
ASV354	chenodeoxycholic_acid3sul_r	-0.0902393	0.0186783	0.0748053	-0.138552	Archaea	Euryarchaeota	Methanobacteria	Methanobacteriales	Methanobacteriaceae	Methanobrevibacter	Methanobrevibacter_smithii_DSM_2375
ASV354	allocholic_acid_r	-0.212201	2.36433e-08	7.21855e-07	-0.251468	Archaea	Euryarchaeota	Methanobacteria	Methanobacteriales	Methanobacteriaceae	Methanobrevibacter	Methanobrevibacter_smithii_DSM_2375
ASV354	chenodeoxycholic_acid_r	-0.182796	1.6275e-06	3.19146e-05	-0.274833	Archaea	Euryarchaeota	Methanobacteria	Methanobacteriales	Methanobacteriaceae	Methanobrevibacter	Methanobrevibacter_smithii_DSM_2375
ASV354	lithocholic_acid3sul_r	-0.117823	0.00210325	0.0135957	-0.186407	Archaea	Euryarchaeota	Methanobacteria	Methanobacteriales	Methanobacteriaceae	Methanobrevibacter	Methanobrevibacter_smithii_DSM_2375
ASV354	taurohyocholic_acid_r	-0.0501976	0.191402	0.391285	-0.0884295	Archaea	Euryarchaeota	Methanobacteria	Methanobacteriales	Methanobacteriaceae	Methanobrevibacter	Methanobrevibacter_smithii_DSM_2375
ASV354	allocholic_acid3sul_r	-0.180723	2.14113e-06	4.02692e-05	-0.544249	Archaea	Euryarchaeota	Methanobacteria	Methanobacteriales	Methanobacteriaceae	Methanobrevibacter	Methanobrevibacter_smithii_DSM_2375
ASV354	norursodeoxycholic_acid_r	0.0163432	0.670757	0.821198	0.0197188	Archaea	Euryarchaeota	Methanobacteria	Methanobacteriales	Methanobacteriaceae	Methanobrevibacter	Methanobrevibacter_smithii_DSM_2375
ASV354	twelveketolithocholic_acid_r	-0.0116433	0.762006	0.875648	-0.0375865	Archaea	Euryarchaeota	Methanobacteria	Methanobacteriales	Methanobacteriaceae	Methanobrevibacter	Methanobrevibacter_smithii_DSM_2375
ASV354	lithocholic_acid_r	0.183466	1.48836e-06	2.96793e-05	0.113014	Archaea	Euryarchaeota	Methanobacteria	Methanobacteriales	Methanobacteriaceae	Methanobrevibacter	Methanobrevibacter_smithii_DSM_2375
ASV354	lambda_muricholic_acid_r	-0.18849	7.53793e-07	1.61008e-05	-0.330745	Archaea	Euryarchaeota	Methanobacteria	Methanobacteriales	Methanobacteriaceae	Methanobrevibacter	Methanobrevibacter_smithii_DSM_2375
ASV354	glycochenodeoxycholic_acid_r	-0.0268593	0.484723	0.687517	-0.0444604	Archaea	Euryarchaeota	Methanobacteria	Methanobacteriales	Methanobacteriaceae	Methanobrevibacter	Methanobrevibacter_smithii_DSM_2375
ASV354	norcholic_acid_r	-0.15589	4.5113e-05	0.000560009	-0.187961	Archaea	Euryarchaeota	Methanobacteria	Methanobacteriales	Methanobacteriaceae	Methanobrevibacter	Methanobrevibacter_smithii_DSM_2375
ASV354	tauroallocholic_acid_r	-0.125761	0.00102326	0.00757489	-0.278857	Archaea	Euryarchaeota	Methanobacteria	Methanobacteriales	Methanobacteriaceae	Methanobrevibacter	Methanobrevibacter_smithii_DSM_2375
ASV354	dehydrocholic_acid_r	0.0142331	0.711221	0.845889	-0.0106715	Archaea	Euryarchaeota	Methanobacteria	Methanobacteriales	Methanobacteriaceae	Methanobrevibacter	Methanobrevibacter_smithii_DSM_2375
ASV354	tauroursodeoxycholic_acid3sul_r	-0.0743643	0.0527612	0.164113	-0.0987569	Archaea	Euryarchaeota	Methanobacteria	Methanobacteriales	Methanobacteriaceae	Methanobrevibacter	Methanobrevibacter_smithii_DSM_2375
ASV354	alloisolithocholic_acid_r	0.211403	2.67486e-08	8.10559e-07	0.268502	Archaea	Euryarchaeota	Methanobacteria	Methanobacteriales	Methanobacteriaceae	Methanobrevibacter	Methanobrevibacter_smithii_DSM_2375
ASV354	dehydrolithocholic_acid_r	0.272924	4.60517e-13	3.36302e-11	0.31013	Archaea	Euryarchaeota	Methanobacteria	Methanobacteriales	Methanobacteriaceae	Methanobrevibacter	Methanobrevibacter_smithii_DSM_2375
ASV354	hyodeoxycholic_acid_r	0.0799154	0.0373516	0.127082	0.123622	Archaea	Euryarchaeota	Methanobacteria	Methanobacteriales	Methanobacteriaceae	Methanobrevibacter	Methanobrevibacter_smithii_DSM_2375
ASV354	taurobmuricholic_acid_r	-0.0366827	0.339869	0.556168	-0.00879638	Archaea	Euryarchaeota	Methanobacteria	Methanobacteriales	Methanobacteriaceae	Methanobrevibacter	Methanobrevibacter_smithii_DSM_2375
ASV354	deoxycholic_acid3sul_r	-0.0961225	0.0122135	0.0545769	-0.237532	Archaea	Euryarchaeota	Methanobacteria	Methanobacteriales	Methanobacteriaceae	Methanobrevibacter	Methanobrevibacter_smithii_DSM_2375
ASV354	glycohyodeoxycholic_acid3sul_r	-0.00871846	0.820604	0.909215	-0.0390737	Archaea	Euryarchaeota	Methanobacteria	Methanobacteriales	Methanobacteriaceae	Methanobrevibacter	Methanobrevibacter_smithii_DSM_2375
ASV354	ursodeoxycholic_acid3gluc_r	-0.0345592	0.368578	0.583801	-0.00520507	Archaea	Euryarchaeota	Methanobacteria	Methanobacteriales	Methanobacteriaceae	Methanobrevibacter	Methanobrevibacter_smithii_DSM_2375
ASV354	ursodeoxycholic_acid3sul_r	-0.0900246	0.0189624	0.0756255	-0.15672	Archaea	Euryarchaeota	Methanobacteria	Methanobacteriales	Methanobacteriaceae	Methanobrevibacter	Methanobrevibacter_smithii_DSM_2375
ASV354	taurodehydrocholic_acid_r	0.0392388	0.307264	0.525587	0.0386789	Archaea	Euryarchaeota	Methanobacteria	Methanobacteriales	Methanobacteriaceae	Methanobrevibacter	Methanobrevibacter_smithii_DSM_2375
ASV354	deoxycholic_acid24gluc_r	0.000700466	0.985464	0.994172	-0.00596416	Archaea	Euryarchaeota	Methanobacteria	Methanobacteriales	Methanobacteriaceae	Methanobrevibacter	Methanobrevibacter_smithii_DSM_2375
ASV354	taurochenodeoxycholic_acid_r	-0.0407241	0.289301	0.506003	-0.0582338	Archaea	Euryarchaeota	Methanobacteria	Methanobacteriales	Methanobacteriaceae	Methanobrevibacter	Methanobrevibacter_smithii_DSM_2375
ASV354	ursodeoxycholic_acid_r	-0.122497	0.00138317	0.00970733	-0.136058	Archaea	Euryarchaeota	Methanobacteria	Methanobacteriales	Methanobacteriaceae	Methanobrevibacter	Methanobrevibacter_smithii_DSM_2375
ASV354	glycohyocholic_acid_r	-0.0709687	0.0645736	0.188384	-0.10789	Archaea	Euryarchaeota	Methanobacteria	Methanobacteriales	Methanobacteriaceae	Methanobrevibacter	Methanobrevibacter_smithii_DSM_2375
ASV354	glycocholic_acid3sul_r	-0.129093	0.000746857	0.00585779	-0.391203	Archaea	Euryarchaeota	Methanobacteria	Methanobacteriales	Methanobacteriaceae	Methanobrevibacter	Methanobrevibacter_smithii_DSM_2375
ASV354	deoxycholic_acid3gluc_r	-0.0596204	0.120642	0.288686	-0.119295	Archaea	Euryarchaeota	Methanobacteria	Methanobacteriales	Methanobacteriaceae	Methanobrevibacter	Methanobrevibacter_smithii_DSM_2375
ASV354	conjugated_r	-0.068491	0.0745019	0.20753	-0.0751352	Archaea	Euryarchaeota	Methanobacteria	Methanobacteriales	Methanobacteriaceae	Methanobrevibacter	Methanobrevibacter_smithii_DSM_2375
ASV354	tauroamuricholic_acid_r	-0.0749844	0.0508118	0.159632	-0.131749	Archaea	Euryarchaeota	Methanobacteria	Methanobacteriales	Methanobacteriaceae	Methanobrevibacter	Methanobrevibacter_smithii_DSM_2375
ASV354	glycodeoxycholic_acid_r	-0.0265709	0.489427	0.690951	-0.0213326	Archaea	Euryarchaeota	Methanobacteria	Methanobacteriales	Methanobacteriaceae	Methanobrevibacter	Methanobrevibacter_smithii_DSM_2375
ASV354	murocholic_acid_r	0.124867	0.00111212	0.0081069	0.0850699	Archaea	Euryarchaeota	Methanobacteria	Methanobacteriales	Methanobacteriaceae	Methanobrevibacter	Methanobrevibacter_smithii_DSM_2375
ASV354	glycoallocholic_acid3sul_r	-0.0503254	0.190272	0.38998	-0.0754816	Archaea	Euryarchaeota	Methanobacteria	Methanobacteriales	Methanobacteriaceae	Methanobrevibacter	Methanobrevibacter_smithii_DSM_2375
ASV354	sevenketolithocholic_acid_r	-0.114352	0.00284456	0.0173043	-0.114894	Archaea	Euryarchaeota	Methanobacteria	Methanobacteriales	Methanobacteriaceae	Methanobrevibacter	Methanobrevibacter_smithii_DSM_2375
ASV354	threeoxocholic_acid_r	-0.207449	4.89362e-08	1.38456e-06	-0.388443	Archaea	Euryarchaeota	Methanobacteria	Methanobacteriales	Methanobacteriaceae	Methanobrevibacter	Methanobrevibacter_smithii_DSM_2375
ASV354	taurolithocholic_acid_r	0.00811899	0.832751	0.914919	0.001074	Archaea	Euryarchaeota	Methanobacteria	Methanobacteriales	Methanobacteriaceae	Methanobrevibacter	Methanobrevibacter_smithii_DSM_2375
ASV354	glyco_r	-0.0545195	0.155874	0.342137	-0.0539775	Archaea	Euryarchaeota	Methanobacteria	Methanobacteriales	Methanobacteriaceae	Methanobrevibacter	Methanobrevibacter_smithii_DSM_2375
ASV354	primarymain_r	-0.1774	3.3027e-06	5.89035e-05	-0.228573	Archaea	Euryarchaeota	Methanobacteria	Methanobacteriales	Methanobacteriaceae	Methanobrevibacter	Methanobrevibacter_smithii_DSM_2375
ASV354	cholic_acid_r	-0.213991	1.78974e-08	5.62312e-07	-0.331609	Archaea	Euryarchaeota	Methanobacteria	Methanobacteriales	Methanobacteriaceae	Methanobrevibacter	Methanobrevibacter_smithii_DSM_2375
ASV354	tauro_r	-0.0907138	0.0180638	0.073012	-0.116284	Archaea	Euryarchaeota	Methanobacteria	Methanobacteriales	Methanobacteriaceae	Methanobrevibacter	Methanobrevibacter_smithii_DSM_2375
ASV354	urso_r	-0.0638259	0.0965568	0.248473	-0.103171	Archaea	Euryarchaeota	Methanobacteria	Methanobacteriales	Methanobacteriaceae	Methanobrevibacter	Methanobrevibacter_smithii_DSM_2375
ASV354	nordeoxycholic_acid_r	0.116705	0.00232002	0.0146465	0.259238	Archaea	Euryarchaeota	Methanobacteria	Methanobacteriales	Methanobacteriaceae	Methanobrevibacter	Methanobrevibacter_smithii_DSM_2375
ASV354	ursocholic_acid_r	-0.180085	2.32858e-06	4.32923e-05	-0.257984	Archaea	Euryarchaeota	Methanobacteria	Methanobacteriales	Methanobacteriaceae	Methanobrevibacter	Methanobrevibacter_smithii_DSM_2375
ASV354	sixsevendiketolithocholic_acid_r	0.050195	0.191424	0.391285	0.0395276	Archaea	Euryarchaeota	Methanobacteria	Methanobacteriales	Methanobacteriaceae	Methanobrevibacter	Methanobrevibacter_smithii_DSM_2375
ASV354	omega_muricholic_acid_r	-0.144731	0.00015411	0.00159746	-0.19735	Archaea	Euryarchaeota	Methanobacteria	Methanobacteriales	Methanobacteriaceae	Methanobrevibacter	Methanobrevibacter_smithii_DSM_2375
ASV354	ursodeoxycholic_acid24gluc_r	-0.0387079	0.31386	0.532194	-0.0219103	Archaea	Euryarchaeota	Methanobacteria	Methanobacteriales	Methanobacteriaceae	Methanobrevibacter	Methanobrevibacter_smithii_DSM_2375
ASV354	twelveketochenodeoxycholic_acid_r	0.119813	0.00176264	0.0117989	0.0998292	Archaea	Euryarchaeota	Methanobacteria	Methanobacteriales	Methanobacteriaceae	Methanobrevibacter	Methanobrevibacter_smithii_DSM_2375
ASV354	lithoderivatives_r	0.238734	2.96279e-10	1.2607e-08	0.10125	Archaea	Euryarchaeota	Methanobacteria	Methanobacteriales	Methanobacteriaceae	Methanobrevibacter	Methanobrevibacter_smithii_DSM_2375
ASV354	gluco_r	-0.0491826	0.200547	0.402633	-0.102953	Archaea	Euryarchaeota	Methanobacteria	Methanobacteriales	Methanobacteriaceae	Methanobrevibacter	Methanobrevibacter_smithii_DSM_2375
ASV354	taurodeoxycholic_acid3sul_r	-0.123302	0.00128486	0.00911604	-0.309001	Archaea	Euryarchaeota	Methanobacteria	Methanobacteriales	Methanobacteriaceae	Methanobrevibacter	Methanobrevibacter_smithii_DSM_2375
ASV354	tauroursodeoxycholic_hdc_r	-0.0590078	0.124511	0.295144	-0.0683297	Archaea	Euryarchaeota	Methanobacteria	Methanobacteriales	Methanobacteriaceae	Methanobrevibacter	Methanobrevibacter_smithii_DSM_2375
ASV354	glycohyodeoxycholic_acid_r	0.0193478	0.61477	0.784437	-0.0219146	Archaea	Euryarchaeota	Methanobacteria	Methanobacteriales	Methanobacteriaceae	Methanobrevibacter	Methanobrevibacter_smithii_DSM_2375
ASV354	unconjugated_r	0.0690786	0.0720412	0.202766	0.00177007	Archaea	Euryarchaeota	Methanobacteria	Methanobacteriales	Methanobacteriaceae	Methanobrevibacter	Methanobrevibacter_smithii_DSM_2375
ASV354	isolithocholic_acid3sul_r	-0.168592	1.00237e-05	0.000154766	-0.235622	Archaea	Euryarchaeota	Methanobacteria	Methanobacteriales	Methanobacteriaceae	Methanobrevibacter	Methanobrevibacter_smithii_DSM_2375
ASV358	deoxycholic_acid_r	0.0453858	0.237572	0.447644	0.0394426	Bacteria	Tenericutes	Mollicutes	Mollicutes_RF9	Mollicutes_RF9	Mollicutes_RF9	gut_metagenome
ASV358	glycolithocholic_acid_r	0.312629	7.34623e-17	1.2278e-14	0.129213	Bacteria	Tenericutes	Mollicutes	Mollicutes_RF9	Mollicutes_RF9	Mollicutes_RF9	gut_metagenome
ASV358	allocholic_acid3sul_r	-0.151165	7.67013e-05	0.000880653	-0.350083	Bacteria	Tenericutes	Mollicutes	Mollicutes_RF9	Mollicutes_RF9	Mollicutes_RF9	gut_metagenome
ASV358	chenodeoxycholic_acid24gluc_r	-0.114053	0.00291851	0.0176508	-0.0807329	Bacteria	Tenericutes	Mollicutes	Mollicutes_RF9	Mollicutes_RF9	Mollicutes_RF9	gut_metagenome
ASV358	taurolithocholic_acid3sul_r	0.0787834	0.0401389	0.134116	0.0896589	Bacteria	Tenericutes	Mollicutes	Mollicutes_RF9	Mollicutes_RF9	Mollicutes_RF9	gut_metagenome
ASV358	glycodeoxycholic_acid3sul_r	0.00680653	0.859479	0.928492	0.0149475	Bacteria	Tenericutes	Mollicutes	Mollicutes_RF9	Mollicutes_RF9	Mollicutes_RF9	gut_metagenome
ASV358	twelveketolithocholic_acid_r	0.0367185	0.339398	0.555734	0.0433152	Bacteria	Tenericutes	Mollicutes	Mollicutes_RF9	Mollicutes_RF9	Mollicutes_RF9	gut_metagenome
ASV358	betamuricholic_acid_r	0.0166329	0.665273	0.81857	0.00668007	Bacteria	Tenericutes	Mollicutes	Mollicutes_RF9	Mollicutes_RF9	Mollicutes_RF9	gut_metagenome
ASV358	cholic_acid3sul_r	0.00937979	0.807254	0.902503	-0.0399096	Bacteria	Tenericutes	Mollicutes	Mollicutes_RF9	Mollicutes_RF9	Mollicutes_RF9	gut_metagenome
ASV358	isodeoxycholic_acid_r	-0.0110809	0.77318	0.881552	-0.00581277	Bacteria	Tenericutes	Mollicutes	Mollicutes_RF9	Mollicutes_RF9	Mollicutes_RF9	gut_metagenome
ASV358	allocholic_acid_r	-0.301954	8.826e-16	1.19239e-13	-0.16759	Bacteria	Tenericutes	Mollicutes	Mollicutes_RF9	Mollicutes_RF9	Mollicutes_RF9	gut_metagenome
ASV358	sumprimarysecondarymain_r	-0.0518479	0.177192	0.372972	-0.000391419	Bacteria	Tenericutes	Mollicutes	Mollicutes_RF9	Mollicutes_RF9	Mollicutes_RF9	gut_metagenome
ASV358	deoxycholic_acid3sul_r	0.0911814	0.0174756	0.0713278	0.0887317	Bacteria	Tenericutes	Mollicutes	Mollicutes_RF9	Mollicutes_RF9	Mollicutes_RF9	gut_metagenome
ASV358	deoxycholic_acid24gluc_r	-0.0640865	0.0952007	0.246234	-0.0352765	Bacteria	Tenericutes	Mollicutes	Mollicutes_RF9	Mollicutes_RF9	Mollicutes_RF9	gut_metagenome
ASV358	taurochenodeoxycholic_acid3sul_r	-0.0120426	0.754103	0.87095	-0.0391906	Bacteria	Tenericutes	Mollicutes	Mollicutes_RF9	Mollicutes_RF9	Mollicutes_RF9	gut_metagenome
ASV358	alpha_muricholic_acid_r	-0.0511509	0.183094	0.381288	-0.0174799	Bacteria	Tenericutes	Mollicutes	Mollicutes_RF9	Mollicutes_RF9	Mollicutes_RF9	gut_metagenome
ASV358	sevenketodeoxycholic_acid_r	-0.271804	5.77871e-13	4.0556e-11	-0.26114	Bacteria	Tenericutes	Mollicutes	Mollicutes_RF9	Mollicutes_RF9	Mollicutes_RF9	gut_metagenome
ASV358	glycoallocholic_acid_r	-0.093091	0.0152439	0.0647116	-0.1021	Bacteria	Tenericutes	Mollicutes	Mollicutes_RF9	Mollicutes_RF9	Mollicutes_RF9	gut_metagenome
ASV358	isolithocholic_acid_r	0.31352	5.94214e-17	1.01404e-14	0.1829	Bacteria	Tenericutes	Mollicutes	Mollicutes_RF9	Mollicutes_RF9	Mollicutes_RF9	gut_metagenome
ASV358	taurohyocholic_acid_r	-0.00645048	0.866759	0.932937	-0.0393953	Bacteria	Tenericutes	Mollicutes	Mollicutes_RF9	Mollicutes_RF9	Mollicutes_RF9	gut_metagenome
ASV358	glycohyocholic_acid_r	-0.0720925	0.0604438	0.179869	-0.0648923	Bacteria	Tenericutes	Mollicutes	Mollicutes_RF9	Mollicutes_RF9	Mollicutes_RF9	gut_metagenome
ASV358	apocholic_acid_r	0.0632017	0.0998671	0.254127	0.0108018	Bacteria	Tenericutes	Mollicutes	Mollicutes_RF9	Mollicutes_RF9	Mollicutes_RF9	gut_metagenome
ASV358	murocholic_acid_r	0.20127	1.22862e-07	3.16668e-06	0.0694779	Bacteria	Tenericutes	Mollicutes	Mollicutes_RF9	Mollicutes_RF9	Mollicutes_RF9	gut_metagenome
ASV358	glycolithocholic_acid3sul_r	0.166683	1.26574e-05	0.000187698	0.0994624	Bacteria	Tenericutes	Mollicutes	Mollicutes_RF9	Mollicutes_RF9	Mollicutes_RF9	gut_metagenome
ASV358	taurowmuricholic_acid_r	-0.169339	9.14277e-06	0.000142934	-0.193639	Bacteria	Tenericutes	Mollicutes	Mollicutes_RF9	Mollicutes_RF9	Mollicutes_RF9	gut_metagenome
ASV358	taurochenodeoxycholic_acid_r	0.0954026	0.0128804	0.0568286	0.0658288	Bacteria	Tenericutes	Mollicutes	Mollicutes_RF9	Mollicutes_RF9	Mollicutes_RF9	gut_metagenome
ASV358	lithocholic_acid24gluc_r	-0.0644118	0.0935291	0.243851	-0.029065	Bacteria	Tenericutes	Mollicutes	Mollicutes_RF9	Mollicutes_RF9	Mollicutes_RF9	gut_metagenome
ASV358	alloisolithocholic_acid_r	0.401839	9.75937e-28	8.78994e-25	0.287655	Bacteria	Tenericutes	Mollicutes	Mollicutes_RF9	Mollicutes_RF9	Mollicutes_RF9	gut_metagenome
ASV358	tauroallocholic_acid_r	-0.137534	0.000325257	0.00294092	-0.159403	Bacteria	Tenericutes	Mollicutes	Mollicutes_RF9	Mollicutes_RF9	Mollicutes_RF9	gut_metagenome
ASV358	tauroamuricholic_acid_r	-0.138612	0.00029149	0.00269113	-0.181132	Bacteria	Tenericutes	Mollicutes	Mollicutes_RF9	Mollicutes_RF9	Mollicutes_RF9	gut_metagenome
ASV358	glycodeoxycholic_acid_r	0.196187	2.56466e-07	6.16888e-06	0.115042	Bacteria	Tenericutes	Mollicutes	Mollicutes_RF9	Mollicutes_RF9	Mollicutes_RF9	gut_metagenome
ASV358	dioxolithocholic_acid_r	-0.0870782	0.0232573	0.0887797	-0.0622863	Bacteria	Tenericutes	Mollicutes	Mollicutes_RF9	Mollicutes_RF9	Mollicutes_RF9	gut_metagenome
ASV358	ursodeoxycholic_acid3gluc_r	0.0113378	0.768069	0.87942	-0.000711861	Bacteria	Tenericutes	Mollicutes	Mollicutes_RF9	Mollicutes_RF9	Mollicutes_RF9	gut_metagenome
ASV358	lithocholic_acid_r	0.261077	4.8216e-12	2.77191e-10	0.118	Bacteria	Tenericutes	Mollicutes	Mollicutes_RF9	Mollicutes_RF9	Mollicutes_RF9	gut_metagenome
ASV358	tauroursodeoxycholic_hdc_r	-0.063273	0.0994846	0.253273	-0.0306258	Bacteria	Tenericutes	Mollicutes	Mollicutes_RF9	Mollicutes_RF9	Mollicutes_RF9	gut_metagenome
ASV358	glycochenodeoxycholic_acid_r	0.0645156	0.093001	0.243065	0.0461251	Bacteria	Tenericutes	Mollicutes	Mollicutes_RF9	Mollicutes_RF9	Mollicutes_RF9	gut_metagenome
ASV358	norcholic_acid_r	-0.186452	9.95599e-07	2.05613e-05	-0.133992	Bacteria	Tenericutes	Mollicutes	Mollicutes_RF9	Mollicutes_RF9	Mollicutes_RF9	gut_metagenome
ASV358	taurodeoxycholic_acid_r	0.0743043	0.0529531	0.164585	0.0501533	Bacteria	Tenericutes	Mollicutes	Mollicutes_RF9	Mollicutes_RF9	Mollicutes_RF9	gut_metagenome
ASV358	dehydrocholic_acid_r	-0.0420346	0.274049	0.48868	-0.00032847	Bacteria	Tenericutes	Mollicutes	Mollicutes_RF9	Mollicutes_RF9	Mollicutes_RF9	gut_metagenome
ASV358	threeoxocholic_acid_r	-0.296911	2.75789e-15	3.4393e-13	-0.287747	Bacteria	Tenericutes	Mollicutes	Mollicutes_RF9	Mollicutes_RF9	Mollicutes_RF9	gut_metagenome
ASV358	chenodeoxycholic_acid3sul_r	0.0367021	0.339614	0.555862	0.0328517	Bacteria	Tenericutes	Mollicutes	Mollicutes_RF9	Mollicutes_RF9	Mollicutes_RF9	gut_metagenome
ASV358	deoxycholic_acid3gluc_r	-0.0209336	0.586073	0.765071	-0.0476061	Bacteria	Tenericutes	Mollicutes	Mollicutes_RF9	Mollicutes_RF9	Mollicutes_RF9	gut_metagenome
ASV358	glycohyodeoxycholic_acid_r	9.19167e-05	0.998092	0.999274	-0.00748667	Bacteria	Tenericutes	Mollicutes	Mollicutes_RF9	Mollicutes_RF9	Mollicutes_RF9	gut_metagenome
ASV358	dehydrolithocholic_acid_r	0.325743	3.00783e-18	6.33285e-16	0.223022	Bacteria	Tenericutes	Mollicutes	Mollicutes_RF9	Mollicutes_RF9	Mollicutes_RF9	gut_metagenome
ASV358	taurobmuricholic_acid_r	0.00967514	0.80131	0.898708	0.0039233	Bacteria	Tenericutes	Mollicutes	Mollicutes_RF9	Mollicutes_RF9	Mollicutes_RF9	gut_metagenome
ASV358	hyodeoxycholic_acid_r	0.243081	1.37213e-10	6.2311e-09	0.220559	Bacteria	Tenericutes	Mollicutes	Mollicutes_RF9	Mollicutes_RF9	Mollicutes_RF9	gut_metagenome
ASV358	cholic_acid_r	-0.297924	2.19742e-15	2.78317e-13	-0.24636	Bacteria	Tenericutes	Mollicutes	Mollicutes_RF9	Mollicutes_RF9	Mollicutes_RF9	gut_metagenome
ASV358	ursodeoxycholic_acid3sul_r	-0.187758	8.33259e-07	1.76586e-05	-0.133722	Bacteria	Tenericutes	Mollicutes	Mollicutes_RF9	Mollicutes_RF9	Mollicutes_RF9	gut_metagenome
ASV358	sulfo_r	-0.147589	0.000113435	0.00123424	-0.0911807	Bacteria	Tenericutes	Mollicutes	Mollicutes_RF9	Mollicutes_RF9	Mollicutes_RF9	gut_metagenome
ASV358	glycohyodeoxycholic_acid3sul_r	-0.00904861	0.813933	0.905785	-0.0143106	Bacteria	Tenericutes	Mollicutes	Mollicutes_RF9	Mollicutes_RF9	Mollicutes_RF9	gut_metagenome
ASV358	chenodeoxycholic_acid3gluc_r	-0.117166	0.00222833	0.0142283	-0.0546716	Bacteria	Tenericutes	Mollicutes	Mollicutes_RF9	Mollicutes_RF9	Mollicutes_RF9	gut_metagenome
ASV358	glycocholic_acid3sul_r	-0.159578	2.94926e-05	0.00038684	-0.221473	Bacteria	Tenericutes	Mollicutes	Mollicutes_RF9	Mollicutes_RF9	Mollicutes_RF9	gut_metagenome
ASV358	ursocholic_acid_r	-0.347447	1.06715e-20	3.26428e-18	-0.276916	Bacteria	Tenericutes	Mollicutes	Mollicutes_RF9	Mollicutes_RF9	Mollicutes_RF9	gut_metagenome
ASV358	glycocholic_acid_r	0.0722242	0.0599746	0.178766	0.0393934	Bacteria	Tenericutes	Mollicutes	Mollicutes_RF9	Mollicutes_RF9	Mollicutes_RF9	gut_metagenome
ASV358	isolithocholic_acid3sul_r	-0.0991741	0.0097137	0.0456849	-0.087296	Bacteria	Tenericutes	Mollicutes	Mollicutes_RF9	Mollicutes_RF9	Mollicutes_RF9	gut_metagenome
ASV358	ursodeoxycholic_acid24gluc_r	-0.0637939	0.0967242	0.248746	-0.02393	Bacteria	Tenericutes	Mollicutes	Mollicutes_RF9	Mollicutes_RF9	Mollicutes_RF9	gut_metagenome
ASV358	omega_muricholic_acid_r	-0.0385012	0.316453	0.534701	-0.0213231	Bacteria	Tenericutes	Mollicutes	Mollicutes_RF9	Mollicutes_RF9	Mollicutes_RF9	gut_metagenome
ASV358	ursodeoxycholic_acid_r	-0.288517	1.74897e-14	1.79457e-12	-0.164903	Bacteria	Tenericutes	Mollicutes	Mollicutes_RF9	Mollicutes_RF9	Mollicutes_RF9	gut_metagenome
ASV358	secondarymain_r	0.18106	2.04815e-06	3.86549e-05	0.0787716	Bacteria	Tenericutes	Mollicutes	Mollicutes_RF9	Mollicutes_RF9	Mollicutes_RF9	gut_metagenome
ASV358	glycochenodeoxycholic_acid3sul_r	-0.0539543	0.160213	0.3482	-0.0512972	Bacteria	Tenericutes	Mollicutes	Mollicutes_RF9	Mollicutes_RF9	Mollicutes_RF9	gut_metagenome
ASV358	taurolithocholic_acid_r	0.108143	0.00478705	0.0260866	0.0570176	Bacteria	Tenericutes	Mollicutes	Mollicutes_RF9	Mollicutes_RF9	Mollicutes_RF9	gut_metagenome
ASV358	taurodehydrocholic_acid_r	0.0660965	0.0852459	0.22862	0.0356842	Bacteria	Tenericutes	Mollicutes	Mollicutes_RF9	Mollicutes_RF9	Mollicutes_RF9	gut_metagenome
ASV358	glycoallocholic_acid3sul_r	-0.0588199	0.125718	0.296802	-0.0792562	Bacteria	Tenericutes	Mollicutes	Mollicutes_RF9	Mollicutes_RF9	Mollicutes_RF9	gut_metagenome
ASV358	nordeoxycholic_acid_r	0.34645	1.39653e-20	4.1927e-18	0.37704	Bacteria	Tenericutes	Mollicutes	Mollicutes_RF9	Mollicutes_RF9	Mollicutes_RF9	gut_metagenome
ASV358	lithocholic_acid3sul_r	0.138473	0.000295669	0.00272506	0.0947536	Bacteria	Tenericutes	Mollicutes	Mollicutes_RF9	Mollicutes_RF9	Mollicutes_RF9	gut_metagenome
ASV358	lithoderivatives_r	0.318683	1.71339e-17	3.26794e-15	0.0961725	Bacteria	Tenericutes	Mollicutes	Mollicutes_RF9	Mollicutes_RF9	Mollicutes_RF9	gut_metagenome
ASV358	glycoursodeoxycholic_acid3sul_r	-0.16831	1.03772e-05	0.000159464	-0.141776	Bacteria	Tenericutes	Mollicutes	Mollicutes_RF9	Mollicutes_RF9	Mollicutes_RF9	gut_metagenome
ASV358	norursodeoxycholic_acid_r	-0.0266515	0.488109	0.689966	-0.0378667	Bacteria	Tenericutes	Mollicutes	Mollicutes_RF9	Mollicutes_RF9	Mollicutes_RF9	gut_metagenome
ASV358	glyco_r	0.0744542	0.052475	0.163444	0.0376164	Bacteria	Tenericutes	Mollicutes	Mollicutes_RF9	Mollicutes_RF9	Mollicutes_RF9	gut_metagenome
ASV358	chenodeoxycholic_acid_r	-0.314879	4.29349e-17	7.40489e-15	-0.217425	Bacteria	Tenericutes	Mollicutes	Mollicutes_RF9	Mollicutes_RF9	Mollicutes_RF9	gut_metagenome
ASV358	gluco_r	-0.0211255	0.582643	0.762558	-0.066956	Bacteria	Tenericutes	Mollicutes	Mollicutes_RF9	Mollicutes_RF9	Mollicutes_RF9	gut_metagenome
ASV358	sixsevendiketolithocholic_acid_r	0.0159025	0.679134	0.825748	0.0164311	Bacteria	Tenericutes	Mollicutes	Mollicutes_RF9	Mollicutes_RF9	Mollicutes_RF9	gut_metagenome
ASV358	conjugated_r	0.0512228	0.182479	0.380496	0.022809	Bacteria	Tenericutes	Mollicutes	Mollicutes_RF9	Mollicutes_RF9	Mollicutes_RF9	gut_metagenome
ASV358	glycoursodeoxycholic_acid_r	0.0114353	0.766133	0.878375	0.0156548	Bacteria	Tenericutes	Mollicutes	Mollicutes_RF9	Mollicutes_RF9	Mollicutes_RF9	gut_metagenome
ASV358	unconjugated_r	-0.019914	0.604453	0.777729	8.71948e-05	Bacteria	Tenericutes	Mollicutes	Mollicutes_RF9	Mollicutes_RF9	Mollicutes_RF9	gut_metagenome
ASV358	tauro_r	0.0190744	0.619779	0.788017	0.00146317	Bacteria	Tenericutes	Mollicutes	Mollicutes_RF9	Mollicutes_RF9	Mollicutes_RF9	gut_metagenome
ASV358	sevenketolithocholic_acid_r	-0.292596	7.18156e-15	8.14178e-13	-0.189823	Bacteria	Tenericutes	Mollicutes	Mollicutes_RF9	Mollicutes_RF9	Mollicutes_RF9	gut_metagenome
ASV358	tauroursodeoxycholic_acid3sul_r	-0.133514	0.000486143	0.00408572	-0.134389	Bacteria	Tenericutes	Mollicutes	Mollicutes_RF9	Mollicutes_RF9	Mollicutes_RF9	gut_metagenome
ASV358	taurocholic_acid_r	0.0787349	0.040262	0.134389	0.0477542	Bacteria	Tenericutes	Mollicutes	Mollicutes_RF9	Mollicutes_RF9	Mollicutes_RF9	gut_metagenome
ASV358	twelveketochenodeoxycholic_acid_r	0.190726	5.53611e-07	1.21945e-05	0.0897055	Bacteria	Tenericutes	Mollicutes	Mollicutes_RF9	Mollicutes_RF9	Mollicutes_RF9	gut_metagenome
ASV358	lambda_muricholic_acid_r	-0.326238	2.65832e-18	5.67063e-16	-0.307207	Bacteria	Tenericutes	Mollicutes	Mollicutes_RF9	Mollicutes_RF9	Mollicutes_RF9	gut_metagenome
ASV358	urso_r	-0.150959	7.84669e-05	0.000899014	-0.107874	Bacteria	Tenericutes	Mollicutes	Mollicutes_RF9	Mollicutes_RF9	Mollicutes_RF9	gut_metagenome
ASV358	primarymain_r	-0.267994	1.24106e-12	8.1789e-11	-0.165345	Bacteria	Tenericutes	Mollicutes	Mollicutes_RF9	Mollicutes_RF9	Mollicutes_RF9	gut_metagenome
ASV358	taurodeoxycholic_acid3sul_r	-0.0248262	0.518397	0.714581	-0.0480686	Bacteria	Tenericutes	Mollicutes	Mollicutes_RF9	Mollicutes_RF9	Mollicutes_RF9	gut_metagenome
ASV36	allocholic_acid3sul_r	-0.0354502	0.356353	0.571615	-0.140315	Bacteria	Firmicutes	Negativicutes	Selenomonadales	Acidaminococcaceae	Phascolarctobacterium	Unassigned
ASV36	murocholic_acid_r	0.153847	5.68552e-05	0.000682262	0.0740648	Bacteria	Firmicutes	Negativicutes	Selenomonadales	Acidaminococcaceae	Phascolarctobacterium	Unassigned
ASV36	chenodeoxycholic_acid3sul_r	-0.000257146	0.994664	0.997725	-0.0167747	Bacteria	Firmicutes	Negativicutes	Selenomonadales	Acidaminococcaceae	Phascolarctobacterium	Unassigned
ASV36	betamuricholic_acid_r	0.0818683	0.0329293	0.115577	0.00726997	Bacteria	Firmicutes	Negativicutes	Selenomonadales	Acidaminococcaceae	Phascolarctobacterium	Unassigned
ASV36	glycolithocholic_acid_r	0.090726	0.0180482	0.072967	0.0442994	Bacteria	Firmicutes	Negativicutes	Selenomonadales	Acidaminococcaceae	Phascolarctobacterium	Unassigned
ASV36	lithocholic_acid24gluc_r	-0.0418935	0.275664	0.490347	-0.0217297	Bacteria	Firmicutes	Negativicutes	Selenomonadales	Acidaminococcaceae	Phascolarctobacterium	Unassigned
ASV36	glycoallocholic_acid_r	-0.13469	0.000432713	0.00373146	-0.139885	Bacteria	Firmicutes	Negativicutes	Selenomonadales	Acidaminococcaceae	Phascolarctobacterium	Unassigned
ASV36	glycohyodeoxycholic_acid3sul_r	-0.0248863	0.517384	0.713892	-0.0155344	Bacteria	Firmicutes	Negativicutes	Selenomonadales	Acidaminococcaceae	Phascolarctobacterium	Unassigned
ASV36	alpha_muricholic_acid_r	-0.0427957	0.265447	0.478633	-0.00508386	Bacteria	Firmicutes	Negativicutes	Selenomonadales	Acidaminococcaceae	Phascolarctobacterium	Unassigned
ASV36	chenodeoxycholic_acid24gluc_r	-0.11906	0.00188513	0.0124437	-0.0663078	Bacteria	Firmicutes	Negativicutes	Selenomonadales	Acidaminococcaceae	Phascolarctobacterium	Unassigned
ASV36	deoxycholic_acid_r	0.0573113	0.135733	0.311995	0.0426485	Bacteria	Firmicutes	Negativicutes	Selenomonadales	Acidaminococcaceae	Phascolarctobacterium	Unassigned
ASV36	twelveketolithocholic_acid_r	0.109161	0.00440309	0.0244797	0.0448223	Bacteria	Firmicutes	Negativicutes	Selenomonadales	Acidaminococcaceae	Phascolarctobacterium	Unassigned
ASV36	dioxolithocholic_acid_r	0.000289706	0.993988	0.997599	-0.00118183	Bacteria	Firmicutes	Negativicutes	Selenomonadales	Acidaminococcaceae	Phascolarctobacterium	Unassigned
ASV36	isodeoxycholic_acid_r	-0.0186456	0.627672	0.79408	-0.0224384	Bacteria	Firmicutes	Negativicutes	Selenomonadales	Acidaminococcaceae	Phascolarctobacterium	Unassigned
ASV36	deoxycholic_acid24gluc_r	-0.0628729	0.101647	0.257358	-0.0280447	Bacteria	Firmicutes	Negativicutes	Selenomonadales	Acidaminococcaceae	Phascolarctobacterium	Unassigned
ASV36	allocholic_acid_r	-0.185202	1.17906e-06	2.39835e-05	-0.0923159	Bacteria	Firmicutes	Negativicutes	Selenomonadales	Acidaminococcaceae	Phascolarctobacterium	Unassigned
ASV36	glycolithocholic_acid3sul_r	0.0818744	0.0329162	0.115577	0.0356165	Bacteria	Firmicutes	Negativicutes	Selenomonadales	Acidaminococcaceae	Phascolarctobacterium	Unassigned
ASV36	glycochenodeoxycholic_acid3sul_r	-0.0669607	0.0812327	0.220582	-0.0548712	Bacteria	Firmicutes	Negativicutes	Selenomonadales	Acidaminococcaceae	Phascolarctobacterium	Unassigned
ASV36	dehydrolithocholic_acid_r	0.11374	0.00299785	0.0180338	0.100229	Bacteria	Firmicutes	Negativicutes	Selenomonadales	Acidaminococcaceae	Phascolarctobacterium	Unassigned
ASV36	glycodeoxycholic_acid_r	0.0134738	0.725989	0.853932	0.0189665	Bacteria	Firmicutes	Negativicutes	Selenomonadales	Acidaminococcaceae	Phascolarctobacterium	Unassigned
ASV36	secondarymain_r	0.13939	0.000269187	0.00252549	0.0527855	Bacteria	Firmicutes	Negativicutes	Selenomonadales	Acidaminococcaceae	Phascolarctobacterium	Unassigned
ASV36	deoxycholic_acid3sul_r	0.0362082	0.346156	0.562257	0.0170298	Bacteria	Firmicutes	Negativicutes	Selenomonadales	Acidaminococcaceae	Phascolarctobacterium	Unassigned
ASV36	hyodeoxycholic_acid_r	0.110721	0.00386848	0.0221142	0.108795	Bacteria	Firmicutes	Negativicutes	Selenomonadales	Acidaminococcaceae	Phascolarctobacterium	Unassigned
ASV36	taurochenodeoxycholic_acid3sul_r	-0.0549421	0.152687	0.337566	-0.069372	Bacteria	Firmicutes	Negativicutes	Selenomonadales	Acidaminococcaceae	Phascolarctobacterium	Unassigned
ASV36	taurolithocholic_acid3sul_r	0.0594353	0.121801	0.290644	0.040286	Bacteria	Firmicutes	Negativicutes	Selenomonadales	Acidaminococcaceae	Phascolarctobacterium	Unassigned
ASV36	norcholic_acid_r	-0.187073	9.14994e-07	1.91405e-05	-0.103099	Bacteria	Firmicutes	Negativicutes	Selenomonadales	Acidaminococcaceae	Phascolarctobacterium	Unassigned
ASV36	taurodeoxycholic_acid_r	-0.0230091	0.549482	0.738021	-0.00573568	Bacteria	Firmicutes	Negativicutes	Selenomonadales	Acidaminococcaceae	Phascolarctobacterium	Unassigned
ASV36	glycoursodeoxycholic_acid_r	-0.0272632	0.478177	0.682688	-0.00655557	Bacteria	Firmicutes	Negativicutes	Selenomonadales	Acidaminococcaceae	Phascolarctobacterium	Unassigned
ASV36	glycocholic_acid_r	-0.0390267	0.309888	0.528332	-0.0318984	Bacteria	Firmicutes	Negativicutes	Selenomonadales	Acidaminococcaceae	Phascolarctobacterium	Unassigned
ASV36	nordeoxycholic_acid_r	0.242703	1.46785e-10	6.6102e-09	0.257335	Bacteria	Firmicutes	Negativicutes	Selenomonadales	Acidaminococcaceae	Phascolarctobacterium	Unassigned
ASV36	glycohyodeoxycholic_acid_r	-0.0453246	0.238206	0.44842	-0.0232348	Bacteria	Firmicutes	Negativicutes	Selenomonadales	Acidaminococcaceae	Phascolarctobacterium	Unassigned
ASV36	alloisolithocholic_acid_r	0.175226	4.36605e-06	7.48228e-05	0.118076	Bacteria	Firmicutes	Negativicutes	Selenomonadales	Acidaminococcaceae	Phascolarctobacterium	Unassigned
ASV36	sixsevendiketolithocholic_acid_r	0.0760371	0.0476402	0.152571	0.0316334	Bacteria	Firmicutes	Negativicutes	Selenomonadales	Acidaminococcaceae	Phascolarctobacterium	Unassigned
ASV36	deoxycholic_acid3gluc_r	0.00172831	0.964145	0.983657	-0.0450464	Bacteria	Firmicutes	Negativicutes	Selenomonadales	Acidaminococcaceae	Phascolarctobacterium	Unassigned
ASV36	ursodeoxycholic_acid_r	-0.0744459	0.0525013	0.163465	-0.0218144	Bacteria	Firmicutes	Negativicutes	Selenomonadales	Acidaminococcaceae	Phascolarctobacterium	Unassigned
ASV36	taurohyocholic_acid_r	-0.113991	0.00293395	0.0177218	-0.108211	Bacteria	Firmicutes	Negativicutes	Selenomonadales	Acidaminococcaceae	Phascolarctobacterium	Unassigned
ASV36	ursodeoxycholic_acid3gluc_r	-0.0731769	0.0566685	0.172172	-0.00663598	Bacteria	Firmicutes	Negativicutes	Selenomonadales	Acidaminococcaceae	Phascolarctobacterium	Unassigned
ASV36	glycochenodeoxycholic_acid_r	-0.0375026	0.329178	0.546226	-0.0238433	Bacteria	Firmicutes	Negativicutes	Selenomonadales	Acidaminococcaceae	Phascolarctobacterium	Unassigned
ASV36	sumprimarysecondarymain_r	-0.0361592	0.34681	0.562812	6.81283e-05	Bacteria	Firmicutes	Negativicutes	Selenomonadales	Acidaminococcaceae	Phascolarctobacterium	Unassigned
ASV36	chenodeoxycholic_acid3gluc_r	-0.118434	0.00199278	0.0130113	-0.0447112	Bacteria	Firmicutes	Negativicutes	Selenomonadales	Acidaminococcaceae	Phascolarctobacterium	Unassigned
ASV36	taurolithocholic_acid_r	0.0240246	0.531997	0.72495	0.00500971	Bacteria	Firmicutes	Negativicutes	Selenomonadales	Acidaminococcaceae	Phascolarctobacterium	Unassigned
ASV36	isolithocholic_acid_r	0.16009	2.77797e-05	0.000367344	0.102546	Bacteria	Firmicutes	Negativicutes	Selenomonadales	Acidaminococcaceae	Phascolarctobacterium	Unassigned
ASV36	taurochenodeoxycholic_acid_r	-0.0244743	0.524344	0.718599	-0.032454	Bacteria	Firmicutes	Negativicutes	Selenomonadales	Acidaminococcaceae	Phascolarctobacterium	Unassigned
ASV36	tauroursodeoxycholic_acid3sul_r	-0.0483276	0.208494	0.411906	-0.07719	Bacteria	Firmicutes	Negativicutes	Selenomonadales	Acidaminococcaceae	Phascolarctobacterium	Unassigned
ASV36	glycocholic_acid3sul_r	-0.161885	2.24963e-05	0.000306995	-0.22225	Bacteria	Firmicutes	Negativicutes	Selenomonadales	Acidaminococcaceae	Phascolarctobacterium	Unassigned
ASV36	glycoursodeoxycholic_acid3sul_r	-0.100387	0.00885405	0.0427972	-0.0832708	Bacteria	Firmicutes	Negativicutes	Selenomonadales	Acidaminococcaceae	Phascolarctobacterium	Unassigned
ASV36	glycoallocholic_acid3sul_r	-0.0498381	0.194605	0.395126	-0.0640343	Bacteria	Firmicutes	Negativicutes	Selenomonadales	Acidaminococcaceae	Phascolarctobacterium	Unassigned
ASV36	norursodeoxycholic_acid_r	-0.0462366	0.228883	0.437404	-0.0494142	Bacteria	Firmicutes	Negativicutes	Selenomonadales	Acidaminococcaceae	Phascolarctobacterium	Unassigned
ASV36	cholic_acid_r	-0.176125	3.89164e-06	6.84287e-05	-0.121745	Bacteria	Firmicutes	Negativicutes	Selenomonadales	Acidaminococcaceae	Phascolarctobacterium	Unassigned
ASV36	ursodeoxycholic_acid24gluc_r	-0.0707849	0.0652705	0.189398	-0.0283326	Bacteria	Firmicutes	Negativicutes	Selenomonadales	Acidaminococcaceae	Phascolarctobacterium	Unassigned
ASV36	lithocholic_acid_r	0.154825	5.09145e-05	0.00061876	0.0730476	Bacteria	Firmicutes	Negativicutes	Selenomonadales	Acidaminococcaceae	Phascolarctobacterium	Unassigned
ASV36	apocholic_acid_r	-0.0342506	0.372872	0.587464	-0.0629104	Bacteria	Firmicutes	Negativicutes	Selenomonadales	Acidaminococcaceae	Phascolarctobacterium	Unassigned
ASV36	conjugated_r	-0.0617008	0.108198	0.268233	-0.0324825	Bacteria	Firmicutes	Negativicutes	Selenomonadales	Acidaminococcaceae	Phascolarctobacterium	Unassigned
ASV36	glycodeoxycholic_acid3sul_r	0.000594755	0.987658	0.99527	0.00538199	Bacteria	Firmicutes	Negativicutes	Selenomonadales	Acidaminococcaceae	Phascolarctobacterium	Unassigned
ASV36	sulfo_r	-0.0241527	0.529811	0.723187	-0.0224272	Bacteria	Firmicutes	Negativicutes	Selenomonadales	Acidaminococcaceae	Phascolarctobacterium	Unassigned
ASV36	tauroallocholic_acid_r	-0.0949594	0.0133067	0.0582576	-0.115033	Bacteria	Firmicutes	Negativicutes	Selenomonadales	Acidaminococcaceae	Phascolarctobacterium	Unassigned
ASV36	gluco_r	-0.0206138	0.591811	0.769278	-0.0397355	Bacteria	Firmicutes	Negativicutes	Selenomonadales	Acidaminococcaceae	Phascolarctobacterium	Unassigned
ASV36	lithoderivatives_r	0.175795	4.05992e-06	7.03951e-05	0.0552248	Bacteria	Firmicutes	Negativicutes	Selenomonadales	Acidaminococcaceae	Phascolarctobacterium	Unassigned
ASV36	chenodeoxycholic_acid_r	-0.13292	0.000515429	0.0042896	-0.0692911	Bacteria	Firmicutes	Negativicutes	Selenomonadales	Acidaminococcaceae	Phascolarctobacterium	Unassigned
ASV36	unconjugated_r	0.0834395	0.0297035	0.106515	0.00184479	Bacteria	Firmicutes	Negativicutes	Selenomonadales	Acidaminococcaceae	Phascolarctobacterium	Unassigned
ASV36	twelveketochenodeoxycholic_acid_r	0.0641506	0.0948694	0.245573	0.0259019	Bacteria	Firmicutes	Negativicutes	Selenomonadales	Acidaminococcaceae	Phascolarctobacterium	Unassigned
ASV36	taurobmuricholic_acid_r	0.0232666	0.545021	0.734793	0.00442568	Bacteria	Firmicutes	Negativicutes	Selenomonadales	Acidaminococcaceae	Phascolarctobacterium	Unassigned
ASV36	tauroursodeoxycholic_hdc_r	-0.0990651	0.00979452	0.0459747	-0.0499081	Bacteria	Firmicutes	Negativicutes	Selenomonadales	Acidaminococcaceae	Phascolarctobacterium	Unassigned
ASV36	taurowmuricholic_acid_r	-0.0803308	0.0363709	0.124925	-0.100034	Bacteria	Firmicutes	Negativicutes	Selenomonadales	Acidaminococcaceae	Phascolarctobacterium	Unassigned
ASV36	lambda_muricholic_acid_r	-0.136063	0.000377256	0.00333483	-0.106297	Bacteria	Firmicutes	Negativicutes	Selenomonadales	Acidaminococcaceae	Phascolarctobacterium	Unassigned
ASV36	cholic_acid3sul_r	-0.0448283	0.243391	0.45515	-0.0653136	Bacteria	Firmicutes	Negativicutes	Selenomonadales	Acidaminococcaceae	Phascolarctobacterium	Unassigned
ASV36	sevenketodeoxycholic_acid_r	-0.13575	0.000389307	0.00340975	-0.110114	Bacteria	Firmicutes	Negativicutes	Selenomonadales	Acidaminococcaceae	Phascolarctobacterium	Unassigned
ASV36	isolithocholic_acid3sul_r	0.0931152	0.0152173	0.0646327	0.0311092	Bacteria	Firmicutes	Negativicutes	Selenomonadales	Acidaminococcaceae	Phascolarctobacterium	Unassigned
ASV36	taurocholic_acid_r	-0.059736	0.119922	0.287515	-0.0614695	Bacteria	Firmicutes	Negativicutes	Selenomonadales	Acidaminococcaceae	Phascolarctobacterium	Unassigned
ASV36	ursocholic_acid_r	-0.151589	7.31762e-05	0.000847986	-0.105753	Bacteria	Firmicutes	Negativicutes	Selenomonadales	Acidaminococcaceae	Phascolarctobacterium	Unassigned
ASV36	glyco_r	-0.0700641	0.0680641	0.194812	-0.0331454	Bacteria	Firmicutes	Negativicutes	Selenomonadales	Acidaminococcaceae	Phascolarctobacterium	Unassigned
ASV36	primarymain_r	-0.17187	6.67387e-06	0.000108197	-0.0867394	Bacteria	Firmicutes	Negativicutes	Selenomonadales	Acidaminococcaceae	Phascolarctobacterium	Unassigned
ASV36	dehydrocholic_acid_r	0.0291659	0.447999	0.656196	0.013184	Bacteria	Firmicutes	Negativicutes	Selenomonadales	Acidaminococcaceae	Phascolarctobacterium	Unassigned
ASV36	tauroamuricholic_acid_r	-0.0875119	0.0225764	0.0867724	-0.116229	Bacteria	Firmicutes	Negativicutes	Selenomonadales	Acidaminococcaceae	Phascolarctobacterium	Unassigned
ASV36	taurodehydrocholic_acid_r	0.103165	0.0071352	0.0360698	0.0384708	Bacteria	Firmicutes	Negativicutes	Selenomonadales	Acidaminococcaceae	Phascolarctobacterium	Unassigned
ASV36	urso_r	0.000920319	0.980903	0.991854	0.0130845	Bacteria	Firmicutes	Negativicutes	Selenomonadales	Acidaminococcaceae	Phascolarctobacterium	Unassigned
ASV36	threeoxocholic_acid_r	-0.175391	4.27494e-06	7.3339e-05	-0.137896	Bacteria	Firmicutes	Negativicutes	Selenomonadales	Acidaminococcaceae	Phascolarctobacterium	Unassigned
ASV36	lithocholic_acid3sul_r	0.0473546	0.217813	0.424013	0.019183	Bacteria	Firmicutes	Negativicutes	Selenomonadales	Acidaminococcaceae	Phascolarctobacterium	Unassigned
ASV36	ursodeoxycholic_acid3sul_r	0.0055903	0.884393	0.942903	0.0092696	Bacteria	Firmicutes	Negativicutes	Selenomonadales	Acidaminococcaceae	Phascolarctobacterium	Unassigned
ASV36	tauro_r	-0.0437039	0.255427	0.468331	-0.0406591	Bacteria	Firmicutes	Negativicutes	Selenomonadales	Acidaminococcaceae	Phascolarctobacterium	Unassigned
ASV36	glycohyocholic_acid_r	-0.0825235	0.0315495	0.111677	-0.0565781	Bacteria	Firmicutes	Negativicutes	Selenomonadales	Acidaminococcaceae	Phascolarctobacterium	Unassigned
ASV36	taurodeoxycholic_acid3sul_r	-0.0200611	0.601787	0.776208	-0.0476393	Bacteria	Firmicutes	Negativicutes	Selenomonadales	Acidaminococcaceae	Phascolarctobacterium	Unassigned
ASV36	sevenketolithocholic_acid_r	-0.0842836	0.0280854	0.102204	-0.0378368	Bacteria	Firmicutes	Negativicutes	Selenomonadales	Acidaminococcaceae	Phascolarctobacterium	Unassigned
ASV36	omega_muricholic_acid_r	0.0690345	0.0722234	0.203067	0.0465482	Bacteria	Firmicutes	Negativicutes	Selenomonadales	Acidaminococcaceae	Phascolarctobacterium	Unassigned
ASV3614	alpha_muricholic_acid_r	-0.0966085	0.0117808	0.0531857	-0.407408	Bacteria	Firmicutes	Clostridia	Clostridiales	Christensenellaceae	Unassigned	Unassigned
ASV3614	glycolithocholic_acid3sul_r	0.00239121	0.950408	0.976554	-0.0257044	Bacteria	Firmicutes	Clostridia	Clostridiales	Christensenellaceae	Unassigned	Unassigned
ASV3614	betamuricholic_acid_r	0.0848724	0.0270019	0.099422	0.0554683	Bacteria	Firmicutes	Clostridia	Clostridiales	Christensenellaceae	Unassigned	Unassigned
ASV3614	lithocholic_acid3sul_r	0.00782298	0.838763	0.917854	-0.239817	Bacteria	Firmicutes	Clostridia	Clostridiales	Christensenellaceae	Unassigned	Unassigned
ASV3614	cholic_acid3sul_r	-0.0451993	0.239508	0.449878	-0.163963	Bacteria	Firmicutes	Clostridia	Clostridiales	Christensenellaceae	Unassigned	Unassigned
ASV3614	murocholic_acid_r	0.0818709	0.0329238	0.115577	0.20472	Bacteria	Firmicutes	Clostridia	Clostridiales	Christensenellaceae	Unassigned	Unassigned
ASV3614	glycoallocholic_acid_r	-0.0760236	0.0476799	0.152601	-0.895126	Bacteria	Firmicutes	Clostridia	Clostridiales	Christensenellaceae	Unassigned	Unassigned
ASV3614	allocholic_acid3sul_r	-0.0391195	0.308738	0.527112	-0.674046	Bacteria	Firmicutes	Clostridia	Clostridiales	Christensenellaceae	Unassigned	Unassigned
ASV3614	glycolithocholic_acid_r	0.0716242	0.0621373	0.183894	0.2597	Bacteria	Firmicutes	Clostridia	Clostridiales	Christensenellaceae	Unassigned	Unassigned
ASV3614	lithocholic_acid24gluc_r	-0.0634657	0.0984563	0.251649	-0.278206	Bacteria	Firmicutes	Clostridia	Clostridiales	Christensenellaceae	Unassigned	Unassigned
ASV3614	deoxycholic_acid_r	0.00253557	0.947418	0.975582	0.0586538	Bacteria	Firmicutes	Clostridia	Clostridiales	Christensenellaceae	Unassigned	Unassigned
ASV3614	twelveketolithocholic_acid_r	-0.00509019	0.894672	0.948001	0.0993902	Bacteria	Firmicutes	Clostridia	Clostridiales	Christensenellaceae	Unassigned	Unassigned
ASV3614	glycohyodeoxycholic_acid3sul_r	0.0366668	0.340078	0.556341	-0.0820336	Bacteria	Firmicutes	Clostridia	Clostridiales	Christensenellaceae	Unassigned	Unassigned
ASV3614	chenodeoxycholic_acid24gluc_r	-0.0718363	0.0613657	0.182242	-0.390956	Bacteria	Firmicutes	Clostridia	Clostridiales	Christensenellaceae	Unassigned	Unassigned
ASV3614	glycoallocholic_acid3sul_r	0.00866124	0.821762	0.909689	-0.133198	Bacteria	Firmicutes	Clostridia	Clostridiales	Christensenellaceae	Unassigned	Unassigned
ASV3614	allocholic_acid_r	-0.0733307	0.0561492	0.171236	-0.290242	Bacteria	Firmicutes	Clostridia	Clostridiales	Christensenellaceae	Unassigned	Unassigned
ASV3614	taurodeoxycholic_acid_r	-0.0306311	0.425515	0.636036	-0.211754	Bacteria	Firmicutes	Clostridia	Clostridiales	Christensenellaceae	Unassigned	Unassigned
ASV3614	glycodeoxycholic_acid3sul_r	-0.0369003	0.337011	0.553726	-0.342772	Bacteria	Firmicutes	Clostridia	Clostridiales	Christensenellaceae	Unassigned	Unassigned
ASV3614	dehydrolithocholic_acid_r	0.102193	0.00769938	0.0383597	0.505153	Bacteria	Firmicutes	Clostridia	Clostridiales	Christensenellaceae	Unassigned	Unassigned
ASV3614	glycodeoxycholic_acid_r	0.0244456	0.524832	0.718872	0.0297623	Bacteria	Firmicutes	Clostridia	Clostridiales	Christensenellaceae	Unassigned	Unassigned
ASV3614	chenodeoxycholic_acid_r	-0.0909725	0.0177363	0.0720293	-0.66369	Bacteria	Firmicutes	Clostridia	Clostridiales	Christensenellaceae	Unassigned	Unassigned
ASV3614	dioxolithocholic_acid_r	-0.0122654	0.749704	0.86833	-0.235368	Bacteria	Firmicutes	Clostridia	Clostridiales	Christensenellaceae	Unassigned	Unassigned
ASV3614	isodeoxycholic_acid_r	0.0280075	0.466242	0.671601	-0.118891	Bacteria	Firmicutes	Clostridia	Clostridiales	Christensenellaceae	Unassigned	Unassigned
ASV3614	sevenketodeoxycholic_acid_r	-0.0952953	0.0129824	0.0571933	-0.894031	Bacteria	Firmicutes	Clostridia	Clostridiales	Christensenellaceae	Unassigned	Unassigned
ASV3614	taurolithocholic_acid3sul_r	0.0154024	0.688689	0.831473	0.430068	Bacteria	Firmicutes	Clostridia	Clostridiales	Christensenellaceae	Unassigned	Unassigned
ASV3614	norcholic_acid_r	-0.0796962	0.0378782	0.128281	-0.656597	Bacteria	Firmicutes	Clostridia	Clostridiales	Christensenellaceae	Unassigned	Unassigned
ASV3614	glycochenodeoxycholic_acid3sul_r	-0.0565642	0.140915	0.320309	-0.523791	Bacteria	Firmicutes	Clostridia	Clostridiales	Christensenellaceae	Unassigned	Unassigned
ASV3614	deoxycholic_acid24gluc_r	0.0157114	0.682779	0.827751	0.0424073	Bacteria	Firmicutes	Clostridia	Clostridiales	Christensenellaceae	Unassigned	Unassigned
ASV3614	glycocholic_acid_r	0.0147814	0.700622	0.83876	-0.0765144	Bacteria	Firmicutes	Clostridia	Clostridiales	Christensenellaceae	Unassigned	Unassigned
ASV3614	primarymain_r	-0.0918471	0.0166672	0.0688078	-0.584564	Bacteria	Firmicutes	Clostridia	Clostridiales	Christensenellaceae	Unassigned	Unassigned
ASV3614	taurodeoxycholic_acid3sul_r	-0.0340627	0.375501	0.590115	-0.559224	Bacteria	Firmicutes	Clostridia	Clostridiales	Christensenellaceae	Unassigned	Unassigned
ASV3614	glycohyodeoxycholic_acid_r	0.00480242	0.900595	0.951107	0.000332052	Bacteria	Firmicutes	Clostridia	Clostridiales	Christensenellaceae	Unassigned	Unassigned
ASV3614	sixsevendiketolithocholic_acid_r	0.0143342	0.709263	0.844971	0.1353	Bacteria	Firmicutes	Clostridia	Clostridiales	Christensenellaceae	Unassigned	Unassigned
ASV3614	secondarymain_r	0.0841321	0.0283701	0.102894	0.154051	Bacteria	Firmicutes	Clostridia	Clostridiales	Christensenellaceae	Unassigned	Unassigned
ASV3614	deoxycholic_acid3sul_r	0.00584776	0.879109	0.940153	0.0566798	Bacteria	Firmicutes	Clostridia	Clostridiales	Christensenellaceae	Unassigned	Unassigned
ASV3614	hyodeoxycholic_acid_r	0.0581733	0.129938	0.303089	0.123345	Bacteria	Firmicutes	Clostridia	Clostridiales	Christensenellaceae	Unassigned	Unassigned
ASV3614	taurochenodeoxycholic_acid3sul_r	-0.0211831	0.581617	0.762076	-0.0359933	Bacteria	Firmicutes	Clostridia	Clostridiales	Christensenellaceae	Unassigned	Unassigned
ASV3614	glycochenodeoxycholic_acid_r	-0.036966	0.33615	0.552985	-0.32654	Bacteria	Firmicutes	Clostridia	Clostridiales	Christensenellaceae	Unassigned	Unassigned
ASV3614	taurowmuricholic_acid_r	-0.0818858	0.0328917	0.11552	-0.636774	Bacteria	Firmicutes	Clostridia	Clostridiales	Christensenellaceae	Unassigned	Unassigned
ASV3614	chenodeoxycholic_acid3gluc_r	-0.0484444	0.207395	0.410721	-0.148392	Bacteria	Firmicutes	Clostridia	Clostridiales	Christensenellaceae	Unassigned	Unassigned
ASV3614	glycoursodeoxycholic_acid_r	-0.0908143	0.0179359	0.0726035	-0.620792	Bacteria	Firmicutes	Clostridia	Clostridiales	Christensenellaceae	Unassigned	Unassigned
ASV3614	glycohyocholic_acid_r	-0.0347082	0.366516	0.581689	-0.297014	Bacteria	Firmicutes	Clostridia	Clostridiales	Christensenellaceae	Unassigned	Unassigned
ASV3614	chenodeoxycholic_acid3sul_r	0.035682	0.353215	0.568451	0.124929	Bacteria	Firmicutes	Clostridia	Clostridiales	Christensenellaceae	Unassigned	Unassigned
ASV3614	glycocholic_acid3sul_r	-0.02101	0.584708	0.763904	-0.138694	Bacteria	Firmicutes	Clostridia	Clostridiales	Christensenellaceae	Unassigned	Unassigned
ASV3614	alloisolithocholic_acid_r	0.109613	0.00424144	0.0237275	0.460747	Bacteria	Firmicutes	Clostridia	Clostridiales	Christensenellaceae	Unassigned	Unassigned
ASV3614	glycoursodeoxycholic_acid3sul_r	-0.0296457	0.440563	0.649279	-0.0923575	Bacteria	Firmicutes	Clostridia	Clostridiales	Christensenellaceae	Unassigned	Unassigned
ASV3614	deoxycholic_acid3gluc_r	-0.0037895	0.921485	0.960805	-0.264599	Bacteria	Firmicutes	Clostridia	Clostridiales	Christensenellaceae	Unassigned	Unassigned
ASV3614	ursodeoxycholic_acid_r	-0.0724033	0.0593411	0.177596	-0.354214	Bacteria	Firmicutes	Clostridia	Clostridiales	Christensenellaceae	Unassigned	Unassigned
ASV3614	taurohyocholic_acid_r	-0.0392559	0.307054	0.525433	-0.37974	Bacteria	Firmicutes	Clostridia	Clostridiales	Christensenellaceae	Unassigned	Unassigned
ASV3614	ursodeoxycholic_acid3gluc_r	0.0649352	0.0908892	0.239126	0.0108068	Bacteria	Firmicutes	Clostridia	Clostridiales	Christensenellaceae	Unassigned	Unassigned
ASV3614	sulfo_r	-0.0840883	0.0284528	0.103171	-0.415383	Bacteria	Firmicutes	Clostridia	Clostridiales	Christensenellaceae	Unassigned	Unassigned
ASV3614	sumprimarysecondarymain_r	0.00971181	0.800572	0.898089	-0.00872622	Bacteria	Firmicutes	Clostridia	Clostridiales	Christensenellaceae	Unassigned	Unassigned
ASV3614	conjugated_r	-0.0258147	0.501875	0.701864	-0.218819	Bacteria	Firmicutes	Clostridia	Clostridiales	Christensenellaceae	Unassigned	Unassigned
ASV3614	taurolithocholic_acid_r	0.0158847	0.679474	0.825935	-0.0182221	Bacteria	Firmicutes	Clostridia	Clostridiales	Christensenellaceae	Unassigned	Unassigned
ASV3614	isolithocholic_acid_r	0.0900777	0.0188918	0.0754368	0.302252	Bacteria	Firmicutes	Clostridia	Clostridiales	Christensenellaceae	Unassigned	Unassigned
ASV3614	taurochenodeoxycholic_acid_r	-0.0152147	0.692289	0.833585	-0.180352	Bacteria	Firmicutes	Clostridia	Clostridiales	Christensenellaceae	Unassigned	Unassigned
ASV3614	nordeoxycholic_acid_r	0.0668696	0.081648	0.221388	0.487854	Bacteria	Firmicutes	Clostridia	Clostridiales	Christensenellaceae	Unassigned	Unassigned
ASV3614	tauroursodeoxycholic_acid3sul_r	-0.0188127	0.62459	0.791454	-0.34575	Bacteria	Firmicutes	Clostridia	Clostridiales	Christensenellaceae	Unassigned	Unassigned
ASV3614	isolithocholic_acid3sul_r	-0.0831771	0.0302226	0.107875	-0.473991	Bacteria	Firmicutes	Clostridia	Clostridiales	Christensenellaceae	Unassigned	Unassigned
ASV3614	unconjugated_r	0.0497395	0.19549	0.396062	0.00807226	Bacteria	Firmicutes	Clostridia	Clostridiales	Christensenellaceae	Unassigned	Unassigned
ASV3614	norursodeoxycholic_acid_r	-0.0124864	0.745348	0.866246	-0.294156	Bacteria	Firmicutes	Clostridia	Clostridiales	Christensenellaceae	Unassigned	Unassigned
ASV3614	cholic_acid_r	-0.112003	0.00347392	0.0203539	-0.834091	Bacteria	Firmicutes	Clostridia	Clostridiales	Christensenellaceae	Unassigned	Unassigned
ASV3614	ursodeoxycholic_acid24gluc_r	-0.0614003	0.10993	0.271137	-0.242559	Bacteria	Firmicutes	Clostridia	Clostridiales	Christensenellaceae	Unassigned	Unassigned
ASV3614	lithocholic_acid_r	0.0939336	0.0143416	0.0617709	0.259292	Bacteria	Firmicutes	Clostridia	Clostridiales	Christensenellaceae	Unassigned	Unassigned
ASV3614	apocholic_acid_r	-0.0548797	0.153155	0.338322	-1.2414	Bacteria	Firmicutes	Clostridia	Clostridiales	Christensenellaceae	Unassigned	Unassigned
ASV3614	taurodehydrocholic_acid_r	0.0903711	0.0185059	0.0743353	0.413358	Bacteria	Firmicutes	Clostridia	Clostridiales	Christensenellaceae	Unassigned	Unassigned
ASV3614	threeoxocholic_acid_r	-0.0852836	0.0262669	0.0973347	-0.767649	Bacteria	Firmicutes	Clostridia	Clostridiales	Christensenellaceae	Unassigned	Unassigned
ASV3614	tauro_r	-0.0294321	0.443864	0.651982	-0.262269	Bacteria	Firmicutes	Clostridia	Clostridiales	Christensenellaceae	Unassigned	Unassigned
ASV3614	tauroallocholic_acid_r	-0.103461	0.0069712	0.035473	-0.953826	Bacteria	Firmicutes	Clostridia	Clostridiales	Christensenellaceae	Unassigned	Unassigned
ASV3614	dehydrocholic_acid_r	-0.0416034	0.279005	0.494289	-0.270572	Bacteria	Firmicutes	Clostridia	Clostridiales	Christensenellaceae	Unassigned	Unassigned
ASV3614	taurobmuricholic_acid_r	-0.0191229	0.618889	0.787182	-0.0203673	Bacteria	Firmicutes	Clostridia	Clostridiales	Christensenellaceae	Unassigned	Unassigned
ASV3614	tauroursodeoxycholic_hdc_r	-0.0780466	0.0420461	0.139084	-0.647933	Bacteria	Firmicutes	Clostridia	Clostridiales	Christensenellaceae	Unassigned	Unassigned
ASV3614	taurocholic_acid_r	-0.00513409	0.893769	0.947493	-0.0848864	Bacteria	Firmicutes	Clostridia	Clostridiales	Christensenellaceae	Unassigned	Unassigned
ASV3614	twelveketochenodeoxycholic_acid_r	-0.022876	0.551795	0.739803	-0.0830849	Bacteria	Firmicutes	Clostridia	Clostridiales	Christensenellaceae	Unassigned	Unassigned
ASV3614	ursocholic_acid_r	-0.104305	0.00652093	0.0336144	-0.671273	Bacteria	Firmicutes	Clostridia	Clostridiales	Christensenellaceae	Unassigned	Unassigned
ASV3614	gluco_r	-0.014941	0.697549	0.836564	-0.2463	Bacteria	Firmicutes	Clostridia	Clostridiales	Christensenellaceae	Unassigned	Unassigned
ASV3614	sevenketolithocholic_acid_r	-0.106596	0.00542854	0.0288644	-0.729471	Bacteria	Firmicutes	Clostridia	Clostridiales	Christensenellaceae	Unassigned	Unassigned
ASV3614	lambda_muricholic_acid_r	-0.100136	0.00902577	0.0433145	-0.905841	Bacteria	Firmicutes	Clostridia	Clostridiales	Christensenellaceae	Unassigned	Unassigned
ASV3614	tauroamuricholic_acid_r	-0.0378465	0.324759	0.542558	-0.311539	Bacteria	Firmicutes	Clostridia	Clostridiales	Christensenellaceae	Unassigned	Unassigned
ASV3614	glyco_r	-0.0268864	0.484283	0.687254	-0.224258	Bacteria	Firmicutes	Clostridia	Clostridiales	Christensenellaceae	Unassigned	Unassigned
ASV3614	urso_r	-0.0287607	0.454333	0.661853	0.0182822	Bacteria	Firmicutes	Clostridia	Clostridiales	Christensenellaceae	Unassigned	Unassigned
ASV3614	omega_muricholic_acid_r	-0.123781	0.00122958	0.00878921	-0.695302	Bacteria	Firmicutes	Clostridia	Clostridiales	Christensenellaceae	Unassigned	Unassigned
ASV3614	ursodeoxycholic_acid3sul_r	-0.0435819	0.256758	0.469974	-0.342201	Bacteria	Firmicutes	Clostridia	Clostridiales	Christensenellaceae	Unassigned	Unassigned
ASV3614	lithoderivatives_r	0.101971	0.00783337	0.0388759	0.207104	Bacteria	Firmicutes	Clostridia	Clostridiales	Christensenellaceae	Unassigned	Unassigned
ASV366	deoxycholic_acid_r	0.0713402	0.0631832	0.185869	0.0439489	Bacteria	Firmicutes	Clostridia	Clostridiales	Lachnospiraceae	Tyzzerella	uncultured_bacterium
ASV366	glycolithocholic_acid_r	-0.0135578	0.724352	0.852933	0.00391813	Bacteria	Firmicutes	Clostridia	Clostridiales	Lachnospiraceae	Tyzzerella	uncultured_bacterium
ASV366	cholic_acid3sul_r	-0.0280673	0.46529	0.670811	0.0344087	Bacteria	Firmicutes	Clostridia	Clostridiales	Lachnospiraceae	Tyzzerella	uncultured_bacterium
ASV366	glycochenodeoxycholic_acid3sul_r	-0.108161	0.00477966	0.0260726	-0.125112	Bacteria	Firmicutes	Clostridia	Clostridiales	Lachnospiraceae	Tyzzerella	uncultured_bacterium
ASV366	deoxycholic_acid24gluc_r	-0.147148	0.000118979	0.00128679	-0.121065	Bacteria	Firmicutes	Clostridia	Clostridiales	Lachnospiraceae	Tyzzerella	uncultured_bacterium
ASV366	allocholic_acid3sul_r	0.0370325	0.33528	0.552143	-0.0332184	Bacteria	Firmicutes	Clostridia	Clostridiales	Lachnospiraceae	Tyzzerella	uncultured_bacterium
ASV366	dioxolithocholic_acid_r	-0.0143362	0.709223	0.844971	-0.0221616	Bacteria	Firmicutes	Clostridia	Clostridiales	Lachnospiraceae	Tyzzerella	uncultured_bacterium
ASV366	taurochenodeoxycholic_acid3sul_r	-0.0664522	0.083575	0.22526	-0.0297987	Bacteria	Firmicutes	Clostridia	Clostridiales	Lachnospiraceae	Tyzzerella	uncultured_bacterium
ASV366	taurolithocholic_acid3sul_r	0.0108566	0.777648	0.884531	0.0318508	Bacteria	Firmicutes	Clostridia	Clostridiales	Lachnospiraceae	Tyzzerella	uncultured_bacterium
ASV366	glycoallocholic_acid_r	-0.149749	8.96513e-05	0.00100653	-0.222902	Bacteria	Firmicutes	Clostridia	Clostridiales	Lachnospiraceae	Tyzzerella	uncultured_bacterium
ASV366	allocholic_acid_r	-0.0539222	0.160462	0.348418	-0.0642843	Bacteria	Firmicutes	Clostridia	Clostridiales	Lachnospiraceae	Tyzzerella	uncultured_bacterium
ASV366	taurodeoxycholic_acid_r	0.0818368	0.032997	0.115764	0.0731534	Bacteria	Firmicutes	Clostridia	Clostridiales	Lachnospiraceae	Tyzzerella	uncultured_bacterium
ASV366	glycochenodeoxycholic_acid_r	-0.117055	0.00225006	0.0143051	-0.109196	Bacteria	Firmicutes	Clostridia	Clostridiales	Lachnospiraceae	Tyzzerella	uncultured_bacterium
ASV366	isodeoxycholic_acid_r	-0.00426796	0.91161	0.956571	-0.00443206	Bacteria	Firmicutes	Clostridia	Clostridiales	Lachnospiraceae	Tyzzerella	uncultured_bacterium
ASV366	cholic_acid_r	-0.0974304	0.0110798	0.0507272	-0.106619	Bacteria	Firmicutes	Clostridia	Clostridiales	Lachnospiraceae	Tyzzerella	uncultured_bacterium
ASV366	chenodeoxycholic_acid3sul_r	0.0500926	0.192333	0.392349	0.041772	Bacteria	Firmicutes	Clostridia	Clostridiales	Lachnospiraceae	Tyzzerella	uncultured_bacterium
ASV366	taurohyocholic_acid_r	-0.0557478	0.14675	0.328758	-0.0820611	Bacteria	Firmicutes	Clostridia	Clostridiales	Lachnospiraceae	Tyzzerella	uncultured_bacterium
ASV366	glycoursodeoxycholic_acid_r	-0.0961815	0.0121602	0.0544439	-0.082036	Bacteria	Firmicutes	Clostridia	Clostridiales	Lachnospiraceae	Tyzzerella	uncultured_bacterium
ASV366	betamuricholic_acid_r	0.112439	0.00334833	0.0197321	-0.0150345	Bacteria	Firmicutes	Clostridia	Clostridiales	Lachnospiraceae	Tyzzerella	uncultured_bacterium
ASV366	hyodeoxycholic_acid_r	0.108446	0.00466957	0.025636	0.129988	Bacteria	Firmicutes	Clostridia	Clostridiales	Lachnospiraceae	Tyzzerella	uncultured_bacterium
ASV366	chenodeoxycholic_acid3gluc_r	-0.138126	0.000306297	0.00280864	-0.0873725	Bacteria	Firmicutes	Clostridia	Clostridiales	Lachnospiraceae	Tyzzerella	uncultured_bacterium
ASV366	glycodeoxycholic_acid3sul_r	0.0113315	0.768195	0.879423	-0.0141549	Bacteria	Firmicutes	Clostridia	Clostridiales	Lachnospiraceae	Tyzzerella	uncultured_bacterium
ASV366	chenodeoxycholic_acid24gluc_r	-0.0897647	0.0193111	0.0767441	-0.0999081	Bacteria	Firmicutes	Clostridia	Clostridiales	Lachnospiraceae	Tyzzerella	uncultured_bacterium
ASV366	sumprimarysecondarymain_r	-0.0901979	0.0187327	0.074931	-0.00803112	Bacteria	Firmicutes	Clostridia	Clostridiales	Lachnospiraceae	Tyzzerella	uncultured_bacterium
ASV366	ursodeoxycholic_acid3sul_r	0.0512454	0.182286	0.380337	0.0673765	Bacteria	Firmicutes	Clostridia	Clostridiales	Lachnospiraceae	Tyzzerella	uncultured_bacterium
ASV366	tauroallocholic_acid_r	-0.121457	0.00152024	0.0104645	-0.178299	Bacteria	Firmicutes	Clostridia	Clostridiales	Lachnospiraceae	Tyzzerella	uncultured_bacterium
ASV366	twelveketolithocholic_acid_r	0.131177	0.000611012	0.00495534	0.0791168	Bacteria	Firmicutes	Clostridia	Clostridiales	Lachnospiraceae	Tyzzerella	uncultured_bacterium
ASV366	deoxycholic_acid3gluc_r	0.0520055	0.175877	0.370882	-0.0619852	Bacteria	Firmicutes	Clostridia	Clostridiales	Lachnospiraceae	Tyzzerella	uncultured_bacterium
ASV366	murocholic_acid_r	0.0140449	0.714872	0.847744	0.0259093	Bacteria	Firmicutes	Clostridia	Clostridiales	Lachnospiraceae	Tyzzerella	uncultured_bacterium
ASV366	norursodeoxycholic_acid_r	-0.104488	0.00642723	0.0332501	-0.152427	Bacteria	Firmicutes	Clostridia	Clostridiales	Lachnospiraceae	Tyzzerella	uncultured_bacterium
ASV366	isolithocholic_acid_r	0.0301107	0.433424	0.644117	0.0674959	Bacteria	Firmicutes	Clostridia	Clostridiales	Lachnospiraceae	Tyzzerella	uncultured_bacterium
ASV366	sevenketodeoxycholic_acid_r	-0.0722576	0.0598559	0.178642	-0.112724	Bacteria	Firmicutes	Clostridia	Clostridiales	Lachnospiraceae	Tyzzerella	uncultured_bacterium
ASV366	glycohyodeoxycholic_acid3sul_r	-0.00574991	0.881116	0.941302	-0.0159513	Bacteria	Firmicutes	Clostridia	Clostridiales	Lachnospiraceae	Tyzzerella	uncultured_bacterium
ASV366	lithocholic_acid_r	-0.0185455	0.62952	0.795289	0.0418837	Bacteria	Firmicutes	Clostridia	Clostridiales	Lachnospiraceae	Tyzzerella	uncultured_bacterium
ASV366	glycodeoxycholic_acid_r	-0.00277711	0.942417	0.973089	0.00589514	Bacteria	Firmicutes	Clostridia	Clostridiales	Lachnospiraceae	Tyzzerella	uncultured_bacterium
ASV366	glycolithocholic_acid3sul_r	-0.0311539	0.417654	0.628716	-0.0297206	Bacteria	Firmicutes	Clostridia	Clostridiales	Lachnospiraceae	Tyzzerella	uncultured_bacterium
ASV366	dehydrocholic_acid_r	0.0111332	0.772138	0.881108	-0.0407489	Bacteria	Firmicutes	Clostridia	Clostridiales	Lachnospiraceae	Tyzzerella	uncultured_bacterium
ASV366	nordeoxycholic_acid_r	0.0230165	0.549353	0.737933	0.0446157	Bacteria	Firmicutes	Clostridia	Clostridiales	Lachnospiraceae	Tyzzerella	uncultured_bacterium
ASV366	norcholic_acid_r	0.0131327	0.732659	0.857793	0.000385322	Bacteria	Firmicutes	Clostridia	Clostridiales	Lachnospiraceae	Tyzzerella	uncultured_bacterium
ASV366	glycocholic_acid3sul_r	-0.0468787	0.222477	0.429483	-0.116005	Bacteria	Firmicutes	Clostridia	Clostridiales	Lachnospiraceae	Tyzzerella	uncultured_bacterium
ASV366	dehydrolithocholic_acid_r	0.0858703	0.025248	0.0944875	0.11707	Bacteria	Firmicutes	Clostridia	Clostridiales	Lachnospiraceae	Tyzzerella	uncultured_bacterium
ASV366	deoxycholic_acid3sul_r	0.0339992	0.376393	0.5906	0.0426703	Bacteria	Firmicutes	Clostridia	Clostridiales	Lachnospiraceae	Tyzzerella	uncultured_bacterium
ASV366	ursodeoxycholic_acid24gluc_r	-0.100617	0.00869859	0.0422347	-0.0824637	Bacteria	Firmicutes	Clostridia	Clostridiales	Lachnospiraceae	Tyzzerella	uncultured_bacterium
ASV366	taurobmuricholic_acid_r	-0.0677517	0.0776944	0.21335	-0.0143776	Bacteria	Firmicutes	Clostridia	Clostridiales	Lachnospiraceae	Tyzzerella	uncultured_bacterium
ASV366	ursodeoxycholic_acid3gluc_r	-0.014825	0.699783	0.838188	-0.00289522	Bacteria	Firmicutes	Clostridia	Clostridiales	Lachnospiraceae	Tyzzerella	uncultured_bacterium
ASV366	sulfo_r	-0.0171573	0.655389	0.812197	-0.0127599	Bacteria	Firmicutes	Clostridia	Clostridiales	Lachnospiraceae	Tyzzerella	uncultured_bacterium
ASV366	taurowmuricholic_acid_r	-0.00683502	0.858897	0.928358	-0.00493628	Bacteria	Firmicutes	Clostridia	Clostridiales	Lachnospiraceae	Tyzzerella	uncultured_bacterium
ASV366	lambda_muricholic_acid_r	-0.0517175	0.178285	0.374545	-0.091378	Bacteria	Firmicutes	Clostridia	Clostridiales	Lachnospiraceae	Tyzzerella	uncultured_bacterium
ASV366	taurolithocholic_acid_r	0.0574512	0.134779	0.310418	0.03976	Bacteria	Firmicutes	Clostridia	Clostridiales	Lachnospiraceae	Tyzzerella	uncultured_bacterium
ASV366	taurochenodeoxycholic_acid_r	-0.065897	0.0861949	0.23044	-0.0568458	Bacteria	Firmicutes	Clostridia	Clostridiales	Lachnospiraceae	Tyzzerella	uncultured_bacterium
ASV366	sevenketolithocholic_acid_r	-0.113912	0.00295385	0.0178154	-0.114607	Bacteria	Firmicutes	Clostridia	Clostridiales	Lachnospiraceae	Tyzzerella	uncultured_bacterium
ASV366	tauroursodeoxycholic_acid3sul_r	0.026836	0.485102	0.687574	0.00341036	Bacteria	Firmicutes	Clostridia	Clostridiales	Lachnospiraceae	Tyzzerella	uncultured_bacterium
ASV366	alloisolithocholic_acid_r	0.0314493	0.413251	0.624266	0.0404506	Bacteria	Firmicutes	Clostridia	Clostridiales	Lachnospiraceae	Tyzzerella	uncultured_bacterium
ASV366	tauroamuricholic_acid_r	0.0435001	0.257652	0.470813	0.00229735	Bacteria	Firmicutes	Clostridia	Clostridiales	Lachnospiraceae	Tyzzerella	uncultured_bacterium
ASV366	isolithocholic_acid3sul_r	-0.0468724	0.222539	0.42955	-0.0710541	Bacteria	Firmicutes	Clostridia	Clostridiales	Lachnospiraceae	Tyzzerella	uncultured_bacterium
ASV366	glycoursodeoxycholic_acid3sul_r	-0.0641942	0.0946445	0.245174	-0.0755612	Bacteria	Firmicutes	Clostridia	Clostridiales	Lachnospiraceae	Tyzzerella	uncultured_bacterium
ASV366	unconjugated_r	0.0811441	0.034514	0.120099	0.000571078	Bacteria	Firmicutes	Clostridia	Clostridiales	Lachnospiraceae	Tyzzerella	uncultured_bacterium
ASV366	secondarymain_r	0.0463387	0.227856	0.436178	0.0331373	Bacteria	Firmicutes	Clostridia	Clostridiales	Lachnospiraceae	Tyzzerella	uncultured_bacterium
ASV366	glyco_r	-0.115841	0.00250155	0.0155543	-0.0837725	Bacteria	Firmicutes	Clostridia	Clostridiales	Lachnospiraceae	Tyzzerella	uncultured_bacterium
ASV366	taurodehydrocholic_acid_r	0.208735	4.02592e-08	1.15724e-06	0.130554	Bacteria	Firmicutes	Clostridia	Clostridiales	Lachnospiraceae	Tyzzerella	uncultured_bacterium
ASV366	tauro_r	-0.00720693	0.851306	0.924067	0.000640612	Bacteria	Firmicutes	Clostridia	Clostridiales	Lachnospiraceae	Tyzzerella	uncultured_bacterium
ASV366	threeoxocholic_acid_r	-0.0577752	0.13259	0.306991	-0.0758957	Bacteria	Firmicutes	Clostridia	Clostridiales	Lachnospiraceae	Tyzzerella	uncultured_bacterium
ASV366	ursocholic_acid_r	-0.0679533	0.0768129	0.21164	-0.0797982	Bacteria	Firmicutes	Clostridia	Clostridiales	Lachnospiraceae	Tyzzerella	uncultured_bacterium
ASV366	lithoderivatives_r	0.0115487	0.763882	0.877031	0.0305859	Bacteria	Firmicutes	Clostridia	Clostridiales	Lachnospiraceae	Tyzzerella	uncultured_bacterium
ASV366	lithocholic_acid3sul_r	-0.00783275	0.838565	0.917824	0.00684544	Bacteria	Firmicutes	Clostridia	Clostridiales	Lachnospiraceae	Tyzzerella	uncultured_bacterium
ASV366	urso_r	0.0547215	0.154344	0.340071	0.0622092	Bacteria	Firmicutes	Clostridia	Clostridiales	Lachnospiraceae	Tyzzerella	uncultured_bacterium
ASV366	chenodeoxycholic_acid_r	-0.13805	0.00030866	0.00282263	-0.133085	Bacteria	Firmicutes	Clostridia	Clostridiales	Lachnospiraceae	Tyzzerella	uncultured_bacterium
ASV366	glycoallocholic_acid3sul_r	0.0234916	0.541139	0.732116	-0.0239315	Bacteria	Firmicutes	Clostridia	Clostridiales	Lachnospiraceae	Tyzzerella	uncultured_bacterium
ASV366	lithocholic_acid24gluc_r	-0.0481542	0.210133	0.414236	-0.0413911	Bacteria	Firmicutes	Clostridia	Clostridiales	Lachnospiraceae	Tyzzerella	uncultured_bacterium
ASV366	conjugated_r	-0.0743088	0.0529388	0.164572	-0.0516684	Bacteria	Firmicutes	Clostridia	Clostridiales	Lachnospiraceae	Tyzzerella	uncultured_bacterium
ASV366	tauroursodeoxycholic_hdc_r	-0.04192	0.275359	0.490025	-0.0528188	Bacteria	Firmicutes	Clostridia	Clostridiales	Lachnospiraceae	Tyzzerella	uncultured_bacterium
ASV366	apocholic_acid_r	-0.177771	3.14801e-06	5.64553e-05	-0.451083	Bacteria	Firmicutes	Clostridia	Clostridiales	Lachnospiraceae	Tyzzerella	uncultured_bacterium
ASV366	sixsevendiketolithocholic_acid_r	0.00189641	0.96066	0.981734	0.0558909	Bacteria	Firmicutes	Clostridia	Clostridiales	Lachnospiraceae	Tyzzerella	uncultured_bacterium
ASV366	glycohyodeoxycholic_acid_r	-0.0427879	0.265534	0.478633	-0.0348508	Bacteria	Firmicutes	Clostridia	Clostridiales	Lachnospiraceae	Tyzzerella	uncultured_bacterium
ASV366	primarymain_r	-0.144869	0.000151872	0.00157931	-0.116489	Bacteria	Firmicutes	Clostridia	Clostridiales	Lachnospiraceae	Tyzzerella	uncultured_bacterium
ASV366	alpha_muricholic_acid_r	-0.0235384	0.540332	0.731391	0.0135179	Bacteria	Firmicutes	Clostridia	Clostridiales	Lachnospiraceae	Tyzzerella	uncultured_bacterium
ASV366	taurocholic_acid_r	-0.041654	0.27842	0.493545	-0.0347502	Bacteria	Firmicutes	Clostridia	Clostridiales	Lachnospiraceae	Tyzzerella	uncultured_bacterium
ASV366	glycohyocholic_acid_r	-0.0743614	0.0527707	0.164113	-0.0631503	Bacteria	Firmicutes	Clostridia	Clostridiales	Lachnospiraceae	Tyzzerella	uncultured_bacterium
ASV366	ursodeoxycholic_acid_r	-0.0836185	0.0293539	0.105696	-0.062478	Bacteria	Firmicutes	Clostridia	Clostridiales	Lachnospiraceae	Tyzzerella	uncultured_bacterium
ASV366	glycocholic_acid_r	-0.0422005	0.272157	0.486551	-0.0442688	Bacteria	Firmicutes	Clostridia	Clostridiales	Lachnospiraceae	Tyzzerella	uncultured_bacterium
ASV366	omega_muricholic_acid_r	0.013552	0.724464	0.852942	0.013251	Bacteria	Firmicutes	Clostridia	Clostridiales	Lachnospiraceae	Tyzzerella	uncultured_bacterium
ASV366	gluco_r	-0.0469415	0.221857	0.428597	-0.109992	Bacteria	Firmicutes	Clostridia	Clostridiales	Lachnospiraceae	Tyzzerella	uncultured_bacterium
ASV366	twelveketochenodeoxycholic_acid_r	0.0236575	0.538285	0.729593	0.0158959	Bacteria	Firmicutes	Clostridia	Clostridiales	Lachnospiraceae	Tyzzerella	uncultured_bacterium
ASV366	taurodeoxycholic_acid3sul_r	0.0421206	0.273067	0.487819	0.0227089	Bacteria	Firmicutes	Clostridia	Clostridiales	Lachnospiraceae	Tyzzerella	uncultured_bacterium
ASV3663	glycolithocholic_acid3sul_r	0.008503	0.824965	0.911244	0.0624719	Bacteria	Tenericutes	Mollicutes	NB1-n	NB1-n	NB1-n	unidentified_rumen_bacterium_RFN82
ASV3663	ursodeoxycholic_acid3gluc_r	-0.0190187	0.620802	0.788625	-0.00829453	Bacteria	Tenericutes	Mollicutes	NB1-n	NB1-n	NB1-n	unidentified_rumen_bacterium_RFN82
ASV3663	betamuricholic_acid_r	0.0184197	0.631846	0.796734	-0.0394699	Bacteria	Tenericutes	Mollicutes	NB1-n	NB1-n	NB1-n	unidentified_rumen_bacterium_RFN82
ASV3663	taurodeoxycholic_acid_r	0.0733042	0.0562386	0.17138	0.301942	Bacteria	Tenericutes	Mollicutes	NB1-n	NB1-n	NB1-n	unidentified_rumen_bacterium_RFN82
ASV3663	chenodeoxycholic_acid3gluc_r	-0.0511409	0.183181	0.38137	-0.102129	Bacteria	Tenericutes	Mollicutes	NB1-n	NB1-n	NB1-n	unidentified_rumen_bacterium_RFN82
ASV3663	lithocholic_acid24gluc_r	-0.0669982	0.0810618	0.220249	-0.191471	Bacteria	Tenericutes	Mollicutes	NB1-n	NB1-n	NB1-n	unidentified_rumen_bacterium_RFN82
ASV3663	deoxycholic_acid_r	0.0282956	0.461667	0.667964	0.0826767	Bacteria	Tenericutes	Mollicutes	NB1-n	NB1-n	NB1-n	unidentified_rumen_bacterium_RFN82
ASV3663	alpha_muricholic_acid_r	-0.0633913	0.0988522	0.252297	-0.12256	Bacteria	Tenericutes	Mollicutes	NB1-n	NB1-n	NB1-n	unidentified_rumen_bacterium_RFN82
ASV3663	chenodeoxycholic_acid_r	-0.174488	4.79626e-06	8.14209e-05	-0.629109	Bacteria	Tenericutes	Mollicutes	NB1-n	NB1-n	NB1-n	unidentified_rumen_bacterium_RFN82
ASV3663	taurohyocholic_acid_r	-0.0287911	0.453856	0.66149	-0.276911	Bacteria	Tenericutes	Mollicutes	NB1-n	NB1-n	NB1-n	unidentified_rumen_bacterium_RFN82
ASV3663	glycochenodeoxycholic_acid_r	-0.0165005	0.667778	0.819866	0.0514644	Bacteria	Tenericutes	Mollicutes	NB1-n	NB1-n	NB1-n	unidentified_rumen_bacterium_RFN82
ASV3663	dioxolithocholic_acid_r	-0.0412951	0.282586	0.498399	-0.206421	Bacteria	Tenericutes	Mollicutes	NB1-n	NB1-n	NB1-n	unidentified_rumen_bacterium_RFN82
ASV3663	chenodeoxycholic_acid24gluc_r	-0.0966844	0.0117145	0.0529454	-0.296032	Bacteria	Tenericutes	Mollicutes	NB1-n	NB1-n	NB1-n	unidentified_rumen_bacterium_RFN82
ASV3663	sevenketodeoxycholic_acid_r	-0.15304	6.22474e-05	0.000736072	-0.84401	Bacteria	Tenericutes	Mollicutes	NB1-n	NB1-n	NB1-n	unidentified_rumen_bacterium_RFN82
ASV3663	glycoallocholic_acid3sul_r	0.0529075	0.168491	0.360129	-0.0170102	Bacteria	Tenericutes	Mollicutes	NB1-n	NB1-n	NB1-n	unidentified_rumen_bacterium_RFN82
ASV3663	taurodeoxycholic_acid3sul_r	-0.0696883	0.0695588	0.197746	-0.642587	Bacteria	Tenericutes	Mollicutes	NB1-n	NB1-n	NB1-n	unidentified_rumen_bacterium_RFN82
ASV3663	glycodeoxycholic_acid3sul_r	-0.0499107	0.193955	0.394302	-0.0934498	Bacteria	Tenericutes	Mollicutes	NB1-n	NB1-n	NB1-n	unidentified_rumen_bacterium_RFN82
ASV3663	chenodeoxycholic_acid3sul_r	0.00305361	0.936696	0.969652	0.0457637	Bacteria	Tenericutes	Mollicutes	NB1-n	NB1-n	NB1-n	unidentified_rumen_bacterium_RFN82
ASV3663	cholic_acid_r	-0.169564	8.89199e-06	0.000139417	-0.608689	Bacteria	Tenericutes	Mollicutes	NB1-n	NB1-n	NB1-n	unidentified_rumen_bacterium_RFN82
ASV3663	glycoallocholic_acid_r	-0.107914	0.00487735	0.0264808	-0.520422	Bacteria	Tenericutes	Mollicutes	NB1-n	NB1-n	NB1-n	unidentified_rumen_bacterium_RFN82
ASV3663	cholic_acid3sul_r	-0.0454074	0.237349	0.447326	-0.170631	Bacteria	Tenericutes	Mollicutes	NB1-n	NB1-n	NB1-n	unidentified_rumen_bacterium_RFN82
ASV3663	secondarymain_r	0.0797472	0.0377551	0.128025	0.112159	Bacteria	Tenericutes	Mollicutes	NB1-n	NB1-n	NB1-n	unidentified_rumen_bacterium_RFN82
ASV3663	glycolithocholic_acid_r	0.0898792	0.0191568	0.0762134	0.223096	Bacteria	Tenericutes	Mollicutes	NB1-n	NB1-n	NB1-n	unidentified_rumen_bacterium_RFN82
ASV3663	taurolithocholic_acid3sul_r	-0.00491503	0.898277	0.949956	0.0590094	Bacteria	Tenericutes	Mollicutes	NB1-n	NB1-n	NB1-n	unidentified_rumen_bacterium_RFN82
ASV3663	allocholic_acid_r	-0.0799831	0.0371904	0.126747	-0.216383	Bacteria	Tenericutes	Mollicutes	NB1-n	NB1-n	NB1-n	unidentified_rumen_bacterium_RFN82
ASV3663	sumprimarysecondarymain_r	-0.0298806	0.436948	0.646627	-0.002359	Bacteria	Tenericutes	Mollicutes	NB1-n	NB1-n	NB1-n	unidentified_rumen_bacterium_RFN82
ASV3663	tauroallocholic_acid_r	-0.0864301	0.0243078	0.091817	-0.47309	Bacteria	Tenericutes	Mollicutes	NB1-n	NB1-n	NB1-n	unidentified_rumen_bacterium_RFN82
ASV3663	primarymain_r	-0.135365	0.000404556	0.00352806	-0.346956	Bacteria	Tenericutes	Mollicutes	NB1-n	NB1-n	NB1-n	unidentified_rumen_bacterium_RFN82
ASV3663	glycocholic_acid_r	0.0552432	0.150448	0.33398	0.262849	Bacteria	Tenericutes	Mollicutes	NB1-n	NB1-n	NB1-n	unidentified_rumen_bacterium_RFN82
ASV3663	deoxycholic_acid3gluc_r	0.0747184	0.0516405	0.161369	0.0587709	Bacteria	Tenericutes	Mollicutes	NB1-n	NB1-n	NB1-n	unidentified_rumen_bacterium_RFN82
ASV3663	glycohyodeoxycholic_acid_r	-0.0753763	0.0496109	0.156935	-0.246649	Bacteria	Tenericutes	Mollicutes	NB1-n	NB1-n	NB1-n	unidentified_rumen_bacterium_RFN82
ASV3663	deoxycholic_acid3sul_r	0.021197	0.581368	0.761876	0.0935912	Bacteria	Tenericutes	Mollicutes	NB1-n	NB1-n	NB1-n	unidentified_rumen_bacterium_RFN82
ASV3663	glycodeoxycholic_acid_r	0.0232816	0.544762	0.734626	0.066676	Bacteria	Tenericutes	Mollicutes	NB1-n	NB1-n	NB1-n	unidentified_rumen_bacterium_RFN82
ASV3663	allocholic_acid3sul_r	0.0250444	0.514725	0.711623	-0.550411	Bacteria	Tenericutes	Mollicutes	NB1-n	NB1-n	NB1-n	unidentified_rumen_bacterium_RFN82
ASV3663	apocholic_acid_r	-0.13575	0.000389286	0.00340975	-1.16407	Bacteria	Tenericutes	Mollicutes	NB1-n	NB1-n	NB1-n	unidentified_rumen_bacterium_RFN82
ASV3663	glycohyodeoxycholic_acid3sul_r	-0.0917991	0.0167243	0.0689579	-0.273846	Bacteria	Tenericutes	Mollicutes	NB1-n	NB1-n	NB1-n	unidentified_rumen_bacterium_RFN82
ASV3663	conjugated_r	0.00740574	0.847254	0.922291	0.11985	Bacteria	Tenericutes	Mollicutes	NB1-n	NB1-n	NB1-n	unidentified_rumen_bacterium_RFN82
ASV3663	taurolithocholic_acid_r	0.0495207	0.197466	0.398719	0.198157	Bacteria	Tenericutes	Mollicutes	NB1-n	NB1-n	NB1-n	unidentified_rumen_bacterium_RFN82
ASV3663	glycochenodeoxycholic_acid3sul_r	-0.0698063	0.0690867	0.196877	-0.242906	Bacteria	Tenericutes	Mollicutes	NB1-n	NB1-n	NB1-n	unidentified_rumen_bacterium_RFN82
ASV3663	gluco_r	0.0161097	0.675191	0.823827	0.00216357	Bacteria	Tenericutes	Mollicutes	NB1-n	NB1-n	NB1-n	unidentified_rumen_bacterium_RFN82
ASV3663	tauroursodeoxycholic_acid3sul_r	0.0213945	0.577851	0.759106	-0.206866	Bacteria	Tenericutes	Mollicutes	NB1-n	NB1-n	NB1-n	unidentified_rumen_bacterium_RFN82
ASV3663	omega_muricholic_acid_r	-0.0815223	0.0336785	0.117728	-0.270274	Bacteria	Tenericutes	Mollicutes	NB1-n	NB1-n	NB1-n	unidentified_rumen_bacterium_RFN82
ASV3663	dehydrolithocholic_acid_r	0.169019	9.51022e-06	0.00014754	0.514683	Bacteria	Tenericutes	Mollicutes	NB1-n	NB1-n	NB1-n	unidentified_rumen_bacterium_RFN82
ASV3663	glycocholic_acid3sul_r	-0.0808803	0.0351073	0.121693	-0.377006	Bacteria	Tenericutes	Mollicutes	NB1-n	NB1-n	NB1-n	unidentified_rumen_bacterium_RFN82
ASV3663	glycoursodeoxycholic_acid3sul_r	-0.115961	0.00247561	0.0154068	-0.349922	Bacteria	Tenericutes	Mollicutes	NB1-n	NB1-n	NB1-n	unidentified_rumen_bacterium_RFN82
ASV3663	tauroamuricholic_acid_r	-0.000537378	0.988848	0.995754	-0.21488	Bacteria	Tenericutes	Mollicutes	NB1-n	NB1-n	NB1-n	unidentified_rumen_bacterium_RFN82
ASV3663	tauroursodeoxycholic_hdc_r	-0.0995287	0.00945495	0.0447936	-0.216554	Bacteria	Tenericutes	Mollicutes	NB1-n	NB1-n	NB1-n	unidentified_rumen_bacterium_RFN82
ASV3663	sulfo_r	-0.114552	0.00279608	0.0170799	-0.328836	Bacteria	Tenericutes	Mollicutes	NB1-n	NB1-n	NB1-n	unidentified_rumen_bacterium_RFN82
ASV3663	taurowmuricholic_acid_r	-0.0455492	0.235886	0.445987	-0.387355	Bacteria	Tenericutes	Mollicutes	NB1-n	NB1-n	NB1-n	unidentified_rumen_bacterium_RFN82
ASV3663	isodeoxycholic_acid_r	-0.0992896	0.00962875	0.0453519	-0.475825	Bacteria	Tenericutes	Mollicutes	NB1-n	NB1-n	NB1-n	unidentified_rumen_bacterium_RFN82
ASV3663	lithocholic_acid_r	0.0863923	0.0243703	0.0919673	0.162515	Bacteria	Tenericutes	Mollicutes	NB1-n	NB1-n	NB1-n	unidentified_rumen_bacterium_RFN82
ASV3663	glycoursodeoxycholic_acid_r	-0.0717265	0.0617643	0.183024	-0.179103	Bacteria	Tenericutes	Mollicutes	NB1-n	NB1-n	NB1-n	unidentified_rumen_bacterium_RFN82
ASV3663	dehydrocholic_acid_r	-0.0605195	0.115134	0.2798	-0.212559	Bacteria	Tenericutes	Mollicutes	NB1-n	NB1-n	NB1-n	unidentified_rumen_bacterium_RFN82
ASV3663	taurochenodeoxycholic_acid_r	0.0226334	0.556021	0.742291	0.155266	Bacteria	Tenericutes	Mollicutes	NB1-n	NB1-n	NB1-n	unidentified_rumen_bacterium_RFN82
ASV3663	isolithocholic_acid_r	0.098975	0.00986175	0.0462077	0.255619	Bacteria	Tenericutes	Mollicutes	NB1-n	NB1-n	NB1-n	unidentified_rumen_bacterium_RFN82
ASV3663	sevenketolithocholic_acid_r	-0.135032	0.000418217	0.00363157	-0.504312	Bacteria	Tenericutes	Mollicutes	NB1-n	NB1-n	NB1-n	unidentified_rumen_bacterium_RFN82
ASV3663	lithocholic_acid3sul_r	-0.0188447	0.624002	0.790832	-0.0193227	Bacteria	Tenericutes	Mollicutes	NB1-n	NB1-n	NB1-n	unidentified_rumen_bacterium_RFN82
ASV3663	twelveketochenodeoxycholic_acid_r	0.00172518	0.96421	0.983657	-0.0234581	Bacteria	Tenericutes	Mollicutes	NB1-n	NB1-n	NB1-n	unidentified_rumen_bacterium_RFN82
ASV3663	glyco_r	0.0134885	0.725704	0.85379	0.15303	Bacteria	Tenericutes	Mollicutes	NB1-n	NB1-n	NB1-n	unidentified_rumen_bacterium_RFN82
ASV3663	hyodeoxycholic_acid_r	0.0184556	0.631182	0.796321	-0.0991511	Bacteria	Tenericutes	Mollicutes	NB1-n	NB1-n	NB1-n	unidentified_rumen_bacterium_RFN82
ASV3663	taurochenodeoxycholic_acid3sul_r	-0.0556663	0.147342	0.329477	-0.291382	Bacteria	Tenericutes	Mollicutes	NB1-n	NB1-n	NB1-n	unidentified_rumen_bacterium_RFN82
ASV3663	lambda_muricholic_acid_r	-0.128945	0.000757517	0.00591564	-0.607853	Bacteria	Tenericutes	Mollicutes	NB1-n	NB1-n	NB1-n	unidentified_rumen_bacterium_RFN82
ASV3663	taurodehydrocholic_acid_r	0.189781	6.30996e-07	1.37141e-05	0.446066	Bacteria	Tenericutes	Mollicutes	NB1-n	NB1-n	NB1-n	unidentified_rumen_bacterium_RFN82
ASV3663	twelveketolithocholic_acid_r	0.108267	0.00473841	0.0259013	0.185669	Bacteria	Tenericutes	Mollicutes	NB1-n	NB1-n	NB1-n	unidentified_rumen_bacterium_RFN82
ASV3663	deoxycholic_acid24gluc_r	-0.0708298	0.0650998	0.189071	-0.178895	Bacteria	Tenericutes	Mollicutes	NB1-n	NB1-n	NB1-n	unidentified_rumen_bacterium_RFN82
ASV3663	ursodeoxycholic_acid3sul_r	-0.112658	0.00328676	0.0194329	-0.446756	Bacteria	Tenericutes	Mollicutes	NB1-n	NB1-n	NB1-n	unidentified_rumen_bacterium_RFN82
ASV3663	tauro_r	-0.00938196	0.80721	0.902503	0.00965523	Bacteria	Tenericutes	Mollicutes	NB1-n	NB1-n	NB1-n	unidentified_rumen_bacterium_RFN82
ASV3663	glycohyocholic_acid_r	-0.0742639	0.0530829	0.164862	-0.247362	Bacteria	Tenericutes	Mollicutes	NB1-n	NB1-n	NB1-n	unidentified_rumen_bacterium_RFN82
ASV3663	threeoxocholic_acid_r	-0.149029	9.7003e-05	0.00107713	-0.662282	Bacteria	Tenericutes	Mollicutes	NB1-n	NB1-n	NB1-n	unidentified_rumen_bacterium_RFN82
ASV3663	unconjugated_r	0.0409851	0.286218	0.502618	-0.00226417	Bacteria	Tenericutes	Mollicutes	NB1-n	NB1-n	NB1-n	unidentified_rumen_bacterium_RFN82
ASV3663	urso_r	0.0394247	0.304977	0.522928	0.295381	Bacteria	Tenericutes	Mollicutes	NB1-n	NB1-n	NB1-n	unidentified_rumen_bacterium_RFN82
ASV3663	sixsevendiketolithocholic_acid_r	0.0732164	0.0565348	0.171895	0.485829	Bacteria	Tenericutes	Mollicutes	NB1-n	NB1-n	NB1-n	unidentified_rumen_bacterium_RFN82
ASV3663	ursodeoxycholic_acid_r	-0.0659528	0.0859285	0.229994	-0.189228	Bacteria	Tenericutes	Mollicutes	NB1-n	NB1-n	NB1-n	unidentified_rumen_bacterium_RFN82
ASV3663	taurobmuricholic_acid_r	0.0578703	0.131952	0.306257	0.0707329	Bacteria	Tenericutes	Mollicutes	NB1-n	NB1-n	NB1-n	unidentified_rumen_bacterium_RFN82
ASV3663	murocholic_acid_r	0.0930608	0.0152772	0.0648191	0.183285	Bacteria	Tenericutes	Mollicutes	NB1-n	NB1-n	NB1-n	unidentified_rumen_bacterium_RFN82
ASV3663	ursocholic_acid_r	-0.163212	1.92197e-05	0.000269308	-0.637038	Bacteria	Tenericutes	Mollicutes	NB1-n	NB1-n	NB1-n	unidentified_rumen_bacterium_RFN82
ASV3663	isolithocholic_acid3sul_r	-0.101164	0.00833927	0.0407709	-0.503905	Bacteria	Tenericutes	Mollicutes	NB1-n	NB1-n	NB1-n	unidentified_rumen_bacterium_RFN82
ASV3663	lithoderivatives_r	0.124312	0.00117075	0.00845872	0.153114	Bacteria	Tenericutes	Mollicutes	NB1-n	NB1-n	NB1-n	unidentified_rumen_bacterium_RFN82
ASV3663	nordeoxycholic_acid_r	0.142975	0.000185526	0.00186123	0.679493	Bacteria	Tenericutes	Mollicutes	NB1-n	NB1-n	NB1-n	unidentified_rumen_bacterium_RFN82
ASV3663	norcholic_acid_r	-0.144128	0.000164293	0.00168364	-0.527766	Bacteria	Tenericutes	Mollicutes	NB1-n	NB1-n	NB1-n	unidentified_rumen_bacterium_RFN82
ASV3663	alloisolithocholic_acid_r	0.161215	2.4347e-05	0.000328653	0.614691	Bacteria	Tenericutes	Mollicutes	NB1-n	NB1-n	NB1-n	unidentified_rumen_bacterium_RFN82
ASV3663	norursodeoxycholic_acid_r	-0.138621	0.000291235	0.00269113	-0.751875	Bacteria	Tenericutes	Mollicutes	NB1-n	NB1-n	NB1-n	unidentified_rumen_bacterium_RFN82
ASV3663	taurocholic_acid_r	0.0273258	0.477167	0.681991	0.156859	Bacteria	Tenericutes	Mollicutes	NB1-n	NB1-n	NB1-n	unidentified_rumen_bacterium_RFN82
ASV3663	ursodeoxycholic_acid24gluc_r	-0.0648179	0.0914756	0.240162	-0.166937	Bacteria	Tenericutes	Mollicutes	NB1-n	NB1-n	NB1-n	unidentified_rumen_bacterium_RFN82
ASV367	deoxycholic_acid_r	-0.00337695	0.930009	0.965864	0.0327031	Bacteria	Firmicutes	Clostridia	Clostridiales	Peptostreptococcaceae	Terrisporobacter	uncultured_Clostridium_sp.
ASV367	isodeoxycholic_acid_r	0.0764755	0.0463693	0.1496	0.203477	Bacteria	Firmicutes	Clostridia	Clostridiales	Peptostreptococcaceae	Terrisporobacter	uncultured_Clostridium_sp.
ASV367	glycodeoxycholic_acid3sul_r	-0.0793793	0.0386504	0.130297	-0.193883	Bacteria	Firmicutes	Clostridia	Clostridiales	Peptostreptococcaceae	Terrisporobacter	uncultured_Clostridium_sp.
ASV367	sumprimarysecondarymain_r	-0.00440889	0.908704	0.955005	-0.00814038	Bacteria	Firmicutes	Clostridia	Clostridiales	Peptostreptococcaceae	Terrisporobacter	uncultured_Clostridium_sp.
ASV367	dioxolithocholic_acid_r	-0.00722599	0.850918	0.92386	-0.0639605	Bacteria	Firmicutes	Clostridia	Clostridiales	Peptostreptococcaceae	Terrisporobacter	uncultured_Clostridium_sp.
ASV367	cholic_acid3sul_r	0.0573594	0.135404	0.311372	0.0775613	Bacteria	Firmicutes	Clostridia	Clostridiales	Peptostreptococcaceae	Terrisporobacter	uncultured_Clostridium_sp.
ASV367	isolithocholic_acid_r	0.00490806	0.89842	0.949986	0.0626715	Bacteria	Firmicutes	Clostridia	Clostridiales	Peptostreptococcaceae	Terrisporobacter	uncultured_Clostridium_sp.
ASV367	hyodeoxycholic_acid_r	0.0134598	0.726264	0.854099	-0.0685393	Bacteria	Firmicutes	Clostridia	Clostridiales	Peptostreptococcaceae	Terrisporobacter	uncultured_Clostridium_sp.
ASV367	chenodeoxycholic_acid3gluc_r	-0.0426596	0.266971	0.480316	-0.0670517	Bacteria	Firmicutes	Clostridia	Clostridiales	Peptostreptococcaceae	Terrisporobacter	uncultured_Clostridium_sp.
ASV367	taurochenodeoxycholic_acid3sul_r	-0.00827683	0.829548	0.913308	-0.149768	Bacteria	Firmicutes	Clostridia	Clostridiales	Peptostreptococcaceae	Terrisporobacter	uncultured_Clostridium_sp.
ASV367	twelveketolithocholic_acid_r	-0.0780587	0.0420141	0.139007	-0.145424	Bacteria	Firmicutes	Clostridia	Clostridiales	Peptostreptococcaceae	Terrisporobacter	uncultured_Clostridium_sp.
ASV367	apocholic_acid_r	0.0388791	0.311723	0.5299	0.235805	Bacteria	Firmicutes	Clostridia	Clostridiales	Peptostreptococcaceae	Terrisporobacter	uncultured_Clostridium_sp.
ASV367	taurocholic_acid_r	-0.00931982	0.808462	0.903169	-0.0593849	Bacteria	Firmicutes	Clostridia	Clostridiales	Peptostreptococcaceae	Terrisporobacter	uncultured_Clostridium_sp.
ASV367	chenodeoxycholic_acid24gluc_r	-0.0403361	0.293923	0.511448	-0.0949336	Bacteria	Firmicutes	Clostridia	Clostridiales	Peptostreptococcaceae	Terrisporobacter	uncultured_Clostridium_sp.
ASV367	glycochenodeoxycholic_acid3sul_r	-0.065282	0.0891738	0.23611	-0.149074	Bacteria	Firmicutes	Clostridia	Clostridiales	Peptostreptococcaceae	Terrisporobacter	uncultured_Clostridium_sp.
ASV367	taurodeoxycholic_acid_r	-0.0370363	0.335231	0.552143	-0.0207359	Bacteria	Firmicutes	Clostridia	Clostridiales	Peptostreptococcaceae	Terrisporobacter	uncultured_Clostridium_sp.
ASV367	taurowmuricholic_acid_r	-0.0530897	0.167028	0.358135	-0.207283	Bacteria	Firmicutes	Clostridia	Clostridiales	Peptostreptococcaceae	Terrisporobacter	uncultured_Clostridium_sp.
ASV367	sulfo_r	-0.0190893	0.619506	0.787844	-0.061015	Bacteria	Firmicutes	Clostridia	Clostridiales	Peptostreptococcaceae	Terrisporobacter	uncultured_Clostridium_sp.
ASV367	glycoallocholic_acid_r	0.00785687	0.838074	0.917543	-0.00438945	Bacteria	Firmicutes	Clostridia	Clostridiales	Peptostreptococcaceae	Terrisporobacter	uncultured_Clostridium_sp.
ASV367	sevenketodeoxycholic_acid_r	-0.0187058	0.626561	0.793331	-0.0838564	Bacteria	Firmicutes	Clostridia	Clostridiales	Peptostreptococcaceae	Terrisporobacter	uncultured_Clostridium_sp.
ASV367	glycoursodeoxycholic_acid_r	0.0372737	0.332141	0.549228	0.0846038	Bacteria	Firmicutes	Clostridia	Clostridiales	Peptostreptococcaceae	Terrisporobacter	uncultured_Clostridium_sp.
ASV367	tauroallocholic_acid_r	0.00413313	0.914391	0.957444	-0.100291	Bacteria	Firmicutes	Clostridia	Clostridiales	Peptostreptococcaceae	Terrisporobacter	uncultured_Clostridium_sp.
ASV367	glycolithocholic_acid_r	0.042223	0.271902	0.486381	0.0768891	Bacteria	Firmicutes	Clostridia	Clostridiales	Peptostreptococcaceae	Terrisporobacter	uncultured_Clostridium_sp.
ASV367	betamuricholic_acid_r	-0.0861132	0.0248362	0.0933127	-0.0527244	Bacteria	Firmicutes	Clostridia	Clostridiales	Peptostreptococcaceae	Terrisporobacter	uncultured_Clostridium_sp.
ASV367	deoxycholic_acid3gluc_r	-0.070602	0.0659703	0.19095	-0.128797	Bacteria	Firmicutes	Clostridia	Clostridiales	Peptostreptococcaceae	Terrisporobacter	uncultured_Clostridium_sp.
ASV367	lithocholic_acid3sul_r	0.0727963	0.0579707	0.174785	0.158368	Bacteria	Firmicutes	Clostridia	Clostridiales	Peptostreptococcaceae	Terrisporobacter	uncultured_Clostridium_sp.
ASV367	cholic_acid_r	-0.0338195	0.378922	0.592675	-0.0934503	Bacteria	Firmicutes	Clostridia	Clostridiales	Peptostreptococcaceae	Terrisporobacter	uncultured_Clostridium_sp.
ASV367	allocholic_acid3sul_r	-0.00180019	0.962655	0.983276	-0.117443	Bacteria	Firmicutes	Clostridia	Clostridiales	Peptostreptococcaceae	Terrisporobacter	uncultured_Clostridium_sp.
ASV367	norursodeoxycholic_acid_r	0.060101	0.117673	0.284103	0.138801	Bacteria	Firmicutes	Clostridia	Clostridiales	Peptostreptococcaceae	Terrisporobacter	uncultured_Clostridium_sp.
ASV367	ursodeoxycholic_acid3gluc_r	0.0633253	0.0992048	0.252839	0.0234762	Bacteria	Firmicutes	Clostridia	Clostridiales	Peptostreptococcaceae	Terrisporobacter	uncultured_Clostridium_sp.
ASV367	lithocholic_acid_r	0.0169264	0.659735	0.815152	0.0450684	Bacteria	Firmicutes	Clostridia	Clostridiales	Peptostreptococcaceae	Terrisporobacter	uncultured_Clostridium_sp.
ASV367	taurodehydrocholic_acid_r	-0.0340191	0.376114	0.590536	-0.0602806	Bacteria	Firmicutes	Clostridia	Clostridiales	Peptostreptococcaceae	Terrisporobacter	uncultured_Clostridium_sp.
ASV367	allocholic_acid_r	-0.0297724	0.438611	0.647946	-0.0420988	Bacteria	Firmicutes	Clostridia	Clostridiales	Peptostreptococcaceae	Terrisporobacter	uncultured_Clostridium_sp.
ASV367	lithocholic_acid24gluc_r	-0.0476146	0.215293	0.421194	-0.0864912	Bacteria	Firmicutes	Clostridia	Clostridiales	Peptostreptococcaceae	Terrisporobacter	uncultured_Clostridium_sp.
ASV367	sevenketolithocholic_acid_r	0.0408098	0.288286	0.50475	0.110169	Bacteria	Firmicutes	Clostridia	Clostridiales	Peptostreptococcaceae	Terrisporobacter	uncultured_Clostridium_sp.
ASV367	dehydrocholic_acid_r	-0.0399794	0.298216	0.51603	-0.0536582	Bacteria	Firmicutes	Clostridia	Clostridiales	Peptostreptococcaceae	Terrisporobacter	uncultured_Clostridium_sp.
ASV367	glycocholic_acid_r	-0.00926605	0.809546	0.903613	0.000885449	Bacteria	Firmicutes	Clostridia	Clostridiales	Peptostreptococcaceae	Terrisporobacter	uncultured_Clostridium_sp.
ASV367	chenodeoxycholic_acid_r	-0.00859934	0.823014	0.910174	-0.0265115	Bacteria	Firmicutes	Clostridia	Clostridiales	Peptostreptococcaceae	Terrisporobacter	uncultured_Clostridium_sp.
ASV367	dehydrolithocholic_acid_r	-0.00156128	0.967608	0.985294	0.0574813	Bacteria	Firmicutes	Clostridia	Clostridiales	Peptostreptococcaceae	Terrisporobacter	uncultured_Clostridium_sp.
ASV367	glycohyodeoxycholic_acid_r	0.0384335	0.317306	0.535346	0.0465459	Bacteria	Firmicutes	Clostridia	Clostridiales	Peptostreptococcaceae	Terrisporobacter	uncultured_Clostridium_sp.
ASV367	taurobmuricholic_acid_r	0.0562542	0.143109	0.323628	0.0453479	Bacteria	Firmicutes	Clostridia	Clostridiales	Peptostreptococcaceae	Terrisporobacter	uncultured_Clostridium_sp.
ASV367	deoxycholic_acid3sul_r	0.0515053	0.180075	0.377394	0.0982053	Bacteria	Firmicutes	Clostridia	Clostridiales	Peptostreptococcaceae	Terrisporobacter	uncultured_Clostridium_sp.
ASV367	glycohyodeoxycholic_acid3sul_r	0.0855934	0.0257244	0.0958943	0.103132	Bacteria	Firmicutes	Clostridia	Clostridiales	Peptostreptococcaceae	Terrisporobacter	uncultured_Clostridium_sp.
ASV367	taurochenodeoxycholic_acid_r	0.0262686	0.494382	0.695348	0.0499632	Bacteria	Firmicutes	Clostridia	Clostridiales	Peptostreptococcaceae	Terrisporobacter	uncultured_Clostridium_sp.
ASV367	lambda_muricholic_acid_r	0.00626211	0.870616	0.934235	0.0158443	Bacteria	Firmicutes	Clostridia	Clostridiales	Peptostreptococcaceae	Terrisporobacter	uncultured_Clostridium_sp.
ASV367	glycolithocholic_acid3sul_r	-0.00722866	0.850863	0.92386	-0.00367398	Bacteria	Firmicutes	Clostridia	Clostridiales	Peptostreptococcaceae	Terrisporobacter	uncultured_Clostridium_sp.
ASV367	norcholic_acid_r	0.000518734	0.989235	0.995936	-0.0539835	Bacteria	Firmicutes	Clostridia	Clostridiales	Peptostreptococcaceae	Terrisporobacter	uncultured_Clostridium_sp.
ASV367	alloisolithocholic_acid_r	0.0292333	0.44695	0.655327	0.120086	Bacteria	Firmicutes	Clostridia	Clostridiales	Peptostreptococcaceae	Terrisporobacter	uncultured_Clostridium_sp.
ASV367	ursodeoxycholic_acid3sul_r	-0.0115588	0.763681	0.87689	-0.101561	Bacteria	Firmicutes	Clostridia	Clostridiales	Peptostreptococcaceae	Terrisporobacter	uncultured_Clostridium_sp.
ASV367	glycohyocholic_acid_r	-0.0437172	0.255283	0.468331	-0.151634	Bacteria	Firmicutes	Clostridia	Clostridiales	Peptostreptococcaceae	Terrisporobacter	uncultured_Clostridium_sp.
ASV367	glycocholic_acid3sul_r	-0.0918924	0.0166134	0.0686674	-0.453404	Bacteria	Firmicutes	Clostridia	Clostridiales	Peptostreptococcaceae	Terrisporobacter	uncultured_Clostridium_sp.
ASV367	murocholic_acid_r	-0.0091803	0.811275	0.904442	-0.000721503	Bacteria	Firmicutes	Clostridia	Clostridiales	Peptostreptococcaceae	Terrisporobacter	uncultured_Clostridium_sp.
ASV367	ursodeoxycholic_acid_r	0.0383175	0.318769	0.536838	0.0689419	Bacteria	Firmicutes	Clostridia	Clostridiales	Peptostreptococcaceae	Terrisporobacter	uncultured_Clostridium_sp.
ASV367	taurohyocholic_acid_r	-0.058918	0.125087	0.296029	-0.208676	Bacteria	Firmicutes	Clostridia	Clostridiales	Peptostreptococcaceae	Terrisporobacter	uncultured_Clostridium_sp.
ASV367	secondarymain_r	-0.00839013	0.827252	0.912192	0.0291987	Bacteria	Firmicutes	Clostridia	Clostridiales	Peptostreptococcaceae	Terrisporobacter	uncultured_Clostridium_sp.
ASV367	deoxycholic_acid24gluc_r	0.0926437	0.0157428	0.06612	0.0755881	Bacteria	Firmicutes	Clostridia	Clostridiales	Peptostreptococcaceae	Terrisporobacter	uncultured_Clostridium_sp.
ASV367	alpha_muricholic_acid_r	0.0368898	0.337148	0.553839	0.0775996	Bacteria	Firmicutes	Clostridia	Clostridiales	Peptostreptococcaceae	Terrisporobacter	uncultured_Clostridium_sp.
ASV367	ursocholic_acid_r	0.00567767	0.882599	0.941985	0.015815	Bacteria	Firmicutes	Clostridia	Clostridiales	Peptostreptococcaceae	Terrisporobacter	uncultured_Clostridium_sp.
ASV367	chenodeoxycholic_acid3sul_r	-0.00735955	0.848195	0.922758	0.000890683	Bacteria	Firmicutes	Clostridia	Clostridiales	Peptostreptococcaceae	Terrisporobacter	uncultured_Clostridium_sp.
ASV367	tauroursodeoxycholic_acid3sul_r	-0.00854295	0.824156	0.91082	-0.123092	Bacteria	Firmicutes	Clostridia	Clostridiales	Peptostreptococcaceae	Terrisporobacter	uncultured_Clostridium_sp.
ASV367	glycoallocholic_acid3sul_r	-0.00606989	0.874554	0.937163	-0.0431709	Bacteria	Firmicutes	Clostridia	Clostridiales	Peptostreptococcaceae	Terrisporobacter	uncultured_Clostridium_sp.
ASV367	primarymain_r	-0.00879766	0.819003	0.908436	-0.0143903	Bacteria	Firmicutes	Clostridia	Clostridiales	Peptostreptococcaceae	Terrisporobacter	uncultured_Clostridium_sp.
ASV367	taurodeoxycholic_acid3sul_r	-0.0253069	0.510327	0.708704	-0.138722	Bacteria	Firmicutes	Clostridia	Clostridiales	Peptostreptococcaceae	Terrisporobacter	uncultured_Clostridium_sp.
ASV367	glycodeoxycholic_acid_r	-0.0108852	0.777079	0.88407	-0.0451425	Bacteria	Firmicutes	Clostridia	Clostridiales	Peptostreptococcaceae	Terrisporobacter	uncultured_Clostridium_sp.
ASV367	glyco_r	-0.015375	0.689215	0.83186	-0.0131954	Bacteria	Firmicutes	Clostridia	Clostridiales	Peptostreptococcaceae	Terrisporobacter	uncultured_Clostridium_sp.
ASV367	conjugated_r	-0.031098	0.418491	0.6296	-0.0527087	Bacteria	Firmicutes	Clostridia	Clostridiales	Peptostreptococcaceae	Terrisporobacter	uncultured_Clostridium_sp.
ASV367	twelveketochenodeoxycholic_acid_r	0.0245498	0.523065	0.717676	0.0409904	Bacteria	Firmicutes	Clostridia	Clostridiales	Peptostreptococcaceae	Terrisporobacter	uncultured_Clostridium_sp.
ASV367	threeoxocholic_acid_r	-0.00201488	0.958205	0.980523	-0.0102113	Bacteria	Firmicutes	Clostridia	Clostridiales	Peptostreptococcaceae	Terrisporobacter	uncultured_Clostridium_sp.
ASV367	taurolithocholic_acid3sul_r	-0.0268669	0.484599	0.687463	-0.101192	Bacteria	Firmicutes	Clostridia	Clostridiales	Peptostreptococcaceae	Terrisporobacter	uncultured_Clostridium_sp.
ASV367	nordeoxycholic_acid_r	0.0256224	0.505066	0.704235	0.167875	Bacteria	Firmicutes	Clostridia	Clostridiales	Peptostreptococcaceae	Terrisporobacter	uncultured_Clostridium_sp.
ASV367	taurolithocholic_acid_r	-0.00750877	0.845156	0.921307	0.0357085	Bacteria	Firmicutes	Clostridia	Clostridiales	Peptostreptococcaceae	Terrisporobacter	uncultured_Clostridium_sp.
ASV367	unconjugated_r	0.0425809	0.267855	0.481479	0.00519622	Bacteria	Firmicutes	Clostridia	Clostridiales	Peptostreptococcaceae	Terrisporobacter	uncultured_Clostridium_sp.
ASV367	tauro_r	-0.0348243	0.364914	0.580226	-0.104726	Bacteria	Firmicutes	Clostridia	Clostridiales	Peptostreptococcaceae	Terrisporobacter	uncultured_Clostridium_sp.
ASV367	ursodeoxycholic_acid24gluc_r	-0.00817294	0.831656	0.91442	0.0113976	Bacteria	Firmicutes	Clostridia	Clostridiales	Peptostreptococcaceae	Terrisporobacter	uncultured_Clostridium_sp.
ASV367	tauroamuricholic_acid_r	0.0257819	0.502418	0.702112	0.089411	Bacteria	Firmicutes	Clostridia	Clostridiales	Peptostreptococcaceae	Terrisporobacter	uncultured_Clostridium_sp.
ASV367	isolithocholic_acid3sul_r	0.00292217	0.939415	0.971536	-0.0146581	Bacteria	Firmicutes	Clostridia	Clostridiales	Peptostreptococcaceae	Terrisporobacter	uncultured_Clostridium_sp.
ASV367	sixsevendiketolithocholic_acid_r	-0.0038769	0.91968	0.960132	0.0182958	Bacteria	Firmicutes	Clostridia	Clostridiales	Peptostreptococcaceae	Terrisporobacter	uncultured_Clostridium_sp.
ASV367	glycochenodeoxycholic_acid_r	0.0137686	0.720244	0.850338	0.0553783	Bacteria	Firmicutes	Clostridia	Clostridiales	Peptostreptococcaceae	Terrisporobacter	uncultured_Clostridium_sp.
ASV367	tauroursodeoxycholic_hdc_r	-0.0607169	0.113951	0.277759	-0.0473991	Bacteria	Firmicutes	Clostridia	Clostridiales	Peptostreptococcaceae	Terrisporobacter	uncultured_Clostridium_sp.
ASV367	lithoderivatives_r	0.0298319	0.437696	0.64737	0.0353904	Bacteria	Firmicutes	Clostridia	Clostridiales	Peptostreptococcaceae	Terrisporobacter	uncultured_Clostridium_sp.
ASV367	glycoursodeoxycholic_acid3sul_r	-0.032244	0.40154	0.612857	-0.110121	Bacteria	Firmicutes	Clostridia	Clostridiales	Peptostreptococcaceae	Terrisporobacter	uncultured_Clostridium_sp.
ASV367	omega_muricholic_acid_r	0.0576166	0.133658	0.30867	0.165739	Bacteria	Firmicutes	Clostridia	Clostridiales	Peptostreptococcaceae	Terrisporobacter	uncultured_Clostridium_sp.
ASV367	gluco_r	-0.00109743	0.977228	0.990721	-0.132324	Bacteria	Firmicutes	Clostridia	Clostridiales	Peptostreptococcaceae	Terrisporobacter	uncultured_Clostridium_sp.
ASV367	urso_r	-0.0515349	0.179825	0.377145	-0.208213	Bacteria	Firmicutes	Clostridia	Clostridiales	Peptostreptococcaceae	Terrisporobacter	uncultured_Clostridium_sp.
ASV369	taurowmuricholic_acid_r	0.0802125	0.0366478	0.125451	0.309258	Bacteria	Firmicutes	Clostridia	Clostridiales	Lachnospiraceae	[Ruminococcus]_gnavus_group	Ruminococcus_gnavus_AGR2154
ASV369	cholic_acid3sul_r	0.0640494	0.0953926	0.246533	0.448518	Bacteria	Firmicutes	Clostridia	Clostridiales	Lachnospiraceae	[Ruminococcus]_gnavus_group	Ruminococcus_gnavus_AGR2154
ASV369	allocholic_acid3sul_r	0.139673	0.000261467	0.00246067	0.871495	Bacteria	Firmicutes	Clostridia	Clostridiales	Lachnospiraceae	[Ruminococcus]_gnavus_group	Ruminococcus_gnavus_AGR2154
ASV369	glycodeoxycholic_acid3sul_r	-0.0692251	0.0714383	0.201664	-0.200148	Bacteria	Firmicutes	Clostridia	Clostridiales	Lachnospiraceae	[Ruminococcus]_gnavus_group	Ruminococcus_gnavus_AGR2154
ASV369	allocholic_acid_r	0.113329	0.00310458	0.0185604	0.180277	Bacteria	Firmicutes	Clostridia	Clostridiales	Lachnospiraceae	[Ruminococcus]_gnavus_group	Ruminococcus_gnavus_AGR2154
ASV369	taurochenodeoxycholic_acid3sul_r	0.0418033	0.2767	0.491493	0.24478	Bacteria	Firmicutes	Clostridia	Clostridiales	Lachnospiraceae	[Ruminococcus]_gnavus_group	Ruminococcus_gnavus_AGR2154
ASV369	dioxolithocholic_acid_r	0.093985	0.0142881	0.0615856	0.21666	Bacteria	Firmicutes	Clostridia	Clostridiales	Lachnospiraceae	[Ruminococcus]_gnavus_group	Ruminococcus_gnavus_AGR2154
ASV369	deoxycholic_acid3sul_r	-0.0188641	0.623645	0.790602	0.022872	Bacteria	Firmicutes	Clostridia	Clostridiales	Lachnospiraceae	[Ruminococcus]_gnavus_group	Ruminococcus_gnavus_AGR2154
ASV369	isodeoxycholic_acid_r	-0.0112893	0.769032	0.879837	-0.116504	Bacteria	Firmicutes	Clostridia	Clostridiales	Lachnospiraceae	[Ruminococcus]_gnavus_group	Ruminococcus_gnavus_AGR2154
ASV369	deoxycholic_acid24gluc_r	0.0403304	0.293991	0.511448	0.0522908	Bacteria	Firmicutes	Clostridia	Clostridiales	Lachnospiraceae	[Ruminococcus]_gnavus_group	Ruminococcus_gnavus_AGR2154
ASV369	glycohyocholic_acid_r	0.0497695	0.195221	0.3959	0.164299	Bacteria	Firmicutes	Clostridia	Clostridiales	Lachnospiraceae	[Ruminococcus]_gnavus_group	Ruminococcus_gnavus_AGR2154
ASV369	lithocholic_acid24gluc_r	-0.0211923	0.581451	0.761921	-0.0440641	Bacteria	Firmicutes	Clostridia	Clostridiales	Lachnospiraceae	[Ruminococcus]_gnavus_group	Ruminococcus_gnavus_AGR2154
ASV369	chenodeoxycholic_acid24gluc_r	0.0589027	0.125185	0.296029	0.139728	Bacteria	Firmicutes	Clostridia	Clostridiales	Lachnospiraceae	[Ruminococcus]_gnavus_group	Ruminococcus_gnavus_AGR2154
ASV369	taurohyocholic_acid_r	0.0353194	0.358131	0.573532	0.230474	Bacteria	Firmicutes	Clostridia	Clostridiales	Lachnospiraceae	[Ruminococcus]_gnavus_group	Ruminococcus_gnavus_AGR2154
ASV369	lithocholic_acid_r	-0.188587	7.43796e-07	1.59082e-05	-0.499673	Bacteria	Firmicutes	Clostridia	Clostridiales	Lachnospiraceae	[Ruminococcus]_gnavus_group	Ruminococcus_gnavus_AGR2154
ASV369	glycoallocholic_acid_r	0.100192	0.00898724	0.0432733	0.347186	Bacteria	Firmicutes	Clostridia	Clostridiales	Lachnospiraceae	[Ruminococcus]_gnavus_group	Ruminococcus_gnavus_AGR2154
ASV369	apocholic_acid_r	0.00240431	0.950137	0.976457	-0.220672	Bacteria	Firmicutes	Clostridia	Clostridiales	Lachnospiraceae	[Ruminococcus]_gnavus_group	Ruminococcus_gnavus_AGR2154
ASV369	isolithocholic_acid_r	-0.162645	2.05606e-05	0.000284897	-0.565045	Bacteria	Firmicutes	Clostridia	Clostridiales	Lachnospiraceae	[Ruminococcus]_gnavus_group	Ruminococcus_gnavus_AGR2154
ASV369	glycoursodeoxycholic_acid_r	0.0248848	0.517409	0.713892	0.0562469	Bacteria	Firmicutes	Clostridia	Clostridiales	Lachnospiraceae	[Ruminococcus]_gnavus_group	Ruminococcus_gnavus_AGR2154
ASV369	betamuricholic_acid_r	-0.0165553	0.66674	0.819055	0.0688675	Bacteria	Firmicutes	Clostridia	Clostridiales	Lachnospiraceae	[Ruminococcus]_gnavus_group	Ruminococcus_gnavus_AGR2154
ASV369	murocholic_acid_r	-0.129217	0.000738044	0.00579989	-0.168345	Bacteria	Firmicutes	Clostridia	Clostridiales	Lachnospiraceae	[Ruminococcus]_gnavus_group	Ruminococcus_gnavus_AGR2154
ASV369	alloisolithocholic_acid_r	-0.150076	8.64871e-05	0.000977302	-0.454174	Bacteria	Firmicutes	Clostridia	Clostridiales	Lachnospiraceae	[Ruminococcus]_gnavus_group	Ruminococcus_gnavus_AGR2154
ASV369	chenodeoxycholic_acid_r	0.116577	0.00234624	0.0147687	0.253393	Bacteria	Firmicutes	Clostridia	Clostridiales	Lachnospiraceae	[Ruminococcus]_gnavus_group	Ruminococcus_gnavus_AGR2154
ASV369	taurochenodeoxycholic_acid_r	-0.0105371	0.784028	0.887679	0.038825	Bacteria	Firmicutes	Clostridia	Clostridiales	Lachnospiraceae	[Ruminococcus]_gnavus_group	Ruminococcus_gnavus_AGR2154
ASV369	chenodeoxycholic_acid3gluc_r	0.123519	0.00125957	0.00896803	0.250274	Bacteria	Firmicutes	Clostridia	Clostridiales	Lachnospiraceae	[Ruminococcus]_gnavus_group	Ruminococcus_gnavus_AGR2154
ASV369	cholic_acid_r	0.164843	1.58112e-05	0.000228459	0.502358	Bacteria	Firmicutes	Clostridia	Clostridiales	Lachnospiraceae	[Ruminococcus]_gnavus_group	Ruminococcus_gnavus_AGR2154
ASV369	ursodeoxycholic_acid3gluc_r	0.0880582	0.0217435	0.0842509	0.0209085	Bacteria	Firmicutes	Clostridia	Clostridiales	Lachnospiraceae	[Ruminococcus]_gnavus_group	Ruminococcus_gnavus_AGR2154
ASV369	tauroursodeoxycholic_hdc_r	0.0484131	0.207689	0.410918	0.104051	Bacteria	Firmicutes	Clostridia	Clostridiales	Lachnospiraceae	[Ruminococcus]_gnavus_group	Ruminococcus_gnavus_AGR2154
ASV369	glycodeoxycholic_acid_r	-0.0991705	0.00971635	0.0456849	-0.327329	Bacteria	Firmicutes	Clostridia	Clostridiales	Lachnospiraceae	[Ruminococcus]_gnavus_group	Ruminococcus_gnavus_AGR2154
ASV369	deoxycholic_acid_r	-0.143732	0.000171317	0.0017446	-0.338539	Bacteria	Firmicutes	Clostridia	Clostridiales	Lachnospiraceae	[Ruminococcus]_gnavus_group	Ruminococcus_gnavus_AGR2154
ASV369	twelveketolithocholic_acid_r	0.049991	0.193237	0.393415	0.107203	Bacteria	Firmicutes	Clostridia	Clostridiales	Lachnospiraceae	[Ruminococcus]_gnavus_group	Ruminococcus_gnavus_AGR2154
ASV369	glycolithocholic_acid3sul_r	-0.165671	1.43088e-05	0.000209175	-0.316101	Bacteria	Firmicutes	Clostridia	Clostridiales	Lachnospiraceae	[Ruminococcus]_gnavus_group	Ruminococcus_gnavus_AGR2154
ASV369	sevenketodeoxycholic_acid_r	0.185024	1.20766e-06	2.45038e-05	0.630191	Bacteria	Firmicutes	Clostridia	Clostridiales	Lachnospiraceae	[Ruminococcus]_gnavus_group	Ruminococcus_gnavus_AGR2154
ASV369	ursocholic_acid_r	0.136651	0.000355601	0.00317631	0.45465	Bacteria	Firmicutes	Clostridia	Clostridiales	Lachnospiraceae	[Ruminococcus]_gnavus_group	Ruminococcus_gnavus_AGR2154
ASV369	chenodeoxycholic_acid3sul_r	0.00697809	0.855975	0.926867	0.155367	Bacteria	Firmicutes	Clostridia	Clostridiales	Lachnospiraceae	[Ruminococcus]_gnavus_group	Ruminococcus_gnavus_AGR2154
ASV369	tauroursodeoxycholic_acid3sul_r	0.0449329	0.242292	0.453583	0.164817	Bacteria	Firmicutes	Clostridia	Clostridiales	Lachnospiraceae	[Ruminococcus]_gnavus_group	Ruminococcus_gnavus_AGR2154
ASV369	alpha_muricholic_acid_r	0.0329122	0.39185	0.603867	0.0727989	Bacteria	Firmicutes	Clostridia	Clostridiales	Lachnospiraceae	[Ruminococcus]_gnavus_group	Ruminococcus_gnavus_AGR2154
ASV369	dehydrolithocholic_acid_r	-0.0854632	0.0259513	0.0964297	-0.446159	Bacteria	Firmicutes	Clostridia	Clostridiales	Lachnospiraceae	[Ruminococcus]_gnavus_group	Ruminococcus_gnavus_AGR2154
ASV369	taurobmuricholic_acid_r	0.0275225	0.474	0.678962	0.0056569	Bacteria	Firmicutes	Clostridia	Clostridiales	Lachnospiraceae	[Ruminococcus]_gnavus_group	Ruminococcus_gnavus_AGR2154
ASV369	hyodeoxycholic_acid_r	-0.136317	0.000367774	0.00326636	-0.616489	Bacteria	Firmicutes	Clostridia	Clostridiales	Lachnospiraceae	[Ruminococcus]_gnavus_group	Ruminococcus_gnavus_AGR2154
ASV369	ursodeoxycholic_acid24gluc_r	0.0252175	0.511823	0.70943	0.080151	Bacteria	Firmicutes	Clostridia	Clostridiales	Lachnospiraceae	[Ruminococcus]_gnavus_group	Ruminococcus_gnavus_AGR2154
ASV369	glycolithocholic_acid_r	-0.167753	1.11091e-05	0.00016856	-0.30999	Bacteria	Firmicutes	Clostridia	Clostridiales	Lachnospiraceae	[Ruminococcus]_gnavus_group	Ruminococcus_gnavus_AGR2154
ASV369	glycochenodeoxycholic_acid_r	-0.0120236	0.754478	0.871259	0.0154094	Bacteria	Firmicutes	Clostridia	Clostridiales	Lachnospiraceae	[Ruminococcus]_gnavus_group	Ruminococcus_gnavus_AGR2154
ASV369	norcholic_acid_r	0.024565	0.522809	0.717676	0.0617244	Bacteria	Firmicutes	Clostridia	Clostridiales	Lachnospiraceae	[Ruminococcus]_gnavus_group	Ruminococcus_gnavus_AGR2154
ASV369	taurolithocholic_acid_r	-0.124321	0.00116978	0.00845872	-0.176854	Bacteria	Firmicutes	Clostridia	Clostridiales	Lachnospiraceae	[Ruminococcus]_gnavus_group	Ruminococcus_gnavus_AGR2154
ASV369	dehydrocholic_acid_r	-0.0220912	0.565526	0.749923	-0.0444775	Bacteria	Firmicutes	Clostridia	Clostridiales	Lachnospiraceae	[Ruminococcus]_gnavus_group	Ruminococcus_gnavus_AGR2154
ASV369	threeoxocholic_acid_r	0.171042	7.40126e-06	0.000118566	0.593287	Bacteria	Firmicutes	Clostridia	Clostridiales	Lachnospiraceae	[Ruminococcus]_gnavus_group	Ruminococcus_gnavus_AGR2154
ASV369	glycocholic_acid_r	-0.041654	0.27842	0.493545	-0.072928	Bacteria	Firmicutes	Clostridia	Clostridiales	Lachnospiraceae	[Ruminococcus]_gnavus_group	Ruminococcus_gnavus_AGR2154
ASV369	isolithocholic_acid3sul_r	-0.0802006	0.0366759	0.12552	-0.142436	Bacteria	Firmicutes	Clostridia	Clostridiales	Lachnospiraceae	[Ruminococcus]_gnavus_group	Ruminococcus_gnavus_AGR2154
ASV369	glycohyodeoxycholic_acid_r	-0.000324921	0.993257	0.9973	-0.0369691	Bacteria	Firmicutes	Clostridia	Clostridiales	Lachnospiraceae	[Ruminococcus]_gnavus_group	Ruminococcus_gnavus_AGR2154
ASV369	glycoursodeoxycholic_acid3sul_r	0.0966237	0.0117675	0.0531406	0.382932	Bacteria	Firmicutes	Clostridia	Clostridiales	Lachnospiraceae	[Ruminococcus]_gnavus_group	Ruminococcus_gnavus_AGR2154
ASV369	deoxycholic_acid3gluc_r	0.0310433	0.419309	0.630422	0.139875	Bacteria	Firmicutes	Clostridia	Clostridiales	Lachnospiraceae	[Ruminococcus]_gnavus_group	Ruminococcus_gnavus_AGR2154
ASV369	secondarymain_r	-0.207528	4.83591e-08	1.37063e-06	-0.395497	Bacteria	Firmicutes	Clostridia	Clostridiales	Lachnospiraceae	[Ruminococcus]_gnavus_group	Ruminococcus_gnavus_AGR2154
ASV369	ursodeoxycholic_acid_r	0.1305	0.000652385	0.00522553	0.2439	Bacteria	Firmicutes	Clostridia	Clostridiales	Lachnospiraceae	[Ruminococcus]_gnavus_group	Ruminococcus_gnavus_AGR2154
ASV369	ursodeoxycholic_acid3sul_r	0.00534538	0.889425	0.945334	0.0267953	Bacteria	Firmicutes	Clostridia	Clostridiales	Lachnospiraceae	[Ruminococcus]_gnavus_group	Ruminococcus_gnavus_AGR2154
ASV369	sulfo_r	0.0446112	0.245683	0.457713	0.137452	Bacteria	Firmicutes	Clostridia	Clostridiales	Lachnospiraceae	[Ruminococcus]_gnavus_group	Ruminococcus_gnavus_AGR2154
ASV369	taurolithocholic_acid3sul_r	-0.0904546	0.0183973	0.0740238	-0.265031	Bacteria	Firmicutes	Clostridia	Clostridiales	Lachnospiraceae	[Ruminococcus]_gnavus_group	Ruminococcus_gnavus_AGR2154
ASV369	glycochenodeoxycholic_acid3sul_r	0.0113059	0.768703	0.879664	0.12175	Bacteria	Firmicutes	Clostridia	Clostridiales	Lachnospiraceae	[Ruminococcus]_gnavus_group	Ruminococcus_gnavus_AGR2154
ASV369	lithocholic_acid3sul_r	-0.11716	0.00222948	0.01423	-0.282627	Bacteria	Firmicutes	Clostridia	Clostridiales	Lachnospiraceae	[Ruminococcus]_gnavus_group	Ruminococcus_gnavus_AGR2154
ASV369	tauroallocholic_acid_r	0.070209	0.0674947	0.193942	0.330551	Bacteria	Firmicutes	Clostridia	Clostridiales	Lachnospiraceae	[Ruminococcus]_gnavus_group	Ruminococcus_gnavus_AGR2154
ASV369	primarymain_r	0.141052	0.00022677	0.00218055	0.301975	Bacteria	Firmicutes	Clostridia	Clostridiales	Lachnospiraceae	[Ruminococcus]_gnavus_group	Ruminococcus_gnavus_AGR2154
ASV369	nordeoxycholic_acid_r	-0.161769	2.28069e-05	0.000310449	-1.02528	Bacteria	Firmicutes	Clostridia	Clostridiales	Lachnospiraceae	[Ruminococcus]_gnavus_group	Ruminococcus_gnavus_AGR2154
ASV369	glyco_r	-0.0237236	0.53715	0.728543	-0.0106451	Bacteria	Firmicutes	Clostridia	Clostridiales	Lachnospiraceae	[Ruminococcus]_gnavus_group	Ruminococcus_gnavus_AGR2154
ASV369	glycoallocholic_acid3sul_r	0.102537	0.00749516	0.037492	0.421682	Bacteria	Firmicutes	Clostridia	Clostridiales	Lachnospiraceae	[Ruminococcus]_gnavus_group	Ruminococcus_gnavus_AGR2154
ASV369	glycohyodeoxycholic_acid3sul_r	-0.00893229	0.816282	0.907092	-0.0561949	Bacteria	Firmicutes	Clostridia	Clostridiales	Lachnospiraceae	[Ruminococcus]_gnavus_group	Ruminococcus_gnavus_AGR2154
ASV369	norursodeoxycholic_acid_r	-0.00971156	0.800577	0.898089	-0.0297786	Bacteria	Firmicutes	Clostridia	Clostridiales	Lachnospiraceae	[Ruminococcus]_gnavus_group	Ruminococcus_gnavus_AGR2154
ASV369	conjugated_r	-0.0101788	0.791198	0.892866	0.023841	Bacteria	Firmicutes	Clostridia	Clostridiales	Lachnospiraceae	[Ruminococcus]_gnavus_group	Ruminococcus_gnavus_AGR2154
ASV369	taurodeoxycholic_acid_r	-0.065736	0.0869666	0.231968	-0.235643	Bacteria	Firmicutes	Clostridia	Clostridiales	Lachnospiraceae	[Ruminococcus]_gnavus_group	Ruminococcus_gnavus_AGR2154
ASV369	lithoderivatives_r	-0.167055	1.20982e-05	0.000181104	-0.282704	Bacteria	Firmicutes	Clostridia	Clostridiales	Lachnospiraceae	[Ruminococcus]_gnavus_group	Ruminococcus_gnavus_AGR2154
ASV369	lambda_muricholic_acid_r	0.139111	0.000276997	0.00258233	0.377556	Bacteria	Firmicutes	Clostridia	Clostridiales	Lachnospiraceae	[Ruminococcus]_gnavus_group	Ruminococcus_gnavus_AGR2154
ASV369	sevenketolithocholic_acid_r	0.139425	0.000268232	0.002518	0.2635	Bacteria	Firmicutes	Clostridia	Clostridiales	Lachnospiraceae	[Ruminococcus]_gnavus_group	Ruminococcus_gnavus_AGR2154
ASV369	gluco_r	0.0477668	0.213829	0.419203	0.239352	Bacteria	Firmicutes	Clostridia	Clostridiales	Lachnospiraceae	[Ruminococcus]_gnavus_group	Ruminococcus_gnavus_AGR2154
ASV369	glycocholic_acid3sul_r	0.107363	0.00510127	0.0274757	0.692582	Bacteria	Firmicutes	Clostridia	Clostridiales	Lachnospiraceae	[Ruminococcus]_gnavus_group	Ruminococcus_gnavus_AGR2154
ASV369	sixsevendiketolithocholic_acid_r	0.000631993	0.986885	0.994739	-0.0153181	Bacteria	Firmicutes	Clostridia	Clostridiales	Lachnospiraceae	[Ruminococcus]_gnavus_group	Ruminococcus_gnavus_AGR2154
ASV369	twelveketochenodeoxycholic_acid_r	-0.0466786	0.224459	0.431798	-0.0493636	Bacteria	Firmicutes	Clostridia	Clostridiales	Lachnospiraceae	[Ruminococcus]_gnavus_group	Ruminococcus_gnavus_AGR2154
ASV369	urso_r	0.0517589	0.177938	0.374106	0.214579	Bacteria	Firmicutes	Clostridia	Clostridiales	Lachnospiraceae	[Ruminococcus]_gnavus_group	Ruminococcus_gnavus_AGR2154
ASV369	tauro_r	0.0171025	0.65642	0.812831	0.092116	Bacteria	Firmicutes	Clostridia	Clostridiales	Lachnospiraceae	[Ruminococcus]_gnavus_group	Ruminococcus_gnavus_AGR2154
ASV369	taurodehydrocholic_acid_r	-0.0439897	0.25233	0.465283	-0.0451484	Bacteria	Firmicutes	Clostridia	Clostridiales	Lachnospiraceae	[Ruminococcus]_gnavus_group	Ruminococcus_gnavus_AGR2154
ASV369	sumprimarysecondarymain_r	-0.168105	1.06415e-05	0.000162601	-0.0348919	Bacteria	Firmicutes	Clostridia	Clostridiales	Lachnospiraceae	[Ruminococcus]_gnavus_group	Ruminococcus_gnavus_AGR2154
ASV369	unconjugated_r	0.00677736	0.860075	0.928804	-0.00683756	Bacteria	Firmicutes	Clostridia	Clostridiales	Lachnospiraceae	[Ruminococcus]_gnavus_group	Ruminococcus_gnavus_AGR2154
ASV369	omega_muricholic_acid_r	-0.00328598	0.93189	0.966961	-0.0655641	Bacteria	Firmicutes	Clostridia	Clostridiales	Lachnospiraceae	[Ruminococcus]_gnavus_group	Ruminococcus_gnavus_AGR2154
ASV369	tauroamuricholic_acid_r	0.0731622	0.0567184	0.172291	0.376316	Bacteria	Firmicutes	Clostridia	Clostridiales	Lachnospiraceae	[Ruminococcus]_gnavus_group	Ruminococcus_gnavus_AGR2154
ASV369	taurocholic_acid_r	0.0625531	0.103403	0.260413	0.212325	Bacteria	Firmicutes	Clostridia	Clostridiales	Lachnospiraceae	[Ruminococcus]_gnavus_group	Ruminococcus_gnavus_AGR2154
ASV369	taurodeoxycholic_acid3sul_r	-0.046081	0.230455	0.439391	-0.1057	Bacteria	Firmicutes	Clostridia	Clostridiales	Lachnospiraceae	[Ruminococcus]_gnavus_group	Ruminococcus_gnavus_AGR2154
ASV370	allocholic_acid_r	-0.17734	3.32844e-06	5.92324e-05	-0.125512	Bacteria	Bacteroidetes	Bacteroidia	Bacteroidales	Prevotellaceae	Prevotellaceae_NK3B31_group	human_gut_metagenome
ASV370	taurochenodeoxycholic_acid3sul_r	-0.162688	2.04563e-05	0.000283936	-0.138183	Bacteria	Bacteroidetes	Bacteroidia	Bacteroidales	Prevotellaceae	Prevotellaceae_NK3B31_group	human_gut_metagenome
ASV370	betamuricholic_acid_r	0.138721	0.000288272	0.00267314	0.0338406	Bacteria	Bacteroidetes	Bacteroidia	Bacteroidales	Prevotellaceae	Prevotellaceae_NK3B31_group	human_gut_metagenome
ASV370	taurohyocholic_acid_r	-0.0735969	0.0552599	0.169577	-0.0831776	Bacteria	Bacteroidetes	Bacteroidia	Bacteroidales	Prevotellaceae	Prevotellaceae_NK3B31_group	human_gut_metagenome
ASV370	glycochenodeoxycholic_acid3sul_r	-0.0657752	0.0867782	0.231656	-0.0579839	Bacteria	Bacteroidetes	Bacteroidia	Bacteroidales	Prevotellaceae	Prevotellaceae_NK3B31_group	human_gut_metagenome
ASV370	glycocholic_acid_r	-0.0311366	0.417912	0.628905	-0.00892742	Bacteria	Bacteroidetes	Bacteroidia	Bacteroidales	Prevotellaceae	Prevotellaceae_NK3B31_group	human_gut_metagenome
ASV370	glycochenodeoxycholic_acid_r	-0.0694717	0.0704324	0.199488	-0.0504362	Bacteria	Bacteroidetes	Bacteroidia	Bacteroidales	Prevotellaceae	Prevotellaceae_NK3B31_group	human_gut_metagenome
ASV370	cholic_acid_r	-0.0545254	0.155829	0.342132	-0.0561132	Bacteria	Bacteroidetes	Bacteroidia	Bacteroidales	Prevotellaceae	Prevotellaceae_NK3B31_group	human_gut_metagenome
ASV370	deoxycholic_acid3sul_r	-0.0924798	0.0159293	0.0666479	-0.110003	Bacteria	Bacteroidetes	Bacteroidia	Bacteroidales	Prevotellaceae	Prevotellaceae_NK3B31_group	human_gut_metagenome
ASV370	murocholic_acid_r	0.138049	0.000308692	0.00282263	0.0584678	Bacteria	Bacteroidetes	Bacteroidia	Bacteroidales	Prevotellaceae	Prevotellaceae_NK3B31_group	human_gut_metagenome
ASV370	urso_r	-0.00431978	0.910541	0.956254	0.0258342	Bacteria	Bacteroidetes	Bacteroidia	Bacteroidales	Prevotellaceae	Prevotellaceae_NK3B31_group	human_gut_metagenome
ASV370	glycoursodeoxycholic_acid_r	-0.0474943	0.216457	0.422489	-0.0377291	Bacteria	Bacteroidetes	Bacteroidia	Bacteroidales	Prevotellaceae	Prevotellaceae_NK3B31_group	human_gut_metagenome
ASV370	norcholic_acid_r	-0.14184	0.000208934	0.00204296	-0.0980045	Bacteria	Bacteroidetes	Bacteroidia	Bacteroidales	Prevotellaceae	Prevotellaceae_NK3B31_group	human_gut_metagenome
ASV370	taurowmuricholic_acid_r	-0.13207	0.000560152	0.00459574	-0.162583	Bacteria	Bacteroidetes	Bacteroidia	Bacteroidales	Prevotellaceae	Prevotellaceae_NK3B31_group	human_gut_metagenome
ASV370	chenodeoxycholic_acid3gluc_r	-0.0248016	0.518811	0.714581	-0.00967163	Bacteria	Bacteroidetes	Bacteroidia	Bacteroidales	Prevotellaceae	Prevotellaceae_NK3B31_group	human_gut_metagenome
ASV370	cholic_acid3sul_r	-0.141765	0.00021056	0.00205021	-0.138589	Bacteria	Bacteroidetes	Bacteroidia	Bacteroidales	Prevotellaceae	Prevotellaceae_NK3B31_group	human_gut_metagenome
ASV370	glycoallocholic_acid_r	-0.125957	0.00100468	0.00747151	-0.160736	Bacteria	Bacteroidetes	Bacteroidia	Bacteroidales	Prevotellaceae	Prevotellaceae_NK3B31_group	human_gut_metagenome
ASV370	chenodeoxycholic_acid3sul_r	-0.112297	0.00338872	0.019934	-0.0989928	Bacteria	Bacteroidetes	Bacteroidia	Bacteroidales	Prevotellaceae	Prevotellaceae_NK3B31_group	human_gut_metagenome
ASV370	lithoderivatives_r	0.110762	0.00385514	0.0220535	0.0379308	Bacteria	Bacteroidetes	Bacteroidia	Bacteroidales	Prevotellaceae	Prevotellaceae_NK3B31_group	human_gut_metagenome
ASV370	isolithocholic_acid_r	0.135319	0.000406452	0.00354269	0.0837781	Bacteria	Bacteroidetes	Bacteroidia	Bacteroidales	Prevotellaceae	Prevotellaceae_NK3B31_group	human_gut_metagenome
ASV370	deoxycholic_acid_r	0.0559565	0.145241	0.326899	0.0313995	Bacteria	Bacteroidetes	Bacteroidia	Bacteroidales	Prevotellaceae	Prevotellaceae_NK3B31_group	human_gut_metagenome
ASV370	isodeoxycholic_acid_r	-0.0589349	0.124979	0.295999	-0.0737949	Bacteria	Bacteroidetes	Bacteroidia	Bacteroidales	Prevotellaceae	Prevotellaceae_NK3B31_group	human_gut_metagenome
ASV370	norursodeoxycholic_acid_r	-0.0911318	0.0175371	0.071504	-0.113655	Bacteria	Bacteroidetes	Bacteroidia	Bacteroidales	Prevotellaceae	Prevotellaceae_NK3B31_group	human_gut_metagenome
ASV370	tauroursodeoxycholic_hdc_r	-0.132909	0.00051599	0.00428986	-0.0935659	Bacteria	Bacteroidetes	Bacteroidia	Bacteroidales	Prevotellaceae	Prevotellaceae_NK3B31_group	human_gut_metagenome
ASV370	deoxycholic_acid24gluc_r	-0.0210936	0.583213	0.762873	-0.0172684	Bacteria	Bacteroidetes	Bacteroidia	Bacteroidales	Prevotellaceae	Prevotellaceae_NK3B31_group	human_gut_metagenome
ASV370	sevenketodeoxycholic_acid_r	-0.0383113	0.318848	0.536838	-0.0348189	Bacteria	Bacteroidetes	Bacteroidia	Bacteroidales	Prevotellaceae	Prevotellaceae_NK3B31_group	human_gut_metagenome
ASV370	dioxolithocholic_acid_r	-0.0551576	0.151082	0.334878	-0.043777	Bacteria	Bacteroidetes	Bacteroidia	Bacteroidales	Prevotellaceae	Prevotellaceae_NK3B31_group	human_gut_metagenome
ASV370	glycolithocholic_acid_r	0.0510006	0.184386	0.382772	0.0253909	Bacteria	Bacteroidetes	Bacteroidia	Bacteroidales	Prevotellaceae	Prevotellaceae_NK3B31_group	human_gut_metagenome
ASV370	glycodeoxycholic_acid3sul_r	0.012366	0.74772	0.86734	0.00813911	Bacteria	Bacteroidetes	Bacteroidia	Bacteroidales	Prevotellaceae	Prevotellaceae_NK3B31_group	human_gut_metagenome
ASV370	glycolithocholic_acid3sul_r	-0.0099381	0.796027	0.895013	-0.00236064	Bacteria	Bacteroidetes	Bacteroidia	Bacteroidales	Prevotellaceae	Prevotellaceae_NK3B31_group	human_gut_metagenome
ASV370	dehydrocholic_acid_r	0.0765354	0.0461977	0.149135	0.0305522	Bacteria	Bacteroidetes	Bacteroidia	Bacteroidales	Prevotellaceae	Prevotellaceae_NK3B31_group	human_gut_metagenome
ASV370	nordeoxycholic_acid_r	0.181187	2.01416e-06	3.81467e-05	0.255099	Bacteria	Bacteroidetes	Bacteroidia	Bacteroidales	Prevotellaceae	Prevotellaceae_NK3B31_group	human_gut_metagenome
ASV370	taurodeoxycholic_acid_r	-0.0569942	0.137914	0.315845	-0.0319481	Bacteria	Bacteroidetes	Bacteroidia	Bacteroidales	Prevotellaceae	Prevotellaceae_NK3B31_group	human_gut_metagenome
ASV370	chenodeoxycholic_acid_r	-0.105544	0.00590765	0.0310554	-0.0779393	Bacteria	Bacteroidetes	Bacteroidia	Bacteroidales	Prevotellaceae	Prevotellaceae_NK3B31_group	human_gut_metagenome
ASV370	chenodeoxycholic_acid24gluc_r	-0.0513214	0.181638	0.379585	-0.038249	Bacteria	Bacteroidetes	Bacteroidia	Bacteroidales	Prevotellaceae	Prevotellaceae_NK3B31_group	human_gut_metagenome
ASV370	glycohyodeoxycholic_acid_r	-0.0636712	0.097369	0.250007	-0.0567659	Bacteria	Bacteroidetes	Bacteroidia	Bacteroidales	Prevotellaceae	Prevotellaceae_NK3B31_group	human_gut_metagenome
ASV370	ursodeoxycholic_acid24gluc_r	0.00210473	0.956343	0.979696	-0.000708489	Bacteria	Bacteroidetes	Bacteroidia	Bacteroidales	Prevotellaceae	Prevotellaceae_NK3B31_group	human_gut_metagenome
ASV370	glycodeoxycholic_acid_r	0.0178885	0.64171	0.802385	0.0212376	Bacteria	Bacteroidetes	Bacteroidia	Bacteroidales	Prevotellaceae	Prevotellaceae_NK3B31_group	human_gut_metagenome
ASV370	apocholic_acid_r	-0.0508622	0.185582	0.383996	-0.155974	Bacteria	Bacteroidetes	Bacteroidia	Bacteroidales	Prevotellaceae	Prevotellaceae_NK3B31_group	human_gut_metagenome
ASV370	glycohyodeoxycholic_acid3sul_r	-0.0571777	0.136648	0.313566	-0.04473	Bacteria	Bacteroidetes	Bacteroidia	Bacteroidales	Prevotellaceae	Prevotellaceae_NK3B31_group	human_gut_metagenome
ASV370	lithocholic_acid_r	0.100961	0.00847144	0.0413149	0.0491705	Bacteria	Bacteroidetes	Bacteroidia	Bacteroidales	Prevotellaceae	Prevotellaceae_NK3B31_group	human_gut_metagenome
ASV370	taurolithocholic_acid_r	-0.0631215	0.100299	0.255066	-0.0310066	Bacteria	Bacteroidetes	Bacteroidia	Bacteroidales	Prevotellaceae	Prevotellaceae_NK3B31_group	human_gut_metagenome
ASV370	conjugated_r	-0.0723077	0.0596785	0.178342	-0.0407689	Bacteria	Bacteroidetes	Bacteroidia	Bacteroidales	Prevotellaceae	Prevotellaceae_NK3B31_group	human_gut_metagenome
ASV370	ursodeoxycholic_acid3sul_r	-0.0863593	0.0244249	0.0921305	-0.0615459	Bacteria	Bacteroidetes	Bacteroidia	Bacteroidales	Prevotellaceae	Prevotellaceae_NK3B31_group	human_gut_metagenome
ASV370	sevenketolithocholic_acid_r	-0.129411	0.000724454	0.00570692	-0.0920752	Bacteria	Bacteroidetes	Bacteroidia	Bacteroidales	Prevotellaceae	Prevotellaceae_NK3B31_group	human_gut_metagenome
ASV370	tauroursodeoxycholic_acid3sul_r	-0.113434	0.00307698	0.0184278	-0.120023	Bacteria	Bacteroidetes	Bacteroidia	Bacteroidales	Prevotellaceae	Prevotellaceae_NK3B31_group	human_gut_metagenome
ASV370	alloisolithocholic_acid_r	0.153656	5.80897e-05	0.000693913	0.131019	Bacteria	Bacteroidetes	Bacteroidia	Bacteroidales	Prevotellaceae	Prevotellaceae_NK3B31_group	human_gut_metagenome
ASV370	dehydrolithocholic_acid_r	0.103426	0.00699044	0.0355375	0.0832609	Bacteria	Bacteroidetes	Bacteroidia	Bacteroidales	Prevotellaceae	Prevotellaceae_NK3B31_group	human_gut_metagenome
ASV370	deoxycholic_acid3gluc_r	0.0242	0.529006	0.72227	0.00388378	Bacteria	Bacteroidetes	Bacteroidia	Bacteroidales	Prevotellaceae	Prevotellaceae_NK3B31_group	human_gut_metagenome
ASV370	glycoursodeoxycholic_acid3sul_r	-0.0549245	0.152819	0.337811	-0.0902553	Bacteria	Bacteroidetes	Bacteroidia	Bacteroidales	Prevotellaceae	Prevotellaceae_NK3B31_group	human_gut_metagenome
ASV370	unconjugated_r	0.0734967	0.0555932	0.170084	0.0023598	Bacteria	Bacteroidetes	Bacteroidia	Bacteroidales	Prevotellaceae	Prevotellaceae_NK3B31_group	human_gut_metagenome
ASV370	secondarymain_r	0.125595	0.00103925	0.00766269	0.0370919	Bacteria	Bacteroidetes	Bacteroidia	Bacteroidales	Prevotellaceae	Prevotellaceae_NK3B31_group	human_gut_metagenome
ASV370	sulfo_r	-0.131693	0.000581126	0.00474142	-0.08943	Bacteria	Bacteroidetes	Bacteroidia	Bacteroidales	Prevotellaceae	Prevotellaceae_NK3B31_group	human_gut_metagenome
ASV370	taurolithocholic_acid3sul_r	-0.0583777	0.128592	0.301523	-0.108875	Bacteria	Bacteroidetes	Bacteroidia	Bacteroidales	Prevotellaceae	Prevotellaceae_NK3B31_group	human_gut_metagenome
ASV370	twelveketolithocholic_acid_r	0.0813226	0.0341175	0.119	0.0322132	Bacteria	Bacteroidetes	Bacteroidia	Bacteroidales	Prevotellaceae	Prevotellaceae_NK3B31_group	human_gut_metagenome
ASV370	sumprimarysecondarymain_r	0.0569747	0.138049	0.315997	0.00448161	Bacteria	Bacteroidetes	Bacteroidia	Bacteroidales	Prevotellaceae	Prevotellaceae_NK3B31_group	human_gut_metagenome
ASV370	taurochenodeoxycholic_acid_r	-0.10972	0.00420401	0.0235916	-0.0887587	Bacteria	Bacteroidetes	Bacteroidia	Bacteroidales	Prevotellaceae	Prevotellaceae_NK3B31_group	human_gut_metagenome
ASV370	ursocholic_acid_r	-0.122104	0.00143354	0.00998302	-0.125931	Bacteria	Bacteroidetes	Bacteroidia	Bacteroidales	Prevotellaceae	Prevotellaceae_NK3B31_group	human_gut_metagenome
ASV370	tauro_r	-0.119222	0.00185805	0.0123	-0.0857936	Bacteria	Bacteroidetes	Bacteroidia	Bacteroidales	Prevotellaceae	Prevotellaceae_NK3B31_group	human_gut_metagenome
ASV370	threeoxocholic_acid_r	-0.106365	0.00553053	0.0292914	-0.130397	Bacteria	Bacteroidetes	Bacteroidia	Bacteroidales	Prevotellaceae	Prevotellaceae_NK3B31_group	human_gut_metagenome
ASV370	taurodeoxycholic_acid3sul_r	-0.082515	0.0315671	0.111715	-0.0921846	Bacteria	Bacteroidetes	Bacteroidia	Bacteroidales	Prevotellaceae	Prevotellaceae_NK3B31_group	human_gut_metagenome
ASV370	glycoallocholic_acid3sul_r	-0.0277191	0.470847	0.675694	-0.038012	Bacteria	Bacteroidetes	Bacteroidia	Bacteroidales	Prevotellaceae	Prevotellaceae_NK3B31_group	human_gut_metagenome
ASV370	lithocholic_acid3sul_r	-0.10591	0.00573711	0.0302472	-0.081414	Bacteria	Bacteroidetes	Bacteroidia	Bacteroidales	Prevotellaceae	Prevotellaceae_NK3B31_group	human_gut_metagenome
ASV370	ursodeoxycholic_acid_r	-0.129934	0.000688989	0.00546472	-0.0732454	Bacteria	Bacteroidetes	Bacteroidia	Bacteroidales	Prevotellaceae	Prevotellaceae_NK3B31_group	human_gut_metagenome
ASV370	glyco_r	-0.0524231	0.172428	0.365842	-0.0272609	Bacteria	Bacteroidetes	Bacteroidia	Bacteroidales	Prevotellaceae	Prevotellaceae_NK3B31_group	human_gut_metagenome
ASV370	allocholic_acid3sul_r	-0.158726	3.25619e-05	0.000420967	-0.301982	Bacteria	Bacteroidetes	Bacteroidia	Bacteroidales	Prevotellaceae	Prevotellaceae_NK3B31_group	human_gut_metagenome
ASV370	lambda_muricholic_acid_r	-0.143891	0.000168455	0.00171868	-0.155733	Bacteria	Bacteroidetes	Bacteroidia	Bacteroidales	Prevotellaceae	Prevotellaceae_NK3B31_group	human_gut_metagenome
ASV370	twelveketochenodeoxycholic_acid_r	-0.0294669	0.443326	0.651486	-0.00273616	Bacteria	Bacteroidetes	Bacteroidia	Bacteroidales	Prevotellaceae	Prevotellaceae_NK3B31_group	human_gut_metagenome
ASV370	tauroamuricholic_acid_r	-0.0493514	0.199004	0.400578	-0.105748	Bacteria	Bacteroidetes	Bacteroidia	Bacteroidales	Prevotellaceae	Prevotellaceae_NK3B31_group	human_gut_metagenome
ASV370	alpha_muricholic_acid_r	-0.0733267	0.0561627	0.171245	-0.0269565	Bacteria	Bacteroidetes	Bacteroidia	Bacteroidales	Prevotellaceae	Prevotellaceae_NK3B31_group	human_gut_metagenome
ASV370	lithocholic_acid24gluc_r	-0.0321462	0.402971	0.614026	-0.0269116	Bacteria	Bacteroidetes	Bacteroidia	Bacteroidales	Prevotellaceae	Prevotellaceae_NK3B31_group	human_gut_metagenome
ASV370	ursodeoxycholic_acid3gluc_r	-0.00471439	0.902408	0.952091	-0.00260757	Bacteria	Bacteroidetes	Bacteroidia	Bacteroidales	Prevotellaceae	Prevotellaceae_NK3B31_group	human_gut_metagenome
ASV370	isolithocholic_acid3sul_r	-0.0659232	0.0860697	0.230296	-0.0590948	Bacteria	Bacteroidetes	Bacteroidia	Bacteroidales	Prevotellaceae	Prevotellaceae_NK3B31_group	human_gut_metagenome
ASV370	gluco_r	-0.0112621	0.769574	0.880103	0.00264959	Bacteria	Bacteroidetes	Bacteroidia	Bacteroidales	Prevotellaceae	Prevotellaceae_NK3B31_group	human_gut_metagenome
ASV370	sixsevendiketolithocholic_acid_r	0.0879943	0.0218395	0.0846026	0.0592337	Bacteria	Bacteroidetes	Bacteroidia	Bacteroidales	Prevotellaceae	Prevotellaceae_NK3B31_group	human_gut_metagenome
ASV370	glycohyocholic_acid_r	-0.0594232	0.121877	0.290784	-0.0458215	Bacteria	Bacteroidetes	Bacteroidia	Bacteroidales	Prevotellaceae	Prevotellaceae_NK3B31_group	human_gut_metagenome
ASV370	taurobmuricholic_acid_r	-0.0410538	0.285411	0.501634	-0.0065682	Bacteria	Bacteroidetes	Bacteroidia	Bacteroidales	Prevotellaceae	Prevotellaceae_NK3B31_group	human_gut_metagenome
ASV370	hyodeoxycholic_acid_r	0.0553669	0.149535	0.332523	0.0787389	Bacteria	Bacteroidetes	Bacteroidia	Bacteroidales	Prevotellaceae	Prevotellaceae_NK3B31_group	human_gut_metagenome
ASV370	taurodehydrocholic_acid_r	0.0851455	0.0265119	0.0980183	0.0453613	Bacteria	Bacteroidetes	Bacteroidia	Bacteroidales	Prevotellaceae	Prevotellaceae_NK3B31_group	human_gut_metagenome
ASV370	glycocholic_acid3sul_r	-0.0504901	0.188824	0.387889	-0.107301	Bacteria	Bacteroidetes	Bacteroidia	Bacteroidales	Prevotellaceae	Prevotellaceae_NK3B31_group	human_gut_metagenome
ASV370	tauroallocholic_acid_r	-0.178163	2.99188e-06	5.40138e-05	-0.243489	Bacteria	Bacteroidetes	Bacteroidia	Bacteroidales	Prevotellaceae	Prevotellaceae_NK3B31_group	human_gut_metagenome
ASV370	primarymain_r	-0.102405	0.00757296	0.0378461	-0.0728567	Bacteria	Bacteroidetes	Bacteroidia	Bacteroidales	Prevotellaceae	Prevotellaceae_NK3B31_group	human_gut_metagenome
ASV370	taurocholic_acid_r	-0.0896554	0.0194595	0.0771716	-0.0855633	Bacteria	Bacteroidetes	Bacteroidia	Bacteroidales	Prevotellaceae	Prevotellaceae_NK3B31_group	human_gut_metagenome
ASV370	omega_muricholic_acid_r	7.29413e-05	0.998486	0.999274	-0.00112981	Bacteria	Bacteroidetes	Bacteroidia	Bacteroidales	Prevotellaceae	Prevotellaceae_NK3B31_group	human_gut_metagenome
ASV377	glycodeoxycholic_acid3sul_r	-0.0498763	0.194263	0.394612	-0.057527	Bacteria	Firmicutes	Bacilli	Bacillales	Bacillaceae	Bacillus	Unassigned
ASV377	sulfo_r	0.0757361	0.0485297	0.154571	0.0929258	Bacteria	Firmicutes	Bacilli	Bacillales	Bacillaceae	Bacillus	Unassigned
ASV377	apocholic_acid_r	-0.046334	0.227903	0.436178	-0.0943505	Bacteria	Firmicutes	Bacilli	Bacillales	Bacillaceae	Bacillus	Unassigned
ASV377	glycochenodeoxycholic_acid3sul_r	-0.019661	0.609054	0.781045	-0.0110872	Bacteria	Firmicutes	Bacilli	Bacillales	Bacillaceae	Bacillus	Unassigned
ASV377	isolithocholic_acid_r	-0.0532967	0.165377	0.35582	-0.0233387	Bacteria	Firmicutes	Bacilli	Bacillales	Bacillaceae	Bacillus	Unassigned
ASV377	taurodeoxycholic_acid_r	-0.0177712	0.643897	0.803685	0.0140498	Bacteria	Firmicutes	Bacilli	Bacillales	Bacillaceae	Bacillus	Unassigned
ASV377	chenodeoxycholic_acid3gluc_r	-0.0657263	0.0870134	0.232055	-0.0525202	Bacteria	Firmicutes	Bacilli	Bacillales	Bacillaceae	Bacillus	Unassigned
ASV377	glycoallocholic_acid_r	-0.0355689	0.354744	0.570038	-0.0762795	Bacteria	Firmicutes	Bacilli	Bacillales	Bacillaceae	Bacillus	Unassigned
ASV377	glycohyodeoxycholic_acid3sul_r	0.0434818	0.257853	0.470861	0.00875718	Bacteria	Firmicutes	Bacilli	Bacillales	Bacillaceae	Bacillus	Unassigned
ASV377	chenodeoxycholic_acid24gluc_r	-0.0575363	0.134201	0.309503	-0.0874969	Bacteria	Firmicutes	Bacilli	Bacillales	Bacillaceae	Bacillus	Unassigned
ASV377	deoxycholic_acid3gluc_r	-0.0905026	0.0183351	0.0738691	-0.121316	Bacteria	Firmicutes	Bacilli	Bacillales	Bacillaceae	Bacillus	Unassigned
ASV377	deoxycholic_acid_r	-0.00615233	0.872864	0.936214	0.0189005	Bacteria	Firmicutes	Bacilli	Bacillales	Bacillaceae	Bacillus	Unassigned
ASV377	betamuricholic_acid_r	-0.0319415	0.405974	0.616664	-0.0561002	Bacteria	Firmicutes	Bacilli	Bacillales	Bacillaceae	Bacillus	Unassigned
ASV377	sevenketodeoxycholic_acid_r	0.0687792	0.0732865	0.20487	0.15636	Bacteria	Firmicutes	Bacilli	Bacillales	Bacillaceae	Bacillus	Unassigned
ASV377	taurowmuricholic_acid_r	0.00308785	0.935988	0.969104	-0.00587398	Bacteria	Firmicutes	Bacilli	Bacillales	Bacillaceae	Bacillus	Unassigned
ASV377	tauroallocholic_acid_r	-0.00162417	0.966304	0.984956	-0.00415556	Bacteria	Firmicutes	Bacilli	Bacillales	Bacillaceae	Bacillus	Unassigned
ASV377	chenodeoxycholic_acid3sul_r	0.0534513	0.164152	0.354312	0.0983785	Bacteria	Firmicutes	Bacilli	Bacillales	Bacillaceae	Bacillus	Unassigned
ASV377	allocholic_acid_r	0.0384775	0.316751	0.534926	0.036269	Bacteria	Firmicutes	Bacilli	Bacillales	Bacillaceae	Bacillus	Unassigned
ASV377	glycoursodeoxycholic_acid_r	0.0362991	0.344946	0.561078	0.0684939	Bacteria	Firmicutes	Bacilli	Bacillales	Bacillaceae	Bacillus	Unassigned
ASV377	lithocholic_acid3sul_r	0.133828	0.000471325	0.0039839	0.205112	Bacteria	Firmicutes	Bacilli	Bacillales	Bacillaceae	Bacillus	Unassigned
ASV377	cholic_acid_r	0.042491	0.268868	0.482739	0.0947814	Bacteria	Firmicutes	Bacilli	Bacillales	Bacillaceae	Bacillus	Unassigned
ASV377	cholic_acid3sul_r	0.0425674	0.268007	0.481699	0.154061	Bacteria	Firmicutes	Bacilli	Bacillales	Bacillaceae	Bacillus	Unassigned
ASV377	chenodeoxycholic_acid_r	0.0569459	0.138249	0.316209	0.0965407	Bacteria	Firmicutes	Bacilli	Bacillales	Bacillaceae	Bacillus	Unassigned
ASV377	dioxolithocholic_acid_r	0.0111628	0.771548	0.881043	-0.00445534	Bacteria	Firmicutes	Bacilli	Bacillales	Bacillaceae	Bacillus	Unassigned
ASV377	lithocholic_acid_r	-0.0267151	0.487072	0.689222	-0.00590708	Bacteria	Firmicutes	Bacilli	Bacillales	Bacillaceae	Bacillus	Unassigned
ASV377	glycolithocholic_acid_r	-0.052846	0.168987	0.360729	-0.0196912	Bacteria	Firmicutes	Bacilli	Bacillales	Bacillaceae	Bacillus	Unassigned
ASV377	allocholic_acid3sul_r	0.00522984	0.8918	0.946505	-0.00421723	Bacteria	Firmicutes	Bacilli	Bacillales	Bacillaceae	Bacillus	Unassigned
ASV377	lithocholic_acid24gluc_r	-0.05262	0.17082	0.363429	-0.0481076	Bacteria	Firmicutes	Bacilli	Bacillales	Bacillaceae	Bacillus	Unassigned
ASV377	sevenketolithocholic_acid_r	0.12377	0.00123085	0.00879441	0.153058	Bacteria	Firmicutes	Bacilli	Bacillales	Bacillaceae	Bacillus	Unassigned
ASV377	dehydrocholic_acid_r	0.0225586	0.557327	0.743103	0.0306513	Bacteria	Firmicutes	Bacilli	Bacillales	Bacillaceae	Bacillus	Unassigned
ASV377	glycolithocholic_acid3sul_r	0.0339126	0.377611	0.591516	0.0238669	Bacteria	Firmicutes	Bacilli	Bacillales	Bacillaceae	Bacillus	Unassigned
ASV377	glycoallocholic_acid3sul_r	-0.00020269	0.995794	0.998133	-0.00748306	Bacteria	Firmicutes	Bacilli	Bacillales	Bacillaceae	Bacillus	Unassigned
ASV377	glycohyodeoxycholic_acid_r	-0.00764902	0.842301	0.91962	-0.0499511	Bacteria	Firmicutes	Bacilli	Bacillales	Bacillaceae	Bacillus	Unassigned
ASV377	sixsevendiketolithocholic_acid_r	-0.0359719	0.349315	0.565179	-0.0418394	Bacteria	Firmicutes	Bacilli	Bacillales	Bacillaceae	Bacillus	Unassigned
ASV377	murocholic_acid_r	-0.015294	0.690767	0.832866	-0.019109	Bacteria	Firmicutes	Bacilli	Bacillales	Bacillaceae	Bacillus	Unassigned
ASV377	deoxycholic_acid3sul_r	0.0758105	0.0483086	0.153957	0.158703	Bacteria	Firmicutes	Bacilli	Bacillales	Bacillaceae	Bacillus	Unassigned
ASV377	ursodeoxycholic_acid24gluc_r	-0.0443642	0.24831	0.460789	-0.00754478	Bacteria	Firmicutes	Bacilli	Bacillales	Bacillaceae	Bacillus	Unassigned
ASV377	taurochenodeoxycholic_acid3sul_r	0.104428	0.00645776	0.0333737	0.216672	Bacteria	Firmicutes	Bacilli	Bacillales	Bacillaceae	Bacillus	Unassigned
ASV377	taurodehydrocholic_acid_r	0.0502732	0.190733	0.390673	0.0383164	Bacteria	Firmicutes	Bacilli	Bacillales	Bacillaceae	Bacillus	Unassigned
ASV377	glycochenodeoxycholic_acid_r	-0.0119582	0.755771	0.872316	0.000760602	Bacteria	Firmicutes	Bacilli	Bacillales	Bacillaceae	Bacillus	Unassigned
ASV377	norcholic_acid_r	0.0945774	0.0136841	0.0595084	0.11531	Bacteria	Firmicutes	Bacilli	Bacillales	Bacillaceae	Bacillus	Unassigned
ASV377	taurochenodeoxycholic_acid_r	0.0371553	0.33368	0.550541	0.0643583	Bacteria	Firmicutes	Bacilli	Bacillales	Bacillaceae	Bacillus	Unassigned
ASV377	ursodeoxycholic_acid3sul_r	0.0580993	0.130428	0.303794	0.0956137	Bacteria	Firmicutes	Bacilli	Bacillales	Bacillaceae	Bacillus	Unassigned
ASV377	glycocholic_acid_r	-0.0259554	0.499546	0.699969	-0.00551045	Bacteria	Firmicutes	Bacilli	Bacillales	Bacillaceae	Bacillus	Unassigned
ASV377	dehydrolithocholic_acid_r	-0.0653105	0.0890338	0.235814	-0.0401988	Bacteria	Firmicutes	Bacilli	Bacillales	Bacillaceae	Bacillus	Unassigned
ASV377	alloisolithocholic_acid_r	-0.0370102	0.335572	0.552427	-0.0360482	Bacteria	Firmicutes	Bacilli	Bacillales	Bacillaceae	Bacillus	Unassigned
ASV377	taurocholic_acid_r	0.0417145	0.277722	0.492796	0.068799	Bacteria	Firmicutes	Bacilli	Bacillales	Bacillaceae	Bacillus	Unassigned
ASV377	taurohyocholic_acid_r	0.0475171	0.216235	0.422311	0.082067	Bacteria	Firmicutes	Bacilli	Bacillales	Bacillaceae	Bacillus	Unassigned
ASV377	secondarymain_r	-0.0221261	0.564911	0.749393	-0.00777922	Bacteria	Firmicutes	Bacilli	Bacillales	Bacillaceae	Bacillus	Unassigned
ASV377	norursodeoxycholic_acid_r	-0.0251741	0.512549	0.710056	-0.0414906	Bacteria	Firmicutes	Bacilli	Bacillales	Bacillaceae	Bacillus	Unassigned
ASV377	glyco_r	-0.0123146	0.748734	0.867989	-0.00406745	Bacteria	Firmicutes	Bacilli	Bacillales	Bacillaceae	Bacillus	Unassigned
ASV377	isodeoxycholic_acid_r	0.0326613	0.395473	0.607658	0.00568164	Bacteria	Firmicutes	Bacilli	Bacillales	Bacillaceae	Bacillus	Unassigned
ASV377	sumprimarysecondarymain_r	-0.0370627	0.334886	0.551843	-0.00104324	Bacteria	Firmicutes	Bacilli	Bacillales	Bacillaceae	Bacillus	Unassigned
ASV377	deoxycholic_acid24gluc_r	-0.00382361	0.92078	0.960474	-0.0450927	Bacteria	Firmicutes	Bacilli	Bacillales	Bacillaceae	Bacillus	Unassigned
ASV377	alpha_muricholic_acid_r	0.0763503	0.0467292	0.150551	0.0608479	Bacteria	Firmicutes	Bacilli	Bacillales	Bacillaceae	Bacillus	Unassigned
ASV377	ursocholic_acid_r	0.114538	0.00279959	0.0170884	0.178531	Bacteria	Firmicutes	Bacilli	Bacillales	Bacillaceae	Bacillus	Unassigned
ASV377	tauroursodeoxycholic_acid3sul_r	0.091908	0.0165948	0.068649	0.156755	Bacteria	Firmicutes	Bacilli	Bacillales	Bacillaceae	Bacillus	Unassigned
ASV377	gluco_r	-0.074181	0.0533494	0.1655	-0.126511	Bacteria	Firmicutes	Bacilli	Bacillales	Bacillaceae	Bacillus	Unassigned
ASV377	nordeoxycholic_acid_r	-0.0328448	0.392821	0.604654	-0.00127156	Bacteria	Firmicutes	Bacilli	Bacillales	Bacillaceae	Bacillus	Unassigned
ASV377	primarymain_r	0.0500043	0.193119	0.393323	0.0756628	Bacteria	Firmicutes	Bacilli	Bacillales	Bacillaceae	Bacillus	Unassigned
ASV377	taurodeoxycholic_acid3sul_r	0.107956	0.00486078	0.0264226	0.233818	Bacteria	Firmicutes	Bacilli	Bacillales	Bacillaceae	Bacillus	Unassigned
ASV377	glycodeoxycholic_acid_r	-0.0347927	0.365349	0.580729	-0.0345854	Bacteria	Firmicutes	Bacilli	Bacillales	Bacillaceae	Bacillus	Unassigned
ASV377	taurobmuricholic_acid_r	0.0495732	0.196991	0.397958	0.0217256	Bacteria	Firmicutes	Bacilli	Bacillales	Bacillaceae	Bacillus	Unassigned
ASV377	conjugated_r	0.0172128	0.654348	0.811441	0.0236255	Bacteria	Firmicutes	Bacilli	Bacillales	Bacillaceae	Bacillus	Unassigned
ASV377	lambda_muricholic_acid_r	0.145875	0.000136419	0.00144645	0.277149	Bacteria	Firmicutes	Bacilli	Bacillales	Bacillaceae	Bacillus	Unassigned
ASV377	twelveketolithocholic_acid_r	-0.00997897	0.795207	0.894653	-0.0430286	Bacteria	Firmicutes	Bacilli	Bacillales	Bacillaceae	Bacillus	Unassigned
ASV377	taurolithocholic_acid3sul_r	0.0960847	0.0122478	0.0547	0.24648	Bacteria	Firmicutes	Bacilli	Bacillales	Bacillaceae	Bacillus	Unassigned
ASV377	glycocholic_acid3sul_r	0.0232544	0.545232	0.734955	0.111131	Bacteria	Firmicutes	Bacilli	Bacillales	Bacillaceae	Bacillus	Unassigned
ASV377	twelveketochenodeoxycholic_acid_r	0.0329747	0.390952	0.602852	0.0394656	Bacteria	Firmicutes	Bacilli	Bacillales	Bacillaceae	Bacillus	Unassigned
ASV377	threeoxocholic_acid_r	0.0702253	0.0674307	0.193805	0.173698	Bacteria	Firmicutes	Bacilli	Bacillales	Bacillaceae	Bacillus	Unassigned
ASV377	glycohyocholic_acid_r	0.0253543	0.509535	0.707848	0.0264271	Bacteria	Firmicutes	Bacilli	Bacillales	Bacillaceae	Bacillus	Unassigned
ASV377	tauroamuricholic_acid_r	0.163617	1.83141e-05	0.000258901	0.260147	Bacteria	Firmicutes	Bacilli	Bacillales	Bacillaceae	Bacillus	Unassigned
ASV377	tauro_r	0.0440115	0.252094	0.465061	0.0715265	Bacteria	Firmicutes	Bacilli	Bacillales	Bacillaceae	Bacillus	Unassigned
ASV377	unconjugated_r	-0.0161915	0.673637	0.823177	0.00104118	Bacteria	Firmicutes	Bacilli	Bacillales	Bacillaceae	Bacillus	Unassigned
ASV377	hyodeoxycholic_acid_r	0.00309544	0.935831	0.969046	-0.0564954	Bacteria	Firmicutes	Bacilli	Bacillales	Bacillaceae	Bacillus	Unassigned
ASV377	taurolithocholic_acid_r	-0.00202911	0.95791	0.980406	0.00964774	Bacteria	Firmicutes	Bacilli	Bacillales	Bacillaceae	Bacillus	Unassigned
ASV377	tauroursodeoxycholic_hdc_r	0.0690214	0.072278	0.203141	0.0881063	Bacteria	Firmicutes	Bacilli	Bacillales	Bacillaceae	Bacillus	Unassigned
ASV377	isolithocholic_acid3sul_r	0.118718	0.00194315	0.0127437	0.147638	Bacteria	Firmicutes	Bacilli	Bacillales	Bacillaceae	Bacillus	Unassigned
ASV377	lithoderivatives_r	-0.0368155	0.338122	0.554625	-0.0140115	Bacteria	Firmicutes	Bacilli	Bacillales	Bacillaceae	Bacillus	Unassigned
ASV377	glycoursodeoxycholic_acid3sul_r	-0.00669757	0.861706	0.929766	0.0418051	Bacteria	Firmicutes	Bacilli	Bacillales	Bacillaceae	Bacillus	Unassigned
ASV377	ursodeoxycholic_acid3gluc_r	0.0149254	0.697848	0.836812	0.0030316	Bacteria	Firmicutes	Bacilli	Bacillales	Bacillaceae	Bacillus	Unassigned
ASV377	urso_r	0.0538992	0.160642	0.348684	0.104075	Bacteria	Firmicutes	Bacilli	Bacillales	Bacillaceae	Bacillus	Unassigned
ASV377	ursodeoxycholic_acid_r	0.131049	0.000618649	0.00500726	0.174926	Bacteria	Firmicutes	Bacilli	Bacillales	Bacillaceae	Bacillus	Unassigned
ASV377	omega_muricholic_acid_r	0.134984	0.000420249	0.00364726	0.186726	Bacteria	Firmicutes	Bacilli	Bacillales	Bacillaceae	Bacillus	Unassigned
ASV38	deoxycholic_acid_r	0.0105949	0.782874	0.886956	0.0582218	Bacteria	Firmicutes	Clostridia	Clostridiales	Ruminococcaceae	Subdoligranulum	human_gut_metagenome
ASV38	glycolithocholic_acid3sul_r	0.0309262	0.421067	0.632012	0.0266669	Bacteria	Firmicutes	Clostridia	Clostridiales	Ruminococcaceae	Subdoligranulum	human_gut_metagenome
ASV38	glycochenodeoxycholic_acid_r	0.0229679	0.550197	0.738638	-0.00388883	Bacteria	Firmicutes	Clostridia	Clostridiales	Ruminococcaceae	Subdoligranulum	human_gut_metagenome
ASV38	isodeoxycholic_acid_r	0.0239293	0.533626	0.725949	0.0680547	Bacteria	Firmicutes	Clostridia	Clostridiales	Ruminococcaceae	Subdoligranulum	human_gut_metagenome
ASV38	taurohyocholic_acid_r	-0.0563367	0.142523	0.322845	-0.0748406	Bacteria	Firmicutes	Clostridia	Clostridiales	Ruminococcaceae	Subdoligranulum	human_gut_metagenome
ASV38	cholic_acid_r	-0.173273	5.59434e-06	9.29256e-05	-0.225427	Bacteria	Firmicutes	Clostridia	Clostridiales	Ruminococcaceae	Subdoligranulum	human_gut_metagenome
ASV38	chenodeoxycholic_acid3sul_r	-0.0597804	0.119647	0.287313	-0.0721169	Bacteria	Firmicutes	Clostridia	Clostridiales	Ruminococcaceae	Subdoligranulum	human_gut_metagenome
ASV38	betamuricholic_acid_r	-0.0849956	0.0267798	0.098806	0.00591018	Bacteria	Firmicutes	Clostridia	Clostridiales	Ruminococcaceae	Subdoligranulum	human_gut_metagenome
ASV38	taurodeoxycholic_acid_r	0.0426396	0.267195	0.480613	0.0463622	Bacteria	Firmicutes	Clostridia	Clostridiales	Ruminococcaceae	Subdoligranulum	human_gut_metagenome
ASV38	chenodeoxycholic_acid3gluc_r	-0.127867	0.000839315	0.00642268	-0.128917	Bacteria	Firmicutes	Clostridia	Clostridiales	Ruminococcaceae	Subdoligranulum	human_gut_metagenome
ASV38	glycoallocholic_acid_r	0.0106949	0.780875	0.885623	-0.0314244	Bacteria	Firmicutes	Clostridia	Clostridiales	Ruminococcaceae	Subdoligranulum	human_gut_metagenome
ASV38	glycochenodeoxycholic_acid3sul_r	-0.0911106	0.0175636	0.0715431	-0.125477	Bacteria	Firmicutes	Clostridia	Clostridiales	Ruminococcaceae	Subdoligranulum	human_gut_metagenome
ASV38	chenodeoxycholic_acid24gluc_r	-0.0677658	0.0776325	0.213246	-0.116182	Bacteria	Firmicutes	Clostridia	Clostridiales	Ruminococcaceae	Subdoligranulum	human_gut_metagenome
ASV38	tauroursodeoxycholic_acid3sul_r	-0.112838	0.00323697	0.0191875	-0.0782659	Bacteria	Firmicutes	Clostridia	Clostridiales	Ruminococcaceae	Subdoligranulum	human_gut_metagenome
ASV38	sumprimarysecondarymain_r	-0.0581543	0.130063	0.303306	-0.00111999	Bacteria	Firmicutes	Clostridia	Clostridiales	Ruminococcaceae	Subdoligranulum	human_gut_metagenome
ASV38	dioxolithocholic_acid_r	-0.0790994	0.0393437	0.13225	-0.0754142	Bacteria	Firmicutes	Clostridia	Clostridiales	Ruminococcaceae	Subdoligranulum	human_gut_metagenome
ASV38	glycolithocholic_acid_r	0.194219	3.39264e-07	7.95969e-06	0.123114	Bacteria	Firmicutes	Clostridia	Clostridiales	Ruminococcaceae	Subdoligranulum	human_gut_metagenome
ASV38	murocholic_acid_r	0.0624843	0.103783	0.260913	0.0568849	Bacteria	Firmicutes	Clostridia	Clostridiales	Ruminococcaceae	Subdoligranulum	human_gut_metagenome
ASV38	deoxycholic_acid3sul_r	-0.0413773	0.281628	0.497251	-0.0723695	Bacteria	Firmicutes	Clostridia	Clostridiales	Ruminococcaceae	Subdoligranulum	human_gut_metagenome
ASV38	allocholic_acid_r	-0.133284	0.000497264	0.00417054	-0.0961608	Bacteria	Firmicutes	Clostridia	Clostridiales	Ruminococcaceae	Subdoligranulum	human_gut_metagenome
ASV38	nordeoxycholic_acid_r	0.1419	0.000207635	0.00203272	0.327409	Bacteria	Firmicutes	Clostridia	Clostridiales	Ruminococcaceae	Subdoligranulum	human_gut_metagenome
ASV38	taurolithocholic_acid3sul_r	-0.00942848	0.806273	0.90178	0.0057521	Bacteria	Firmicutes	Clostridia	Clostridiales	Ruminococcaceae	Subdoligranulum	human_gut_metagenome
ASV38	twelveketolithocholic_acid_r	-0.00868667	0.821247	0.909666	0.0180081	Bacteria	Firmicutes	Clostridia	Clostridiales	Ruminococcaceae	Subdoligranulum	human_gut_metagenome
ASV38	glycodeoxycholic_acid_r	0.0797848	0.0376647	0.127798	0.0640032	Bacteria	Firmicutes	Clostridia	Clostridiales	Ruminococcaceae	Subdoligranulum	human_gut_metagenome
ASV38	allocholic_acid3sul_r	-0.146409	0.000128826	0.00137675	-0.359329	Bacteria	Firmicutes	Clostridia	Clostridiales	Ruminococcaceae	Subdoligranulum	human_gut_metagenome
ASV38	glycoursodeoxycholic_acid_r	-0.0149933	0.696543	0.836038	0.0131105	Bacteria	Firmicutes	Clostridia	Clostridiales	Ruminococcaceae	Subdoligranulum	human_gut_metagenome
ASV38	taurochenodeoxycholic_acid_r	0.0447806	0.243894	0.455562	0.0359045	Bacteria	Firmicutes	Clostridia	Clostridiales	Ruminococcaceae	Subdoligranulum	human_gut_metagenome
ASV38	norcholic_acid_r	0.0113387	0.768052	0.87942	-0.0293428	Bacteria	Firmicutes	Clostridia	Clostridiales	Ruminococcaceae	Subdoligranulum	human_gut_metagenome
ASV38	alpha_muricholic_acid_r	-0.0174428	0.650034	0.808342	-0.0297063	Bacteria	Firmicutes	Clostridia	Clostridiales	Ruminococcaceae	Subdoligranulum	human_gut_metagenome
ASV38	deoxycholic_acid3gluc_r	-0.160982	2.50217e-05	0.000336361	-0.184721	Bacteria	Firmicutes	Clostridia	Clostridiales	Ruminococcaceae	Subdoligranulum	human_gut_metagenome
ASV38	glycohyodeoxycholic_acid_r	0.00329091	0.931788	0.966917	0.0231453	Bacteria	Firmicutes	Clostridia	Clostridiales	Ruminococcaceae	Subdoligranulum	human_gut_metagenome
ASV38	glycoursodeoxycholic_acid3sul_r	-0.13897	0.000281025	0.00261688	-0.201407	Bacteria	Firmicutes	Clostridia	Clostridiales	Ruminococcaceae	Subdoligranulum	human_gut_metagenome
ASV38	urso_r	-0.147432	0.00011538	0.00125204	-0.186798	Bacteria	Firmicutes	Clostridia	Clostridiales	Ruminococcaceae	Subdoligranulum	human_gut_metagenome
ASV38	secondarymain_r	0.042428	0.269578	0.483559	0.111436	Bacteria	Firmicutes	Clostridia	Clostridiales	Ruminococcaceae	Subdoligranulum	human_gut_metagenome
ASV38	apocholic_acid_r	0.175916	3.99716e-06	6.96047e-05	0.348225	Bacteria	Firmicutes	Clostridia	Clostridiales	Ruminococcaceae	Subdoligranulum	human_gut_metagenome
ASV38	glycohyodeoxycholic_acid3sul_r	-0.0036488	0.924391	0.962696	0.00133027	Bacteria	Firmicutes	Clostridia	Clostridiales	Ruminococcaceae	Subdoligranulum	human_gut_metagenome
ASV38	cholic_acid3sul_r	0.0182507	0.634977	0.798622	-0.109533	Bacteria	Firmicutes	Clostridia	Clostridiales	Ruminococcaceae	Subdoligranulum	human_gut_metagenome
ASV38	taurolithocholic_acid_r	0.123961	0.00120938	0.00869084	0.0940064	Bacteria	Firmicutes	Clostridia	Clostridiales	Ruminococcaceae	Subdoligranulum	human_gut_metagenome
ASV38	lithocholic_acid24gluc_r	-0.0606983	0.114062	0.277904	-0.0586302	Bacteria	Firmicutes	Clostridia	Clostridiales	Ruminococcaceae	Subdoligranulum	human_gut_metagenome
ASV38	isolithocholic_acid_r	0.178657	2.80606e-06	5.11337e-05	0.221798	Bacteria	Firmicutes	Clostridia	Clostridiales	Ruminococcaceae	Subdoligranulum	human_gut_metagenome
ASV38	lithoderivatives_r	0.178195	2.97946e-06	5.39096e-05	0.130116	Bacteria	Firmicutes	Clostridia	Clostridiales	Ruminococcaceae	Subdoligranulum	human_gut_metagenome
ASV38	glycocholic_acid_r	0.0214117	0.577546	0.75895	0.0129674	Bacteria	Firmicutes	Clostridia	Clostridiales	Ruminococcaceae	Subdoligranulum	human_gut_metagenome
ASV38	dehydrolithocholic_acid_r	0.20691	5.30956e-08	1.48668e-06	0.259575	Bacteria	Firmicutes	Clostridia	Clostridiales	Ruminococcaceae	Subdoligranulum	human_gut_metagenome
ASV38	glycocholic_acid3sul_r	-0.143909	0.000168144	0.0017166	-0.392235	Bacteria	Firmicutes	Clostridia	Clostridiales	Ruminococcaceae	Subdoligranulum	human_gut_metagenome
ASV38	lithocholic_acid3sul_r	0.0561423	0.143908	0.32489	0.0432283	Bacteria	Firmicutes	Clostridia	Clostridiales	Ruminococcaceae	Subdoligranulum	human_gut_metagenome
ASV38	norursodeoxycholic_acid_r	0.127077	0.000904435	0.00683895	0.162684	Bacteria	Firmicutes	Clostridia	Clostridiales	Ruminococcaceae	Subdoligranulum	human_gut_metagenome
ASV38	tauroursodeoxycholic_hdc_r	-0.059124	0.12377	0.294261	-0.0420504	Bacteria	Firmicutes	Clostridia	Clostridiales	Ruminococcaceae	Subdoligranulum	human_gut_metagenome
ASV38	taurochenodeoxycholic_acid3sul_r	-0.0434042	0.258704	0.471832	-0.107773	Bacteria	Firmicutes	Clostridia	Clostridiales	Ruminococcaceae	Subdoligranulum	human_gut_metagenome
ASV38	ursodeoxycholic_acid3gluc_r	-0.0360003	0.348935	0.564893	-0.00156155	Bacteria	Firmicutes	Clostridia	Clostridiales	Ruminococcaceae	Subdoligranulum	human_gut_metagenome
ASV38	taurodehydrocholic_acid_r	-0.150472	8.27989e-05	0.000940011	-0.0756423	Bacteria	Firmicutes	Clostridia	Clostridiales	Ruminococcaceae	Subdoligranulum	human_gut_metagenome
ASV38	lambda_muricholic_acid_r	-0.143478	0.000175961	0.0017807	-0.205642	Bacteria	Firmicutes	Clostridia	Clostridiales	Ruminococcaceae	Subdoligranulum	human_gut_metagenome
ASV38	deoxycholic_acid24gluc_r	-0.154878	5.0611e-05	0.000615995	-0.144822	Bacteria	Firmicutes	Clostridia	Clostridiales	Ruminococcaceae	Subdoligranulum	human_gut_metagenome
ASV38	tauroallocholic_acid_r	-0.0166217	0.665485	0.81857	-0.115279	Bacteria	Firmicutes	Clostridia	Clostridiales	Ruminococcaceae	Subdoligranulum	human_gut_metagenome
ASV38	ursocholic_acid_r	-0.169743	8.69763e-06	0.000136634	-0.207604	Bacteria	Firmicutes	Clostridia	Clostridiales	Ruminococcaceae	Subdoligranulum	human_gut_metagenome
ASV38	ursodeoxycholic_acid3sul_r	-0.0617181	0.108099	0.26813	-0.0679399	Bacteria	Firmicutes	Clostridia	Clostridiales	Ruminococcaceae	Subdoligranulum	human_gut_metagenome
ASV38	chenodeoxycholic_acid_r	-0.133998	0.000463444	0.00393575	-0.134216	Bacteria	Firmicutes	Clostridia	Clostridiales	Ruminococcaceae	Subdoligranulum	human_gut_metagenome
ASV38	sixsevendiketolithocholic_acid_r	0.029855	0.437341	0.647031	-0.0176136	Bacteria	Firmicutes	Clostridia	Clostridiales	Ruminococcaceae	Subdoligranulum	human_gut_metagenome
ASV38	twelveketochenodeoxycholic_acid_r	0.167267	1.17892e-05	0.000177462	0.102801	Bacteria	Firmicutes	Clostridia	Clostridiales	Ruminococcaceae	Subdoligranulum	human_gut_metagenome
ASV38	unconjugated_r	-0.0131381	0.732553	0.857793	0.00197538	Bacteria	Firmicutes	Clostridia	Clostridiales	Ruminococcaceae	Subdoligranulum	human_gut_metagenome
ASV38	hyodeoxycholic_acid_r	0.140775	0.000233382	0.00223353	0.315329	Bacteria	Firmicutes	Clostridia	Clostridiales	Ruminococcaceae	Subdoligranulum	human_gut_metagenome
ASV38	taurobmuricholic_acid_r	0.0248466	0.518052	0.714497	0.00231782	Bacteria	Firmicutes	Clostridia	Clostridiales	Ruminococcaceae	Subdoligranulum	human_gut_metagenome
ASV38	lithocholic_acid_r	0.143538	0.000174864	0.00177335	0.178976	Bacteria	Firmicutes	Clostridia	Clostridiales	Ruminococcaceae	Subdoligranulum	human_gut_metagenome
ASV38	conjugated_r	0.00404514	0.916207	0.958687	-0.0129766	Bacteria	Firmicutes	Clostridia	Clostridiales	Ruminococcaceae	Subdoligranulum	human_gut_metagenome
ASV38	taurowmuricholic_acid_r	-0.0835249	0.0295363	0.106175	-0.166238	Bacteria	Firmicutes	Clostridia	Clostridiales	Ruminococcaceae	Subdoligranulum	human_gut_metagenome
ASV38	gluco_r	-0.164454	1.65684e-05	0.000237076	-0.264939	Bacteria	Firmicutes	Clostridia	Clostridiales	Ruminococcaceae	Subdoligranulum	human_gut_metagenome
ASV38	glycodeoxycholic_acid3sul_r	-0.0369995	0.335712	0.552544	-0.0316438	Bacteria	Firmicutes	Clostridia	Clostridiales	Ruminococcaceae	Subdoligranulum	human_gut_metagenome
ASV38	tauroamuricholic_acid_r	-0.106099	0.00565051	0.0298294	-0.163295	Bacteria	Firmicutes	Clostridia	Clostridiales	Ruminococcaceae	Subdoligranulum	human_gut_metagenome
ASV38	ursodeoxycholic_acid_r	-0.109636	0.00423349	0.0236952	-0.0872817	Bacteria	Firmicutes	Clostridia	Clostridiales	Ruminococcaceae	Subdoligranulum	human_gut_metagenome
ASV38	sevenketolithocholic_acid_r	-0.126207	0.000981471	0.00733931	-0.131897	Bacteria	Firmicutes	Clostridia	Clostridiales	Ruminococcaceae	Subdoligranulum	human_gut_metagenome
ASV38	alloisolithocholic_acid_r	0.227488	2.0267e-09	7.5882e-08	0.283477	Bacteria	Firmicutes	Clostridia	Clostridiales	Ruminococcaceae	Subdoligranulum	human_gut_metagenome
ASV38	glyco_r	0.00559302	0.884337	0.942903	-0.012116	Bacteria	Firmicutes	Clostridia	Clostridiales	Ruminococcaceae	Subdoligranulum	human_gut_metagenome
ASV38	sevenketodeoxycholic_acid_r	-0.169811	8.62415e-06	0.000135742	-0.251375	Bacteria	Firmicutes	Clostridia	Clostridiales	Ruminococcaceae	Subdoligranulum	human_gut_metagenome
ASV38	primarymain_r	-0.141963	0.000206262	0.00202049	-0.134995	Bacteria	Firmicutes	Clostridia	Clostridiales	Ruminococcaceae	Subdoligranulum	human_gut_metagenome
ASV38	ursodeoxycholic_acid24gluc_r	-0.0882247	0.021495	0.0835275	-0.103398	Bacteria	Firmicutes	Clostridia	Clostridiales	Ruminococcaceae	Subdoligranulum	human_gut_metagenome
ASV38	dehydrocholic_acid_r	0.0645228	0.0929642	0.243015	0.110461	Bacteria	Firmicutes	Clostridia	Clostridiales	Ruminococcaceae	Subdoligranulum	human_gut_metagenome
ASV38	glycoallocholic_acid3sul_r	-0.155297	4.82589e-05	0.000592259	-0.204477	Bacteria	Firmicutes	Clostridia	Clostridiales	Ruminococcaceae	Subdoligranulum	human_gut_metagenome
ASV38	sulfo_r	-0.095399	0.0128837	0.0568286	-0.0933446	Bacteria	Firmicutes	Clostridia	Clostridiales	Ruminococcaceae	Subdoligranulum	human_gut_metagenome
ASV38	isolithocholic_acid3sul_r	-0.0169278	0.659708	0.815152	-0.0126237	Bacteria	Firmicutes	Clostridia	Clostridiales	Ruminococcaceae	Subdoligranulum	human_gut_metagenome
ASV38	taurodeoxycholic_acid3sul_r	-0.0634686	0.098441	0.251649	-0.101921	Bacteria	Firmicutes	Clostridia	Clostridiales	Ruminococcaceae	Subdoligranulum	human_gut_metagenome
ASV38	glycohyocholic_acid_r	-0.0633315	0.0991714	0.252794	-0.0864951	Bacteria	Firmicutes	Clostridia	Clostridiales	Ruminococcaceae	Subdoligranulum	human_gut_metagenome
ASV38	taurocholic_acid_r	-0.0174384	0.650116	0.808381	-0.0435229	Bacteria	Firmicutes	Clostridia	Clostridiales	Ruminococcaceae	Subdoligranulum	human_gut_metagenome
ASV38	tauro_r	-0.0127763	0.739647	0.862912	-0.0270538	Bacteria	Firmicutes	Clostridia	Clostridiales	Ruminococcaceae	Subdoligranulum	human_gut_metagenome
ASV38	omega_muricholic_acid_r	-0.0206786	0.590645	0.768508	0.0137399	Bacteria	Firmicutes	Clostridia	Clostridiales	Ruminococcaceae	Subdoligranulum	human_gut_metagenome
ASV38	threeoxocholic_acid_r	-0.163501	1.85681e-05	0.000261761	-0.241227	Bacteria	Firmicutes	Clostridia	Clostridiales	Ruminococcaceae	Subdoligranulum	human_gut_metagenome
ASV39	dioxolithocholic_acid_r	0.0464697	0.226543	0.434517	0.000296801	Bacteria	Proteobacteria	Gammaproteobacteria	Aeromonadales	Succinivibrionaceae	Succinivibrio	wallaby_gut_metagenome
ASV39	allocholic_acid_r	-0.154762	5.12752e-05	0.000622211	-0.0796967	Bacteria	Proteobacteria	Gammaproteobacteria	Aeromonadales	Succinivibrionaceae	Succinivibrio	wallaby_gut_metagenome
ASV39	glycolithocholic_acid_r	0.060999	0.112277	0.275418	0.0319036	Bacteria	Proteobacteria	Gammaproteobacteria	Aeromonadales	Succinivibrionaceae	Succinivibrio	wallaby_gut_metagenome
ASV39	betamuricholic_acid_r	0.137702	0.000319762	0.00289661	0.0136845	Bacteria	Proteobacteria	Gammaproteobacteria	Aeromonadales	Succinivibrionaceae	Succinivibrio	wallaby_gut_metagenome
ASV39	murocholic_acid_r	0.162721	2.03755e-05	0.000283056	0.064416	Bacteria	Proteobacteria	Gammaproteobacteria	Aeromonadales	Succinivibrionaceae	Succinivibrio	wallaby_gut_metagenome
ASV39	deoxycholic_acid_r	0.0118549	0.757814	0.873311	0.0160877	Bacteria	Proteobacteria	Gammaproteobacteria	Aeromonadales	Succinivibrionaceae	Succinivibrio	wallaby_gut_metagenome
ASV39	chenodeoxycholic_acid24gluc_r	0.0164483	0.668766	0.820492	0.00772275	Bacteria	Proteobacteria	Gammaproteobacteria	Aeromonadales	Succinivibrionaceae	Succinivibrio	wallaby_gut_metagenome
ASV39	glycoallocholic_acid_r	-0.0541051	0.159047	0.346335	-0.0506936	Bacteria	Proteobacteria	Gammaproteobacteria	Aeromonadales	Succinivibrionaceae	Succinivibrio	wallaby_gut_metagenome
ASV39	alpha_muricholic_acid_r	-0.145501	0.000141982	0.00149858	-0.0256618	Bacteria	Proteobacteria	Gammaproteobacteria	Aeromonadales	Succinivibrionaceae	Succinivibrio	wallaby_gut_metagenome
ASV39	chenodeoxycholic_acid3gluc_r	0.0249449	0.516398	0.713254	0.000407406	Bacteria	Proteobacteria	Gammaproteobacteria	Aeromonadales	Succinivibrionaceae	Succinivibrio	wallaby_gut_metagenome
ASV39	isodeoxycholic_acid_r	0.0369181	0.336777	0.553509	0.0308106	Bacteria	Proteobacteria	Gammaproteobacteria	Aeromonadales	Succinivibrionaceae	Succinivibrio	wallaby_gut_metagenome
ASV39	glycolithocholic_acid3sul_r	0.0128928	0.737361	0.861247	0.00960182	Bacteria	Proteobacteria	Gammaproteobacteria	Aeromonadales	Succinivibrionaceae	Succinivibrio	wallaby_gut_metagenome
ASV39	allocholic_acid3sul_r	-0.195966	2.64705e-07	6.34821e-06	-0.295714	Bacteria	Proteobacteria	Gammaproteobacteria	Aeromonadales	Succinivibrionaceae	Succinivibrio	wallaby_gut_metagenome
ASV39	taurochenodeoxycholic_acid3sul_r	-0.151828	7.12575e-05	0.000831696	-0.085307	Bacteria	Proteobacteria	Gammaproteobacteria	Aeromonadales	Succinivibrionaceae	Succinivibrio	wallaby_gut_metagenome
ASV39	glycochenodeoxycholic_acid3sul_r	-0.0171405	0.655704	0.812402	-0.0180016	Bacteria	Proteobacteria	Gammaproteobacteria	Aeromonadales	Succinivibrionaceae	Succinivibrio	wallaby_gut_metagenome
ASV39	isolithocholic_acid_r	0.152324	6.74363e-05	0.000790511	0.0803966	Bacteria	Proteobacteria	Gammaproteobacteria	Aeromonadales	Succinivibrionaceae	Succinivibrio	wallaby_gut_metagenome
ASV39	hyodeoxycholic_acid_r	0.027826	0.469137	0.674197	0.0332264	Bacteria	Proteobacteria	Gammaproteobacteria	Aeromonadales	Succinivibrionaceae	Succinivibrio	wallaby_gut_metagenome
ASV39	norcholic_acid_r	-0.105433	0.00596049	0.0313027	-0.0510138	Bacteria	Proteobacteria	Gammaproteobacteria	Aeromonadales	Succinivibrionaceae	Succinivibrio	wallaby_gut_metagenome
ASV39	deoxycholic_acid3gluc_r	0.0927473	0.0156261	0.0658546	0.0438538	Bacteria	Proteobacteria	Gammaproteobacteria	Aeromonadales	Succinivibrionaceae	Succinivibrio	wallaby_gut_metagenome
ASV39	cholic_acid_r	-0.01089	0.776982	0.884023	-0.0207204	Bacteria	Proteobacteria	Gammaproteobacteria	Aeromonadales	Succinivibrionaceae	Succinivibrio	wallaby_gut_metagenome
ASV39	sumprimarysecondarymain_r	0.0785902	0.0406317	0.135261	0.00436375	Bacteria	Proteobacteria	Gammaproteobacteria	Aeromonadales	Succinivibrionaceae	Succinivibrio	wallaby_gut_metagenome
ASV39	taurobmuricholic_acid_r	-0.0676035	0.0783474	0.2147	-0.00646847	Bacteria	Proteobacteria	Gammaproteobacteria	Aeromonadales	Succinivibrionaceae	Succinivibrio	wallaby_gut_metagenome
ASV39	apocholic_acid_r	-0.0765443	0.0461725	0.149084	-0.0933332	Bacteria	Proteobacteria	Gammaproteobacteria	Aeromonadales	Succinivibrionaceae	Succinivibrio	wallaby_gut_metagenome
ASV39	glycohyodeoxycholic_acid3sul_r	0.0186868	0.626912	0.793651	0.00864412	Bacteria	Proteobacteria	Gammaproteobacteria	Aeromonadales	Succinivibrionaceae	Succinivibrio	wallaby_gut_metagenome
ASV39	chenodeoxycholic_acid3sul_r	-0.0369499	0.336361	0.5532	-0.031796	Bacteria	Proteobacteria	Gammaproteobacteria	Aeromonadales	Succinivibrionaceae	Succinivibrio	wallaby_gut_metagenome
ASV39	taurodeoxycholic_acid_r	-0.0588324	0.125637	0.296655	-0.0241056	Bacteria	Proteobacteria	Gammaproteobacteria	Aeromonadales	Succinivibrionaceae	Succinivibrio	wallaby_gut_metagenome
ASV39	cholic_acid3sul_r	-0.20681	5.38975e-08	1.50653e-06	-0.121388	Bacteria	Proteobacteria	Gammaproteobacteria	Aeromonadales	Succinivibrionaceae	Succinivibrio	wallaby_gut_metagenome
ASV39	deoxycholic_acid24gluc_r	-0.000943449	0.980423	0.991801	0.00676783	Bacteria	Proteobacteria	Gammaproteobacteria	Aeromonadales	Succinivibrionaceae	Succinivibrio	wallaby_gut_metagenome
ASV39	isolithocholic_acid3sul_r	-0.0216763	0.57285	0.755474	-0.0165449	Bacteria	Proteobacteria	Gammaproteobacteria	Aeromonadales	Succinivibrionaceae	Succinivibrio	wallaby_gut_metagenome
ASV39	glycoursodeoxycholic_acid3sul_r	0.0320607	0.404224	0.615062	0.0059911	Bacteria	Proteobacteria	Gammaproteobacteria	Aeromonadales	Succinivibrionaceae	Succinivibrio	wallaby_gut_metagenome
ASV39	taurohyocholic_acid_r	-0.0703665	0.0668801	0.192757	-0.0356189	Bacteria	Proteobacteria	Gammaproteobacteria	Aeromonadales	Succinivibrionaceae	Succinivibrio	wallaby_gut_metagenome
ASV39	lithocholic_acid3sul_r	-0.10724	0.00515253	0.0277334	-0.0707471	Bacteria	Proteobacteria	Gammaproteobacteria	Aeromonadales	Succinivibrionaceae	Succinivibrio	wallaby_gut_metagenome
ASV39	deoxycholic_acid3sul_r	-0.102596	0.00746061	0.0373653	-0.0873243	Bacteria	Proteobacteria	Gammaproteobacteria	Aeromonadales	Succinivibrionaceae	Succinivibrio	wallaby_gut_metagenome
ASV39	lithocholic_acid_r	0.142774	0.000189495	0.00189168	0.0565329	Bacteria	Proteobacteria	Gammaproteobacteria	Aeromonadales	Succinivibrionaceae	Succinivibrio	wallaby_gut_metagenome
ASV39	lithocholic_acid24gluc_r	0.0862931	0.024535	0.0925025	0.0418402	Bacteria	Proteobacteria	Gammaproteobacteria	Aeromonadales	Succinivibrionaceae	Succinivibrio	wallaby_gut_metagenome
ASV39	secondarymain_r	0.129595	0.000711789	0.00561534	0.0374127	Bacteria	Proteobacteria	Gammaproteobacteria	Aeromonadales	Succinivibrionaceae	Succinivibrio	wallaby_gut_metagenome
ASV39	conjugated_r	-0.0847517	0.027221	0.10005	-0.0373196	Bacteria	Proteobacteria	Gammaproteobacteria	Aeromonadales	Succinivibrionaceae	Succinivibrio	wallaby_gut_metagenome
ASV39	glycoursodeoxycholic_acid_r	-0.0153091	0.690478	0.832641	-0.0115535	Bacteria	Proteobacteria	Gammaproteobacteria	Aeromonadales	Succinivibrionaceae	Succinivibrio	wallaby_gut_metagenome
ASV39	glycocholic_acid_r	-0.055694	0.147141	0.329267	-0.0402543	Bacteria	Proteobacteria	Gammaproteobacteria	Aeromonadales	Succinivibrionaceae	Succinivibrio	wallaby_gut_metagenome
ASV39	glycochenodeoxycholic_acid_r	-0.0290329	0.450073	0.658061	-0.0128751	Bacteria	Proteobacteria	Gammaproteobacteria	Aeromonadales	Succinivibrionaceae	Succinivibrio	wallaby_gut_metagenome
ASV39	dehydrolithocholic_acid_r	0.077876	0.0424983	0.140341	0.0581749	Bacteria	Proteobacteria	Gammaproteobacteria	Aeromonadales	Succinivibrionaceae	Succinivibrio	wallaby_gut_metagenome
ASV39	primarymain_r	-0.0652788	0.0891895	0.23611	-0.0380762	Bacteria	Proteobacteria	Gammaproteobacteria	Aeromonadales	Succinivibrionaceae	Succinivibrio	wallaby_gut_metagenome
ASV39	chenodeoxycholic_acid_r	-0.0268783	0.484415	0.687321	-0.0147327	Bacteria	Proteobacteria	Gammaproteobacteria	Aeromonadales	Succinivibrionaceae	Succinivibrio	wallaby_gut_metagenome
ASV39	glycodeoxycholic_acid_r	0.0108237	0.778304	0.884641	0.0125605	Bacteria	Proteobacteria	Gammaproteobacteria	Aeromonadales	Succinivibrionaceae	Succinivibrio	wallaby_gut_metagenome
ASV39	norursodeoxycholic_acid_r	-0.0222243	0.563184	0.747899	-0.0245347	Bacteria	Proteobacteria	Gammaproteobacteria	Aeromonadales	Succinivibrionaceae	Succinivibrio	wallaby_gut_metagenome
ASV39	glyco_r	-0.0623484	0.104539	0.262307	-0.0297598	Bacteria	Proteobacteria	Gammaproteobacteria	Aeromonadales	Succinivibrionaceae	Succinivibrio	wallaby_gut_metagenome
ASV39	twelveketolithocholic_acid_r	0.0113815	0.767202	0.879002	-0.00163302	Bacteria	Proteobacteria	Gammaproteobacteria	Aeromonadales	Succinivibrionaceae	Succinivibrio	wallaby_gut_metagenome
ASV39	taurolithocholic_acid3sul_r	0.0107925	0.778928	0.884914	-0.0312582	Bacteria	Proteobacteria	Gammaproteobacteria	Aeromonadales	Succinivibrionaceae	Succinivibrio	wallaby_gut_metagenome
ASV39	glycodeoxycholic_acid3sul_r	0.0674977	0.0788167	0.215549	0.03791	Bacteria	Proteobacteria	Gammaproteobacteria	Aeromonadales	Succinivibrionaceae	Succinivibrio	wallaby_gut_metagenome
ASV39	sevenketodeoxycholic_acid_r	-0.0651487	0.08983	0.237109	-0.0614574	Bacteria	Proteobacteria	Gammaproteobacteria	Aeromonadales	Succinivibrionaceae	Succinivibrio	wallaby_gut_metagenome
ASV39	ursocholic_acid_r	-0.0688976	0.072792	0.203994	-0.0563308	Bacteria	Proteobacteria	Gammaproteobacteria	Aeromonadales	Succinivibrionaceae	Succinivibrio	wallaby_gut_metagenome
ASV39	tauroallocholic_acid_r	-0.0948196	0.0134438	0.0587151	-0.101252	Bacteria	Proteobacteria	Gammaproteobacteria	Aeromonadales	Succinivibrionaceae	Succinivibrio	wallaby_gut_metagenome
ASV39	nordeoxycholic_acid_r	0.0761528	0.0473019	0.151733	0.118422	Bacteria	Proteobacteria	Gammaproteobacteria	Aeromonadales	Succinivibrionaceae	Succinivibrio	wallaby_gut_metagenome
ASV39	glycocholic_acid3sul_r	0.0125739	0.743626	0.865135	-0.0258234	Bacteria	Proteobacteria	Gammaproteobacteria	Aeromonadales	Succinivibrionaceae	Succinivibrio	wallaby_gut_metagenome
ASV39	twelveketochenodeoxycholic_acid_r	-0.049166	0.200699	0.402889	-0.00385667	Bacteria	Proteobacteria	Gammaproteobacteria	Aeromonadales	Succinivibrionaceae	Succinivibrio	wallaby_gut_metagenome
ASV39	glycohyodeoxycholic_acid_r	0.0529047	0.168513	0.360129	0.0249797	Bacteria	Proteobacteria	Gammaproteobacteria	Aeromonadales	Succinivibrionaceae	Succinivibrio	wallaby_gut_metagenome
ASV39	sixsevendiketolithocholic_acid_r	-0.0482403	0.209319	0.413087	-0.00643573	Bacteria	Proteobacteria	Gammaproteobacteria	Aeromonadales	Succinivibrionaceae	Succinivibrio	wallaby_gut_metagenome
ASV39	tauroamuricholic_acid_r	-0.0768161	0.0454017	0.147122	-0.08925	Bacteria	Proteobacteria	Gammaproteobacteria	Aeromonadales	Succinivibrionaceae	Succinivibrio	wallaby_gut_metagenome
ASV39	taurolithocholic_acid_r	-0.0465916	0.225326	0.433177	-0.0194337	Bacteria	Proteobacteria	Gammaproteobacteria	Aeromonadales	Succinivibrionaceae	Succinivibrio	wallaby_gut_metagenome
ASV39	taurodehydrocholic_acid_r	0.0741361	0.0534942	0.165727	0.027871	Bacteria	Proteobacteria	Gammaproteobacteria	Aeromonadales	Succinivibrionaceae	Succinivibrio	wallaby_gut_metagenome
ASV39	lambda_muricholic_acid_r	-0.0560722	0.14441	0.325565	-0.0416963	Bacteria	Proteobacteria	Gammaproteobacteria	Aeromonadales	Succinivibrionaceae	Succinivibrio	wallaby_gut_metagenome
ASV39	tauroursodeoxycholic_acid3sul_r	-0.0436082	0.25647	0.469738	-0.0199264	Bacteria	Proteobacteria	Gammaproteobacteria	Aeromonadales	Succinivibrionaceae	Succinivibrio	wallaby_gut_metagenome
ASV39	glycoallocholic_acid3sul_r	-0.0132213	0.730924	0.856454	-0.00669098	Bacteria	Proteobacteria	Gammaproteobacteria	Aeromonadales	Succinivibrionaceae	Succinivibrio	wallaby_gut_metagenome
ASV39	sulfo_r	-0.130959	0.00062408	0.00504618	-0.0650622	Bacteria	Proteobacteria	Gammaproteobacteria	Aeromonadales	Succinivibrionaceae	Succinivibrio	wallaby_gut_metagenome
ASV39	taurochenodeoxycholic_acid_r	-0.126398	0.000964093	0.00722268	-0.0726334	Bacteria	Proteobacteria	Gammaproteobacteria	Aeromonadales	Succinivibrionaceae	Succinivibrio	wallaby_gut_metagenome
ASV39	urso_r	-0.0177906	0.643534	0.803526	-0.00614042	Bacteria	Proteobacteria	Gammaproteobacteria	Aeromonadales	Succinivibrionaceae	Succinivibrio	wallaby_gut_metagenome
ASV39	tauroursodeoxycholic_hdc_r	-0.0344533	0.370048	0.585347	-0.0191758	Bacteria	Proteobacteria	Gammaproteobacteria	Aeromonadales	Succinivibrionaceae	Succinivibrio	wallaby_gut_metagenome
ASV39	taurocholic_acid_r	-0.13739	0.000330027	0.00297741	-0.0950498	Bacteria	Proteobacteria	Gammaproteobacteria	Aeromonadales	Succinivibrionaceae	Succinivibrio	wallaby_gut_metagenome
ASV39	ursodeoxycholic_acid_r	-0.0379857	0.322981	0.540864	-0.00852359	Bacteria	Proteobacteria	Gammaproteobacteria	Aeromonadales	Succinivibrionaceae	Succinivibrio	wallaby_gut_metagenome
ASV39	ursodeoxycholic_acid3gluc_r	0.028745	0.45458	0.662024	0.000411091	Bacteria	Proteobacteria	Gammaproteobacteria	Aeromonadales	Succinivibrionaceae	Succinivibrio	wallaby_gut_metagenome
ASV39	ursodeoxycholic_acid3sul_r	-0.0720923	0.0604446	0.179869	-0.0289771	Bacteria	Proteobacteria	Gammaproteobacteria	Aeromonadales	Succinivibrionaceae	Succinivibrio	wallaby_gut_metagenome
ASV39	gluco_r	0.0344489	0.370109	0.585386	0.0494833	Bacteria	Proteobacteria	Gammaproteobacteria	Aeromonadales	Succinivibrionaceae	Succinivibrio	wallaby_gut_metagenome
ASV39	ursodeoxycholic_acid24gluc_r	0.0227327	0.554289	0.741567	0.00654622	Bacteria	Proteobacteria	Gammaproteobacteria	Aeromonadales	Succinivibrionaceae	Succinivibrio	wallaby_gut_metagenome
ASV39	taurowmuricholic_acid_r	-0.0919807	0.0165089	0.0683983	-0.0735004	Bacteria	Proteobacteria	Gammaproteobacteria	Aeromonadales	Succinivibrionaceae	Succinivibrio	wallaby_gut_metagenome
ASV39	taurodeoxycholic_acid3sul_r	-0.0580983	0.130434	0.303794	-0.0482606	Bacteria	Proteobacteria	Gammaproteobacteria	Aeromonadales	Succinivibrionaceae	Succinivibrio	wallaby_gut_metagenome
ASV39	threeoxocholic_acid_r	-0.0698466	0.0689259	0.196626	-0.0802105	Bacteria	Proteobacteria	Gammaproteobacteria	Aeromonadales	Succinivibrionaceae	Succinivibrio	wallaby_gut_metagenome
ASV39	alloisolithocholic_acid_r	0.133794	0.000472871	0.00399488	0.0905409	Bacteria	Proteobacteria	Gammaproteobacteria	Aeromonadales	Succinivibrionaceae	Succinivibrio	wallaby_gut_metagenome
ASV39	dehydrocholic_acid_r	0.132959	0.000513451	0.00427533	0.0273578	Bacteria	Proteobacteria	Gammaproteobacteria	Aeromonadales	Succinivibrionaceae	Succinivibrio	wallaby_gut_metagenome
ASV39	glycohyocholic_acid_r	-0.0143004	0.709918	0.845145	0.00360761	Bacteria	Proteobacteria	Gammaproteobacteria	Aeromonadales	Succinivibrionaceae	Succinivibrio	wallaby_gut_metagenome
ASV39	lithoderivatives_r	0.120968	0.00158892	0.0108462	0.0371591	Bacteria	Proteobacteria	Gammaproteobacteria	Aeromonadales	Succinivibrionaceae	Succinivibrio	wallaby_gut_metagenome
ASV39	tauro_r	-0.119443	0.00182179	0.0120995	-0.0615716	Bacteria	Proteobacteria	Gammaproteobacteria	Aeromonadales	Succinivibrionaceae	Succinivibrio	wallaby_gut_metagenome
ASV39	sevenketolithocholic_acid_r	-0.0747937	0.0514049	0.160821	-0.0376194	Bacteria	Proteobacteria	Gammaproteobacteria	Aeromonadales	Succinivibrionaceae	Succinivibrio	wallaby_gut_metagenome
ASV39	unconjugated_r	0.0458446	0.232859	0.442154	0.00095116	Bacteria	Proteobacteria	Gammaproteobacteria	Aeromonadales	Succinivibrionaceae	Succinivibrio	wallaby_gut_metagenome
ASV39	omega_muricholic_acid_r	-0.0051334	0.893783	0.947493	-0.0142674	Bacteria	Proteobacteria	Gammaproteobacteria	Aeromonadales	Succinivibrionaceae	Succinivibrio	wallaby_gut_metagenome
ASV391	allocholic_acid_r	-0.0649887	0.0906228	0.238619	-0.0557602	Bacteria	Proteobacteria	Deltaproteobacteria	Desulfovibrionales	Desulfovibrionaceae	Bilophila	gut_metagenome
ASV391	taurowmuricholic_acid_r	-0.120363	0.00167786	0.011334	-0.194936	Bacteria	Proteobacteria	Deltaproteobacteria	Desulfovibrionales	Desulfovibrionaceae	Bilophila	gut_metagenome
ASV391	glycodeoxycholic_acid3sul_r	-0.156592	4.16372e-05	0.000522059	-0.173302	Bacteria	Proteobacteria	Deltaproteobacteria	Desulfovibrionales	Desulfovibrionaceae	Bilophila	gut_metagenome
ASV391	cholic_acid3sul_r	-0.159978	2.81468e-05	0.000371896	-0.110342	Bacteria	Proteobacteria	Deltaproteobacteria	Desulfovibrionales	Desulfovibrionaceae	Bilophila	gut_metagenome
ASV391	chenodeoxycholic_acid24gluc_r	-0.182793	1.62801e-06	3.19146e-05	-0.167495	Bacteria	Proteobacteria	Deltaproteobacteria	Desulfovibrionales	Desulfovibrionaceae	Bilophila	gut_metagenome
ASV391	lithocholic_acid24gluc_r	-0.15375	5.74792e-05	0.000688731	-0.116988	Bacteria	Proteobacteria	Deltaproteobacteria	Desulfovibrionales	Desulfovibrionaceae	Bilophila	gut_metagenome
ASV391	murocholic_acid_r	0.145364	0.000144069	0.00151567	0.085454	Bacteria	Proteobacteria	Deltaproteobacteria	Desulfovibrionales	Desulfovibrionaceae	Bilophila	gut_metagenome
ASV391	deoxycholic_acid24gluc_r	-0.110444	0.00395876	0.0225055	-0.074351	Bacteria	Proteobacteria	Deltaproteobacteria	Desulfovibrionales	Desulfovibrionaceae	Bilophila	gut_metagenome
ASV391	betamuricholic_acid_r	0.149279	9.439e-05	0.00105535	0.00595203	Bacteria	Proteobacteria	Deltaproteobacteria	Desulfovibrionales	Desulfovibrionaceae	Bilophila	gut_metagenome
ASV391	deoxycholic_acid3sul_r	-0.0993514	0.00958355	0.0452442	-0.137937	Bacteria	Proteobacteria	Deltaproteobacteria	Desulfovibrionales	Desulfovibrionaceae	Bilophila	gut_metagenome
ASV391	chenodeoxycholic_acid3gluc_r	-0.164716	1.60549e-05	0.000230951	-0.0869428	Bacteria	Proteobacteria	Deltaproteobacteria	Desulfovibrionales	Desulfovibrionaceae	Bilophila	gut_metagenome
ASV391	apocholic_acid_r	-0.187514	8.61513e-07	1.8186e-05	-0.52044	Bacteria	Proteobacteria	Deltaproteobacteria	Desulfovibrionales	Desulfovibrionaceae	Bilophila	gut_metagenome
ASV391	glycoursodeoxycholic_acid_r	-0.128398	0.000798033	0.00616963	-0.137199	Bacteria	Proteobacteria	Deltaproteobacteria	Desulfovibrionales	Desulfovibrionaceae	Bilophila	gut_metagenome
ASV391	sevenketodeoxycholic_acid_r	-0.127542	0.000865592	0.00658207	-0.20974	Bacteria	Proteobacteria	Deltaproteobacteria	Desulfovibrionales	Desulfovibrionaceae	Bilophila	gut_metagenome
ASV391	glycocholic_acid_r	-0.0830032	0.0305709	0.108828	-0.0825682	Bacteria	Proteobacteria	Deltaproteobacteria	Desulfovibrionales	Desulfovibrionaceae	Bilophila	gut_metagenome
ASV391	isolithocholic_acid_r	0.156214	4.3473e-05	0.000541725	0.113747	Bacteria	Proteobacteria	Deltaproteobacteria	Desulfovibrionales	Desulfovibrionaceae	Bilophila	gut_metagenome
ASV391	chenodeoxycholic_acid_r	-0.160845	2.54284e-05	0.000340331	-0.156953	Bacteria	Proteobacteria	Deltaproteobacteria	Desulfovibrionales	Desulfovibrionaceae	Bilophila	gut_metagenome
ASV391	ursocholic_acid_r	-0.114253	0.002869	0.0174126	-0.135356	Bacteria	Proteobacteria	Deltaproteobacteria	Desulfovibrionales	Desulfovibrionaceae	Bilophila	gut_metagenome
ASV391	secondarymain_r	0.145351	0.00014428	0.00151666	0.0417519	Bacteria	Proteobacteria	Deltaproteobacteria	Desulfovibrionales	Desulfovibrionaceae	Bilophila	gut_metagenome
ASV391	cholic_acid_r	-0.197237	2.20665e-07	5.37957e-06	-0.204185	Bacteria	Proteobacteria	Deltaproteobacteria	Desulfovibrionales	Desulfovibrionaceae	Bilophila	gut_metagenome
ASV391	taurohyocholic_acid_r	-0.0866518	0.0239438	0.0907381	-0.143172	Bacteria	Proteobacteria	Deltaproteobacteria	Desulfovibrionales	Desulfovibrionaceae	Bilophila	gut_metagenome
ASV391	sulfo_r	-0.177081	3.44139e-06	6.08417e-05	-0.129171	Bacteria	Proteobacteria	Deltaproteobacteria	Desulfovibrionales	Desulfovibrionaceae	Bilophila	gut_metagenome
ASV391	glycolithocholic_acid_r	-0.00247637	0.948644	0.976099	0.00957711	Bacteria	Proteobacteria	Deltaproteobacteria	Desulfovibrionales	Desulfovibrionaceae	Bilophila	gut_metagenome
ASV391	deoxycholic_acid_r	0.0363095	0.344808	0.560911	0.0251125	Bacteria	Proteobacteria	Deltaproteobacteria	Desulfovibrionales	Desulfovibrionaceae	Bilophila	gut_metagenome
ASV391	twelveketolithocholic_acid_r	0.0555578	0.148134	0.330609	0.0136508	Bacteria	Proteobacteria	Deltaproteobacteria	Desulfovibrionales	Desulfovibrionaceae	Bilophila	gut_metagenome
ASV391	glycolithocholic_acid3sul_r	-0.117068	0.00224757	0.0143005	-0.0887756	Bacteria	Proteobacteria	Deltaproteobacteria	Desulfovibrionales	Desulfovibrionaceae	Bilophila	gut_metagenome
ASV391	taurochenodeoxycholic_acid_r	-0.0705903	0.0660152	0.191046	-0.0520746	Bacteria	Proteobacteria	Deltaproteobacteria	Desulfovibrionales	Desulfovibrionaceae	Bilophila	gut_metagenome
ASV391	glycohyocholic_acid_r	-0.10889	0.00450222	0.0248943	-0.0937296	Bacteria	Proteobacteria	Deltaproteobacteria	Desulfovibrionales	Desulfovibrionaceae	Bilophila	gut_metagenome
ASV391	chenodeoxycholic_acid3sul_r	-0.094037	0.0142342	0.0614552	-0.118226	Bacteria	Proteobacteria	Deltaproteobacteria	Desulfovibrionales	Desulfovibrionaceae	Bilophila	gut_metagenome
ASV391	tauroursodeoxycholic_acid3sul_r	-0.0365447	0.34169	0.557908	-0.0804549	Bacteria	Proteobacteria	Deltaproteobacteria	Desulfovibrionales	Desulfovibrionaceae	Bilophila	gut_metagenome
ASV391	glycoallocholic_acid_r	-0.212596	2.22386e-08	6.84122e-07	-0.303675	Bacteria	Proteobacteria	Deltaproteobacteria	Desulfovibrionales	Desulfovibrionaceae	Bilophila	gut_metagenome
ASV391	dehydrolithocholic_acid_r	0.19101	5.32136e-07	1.17694e-05	0.16645	Bacteria	Proteobacteria	Deltaproteobacteria	Desulfovibrionales	Desulfovibrionaceae	Bilophila	gut_metagenome
ASV391	taurobmuricholic_acid_r	-0.0578958	0.131782	0.305994	-0.00959833	Bacteria	Proteobacteria	Deltaproteobacteria	Desulfovibrionales	Desulfovibrionaceae	Bilophila	gut_metagenome
ASV391	hyodeoxycholic_acid_r	0.100506	0.00877344	0.0424582	0.0626729	Bacteria	Proteobacteria	Deltaproteobacteria	Desulfovibrionales	Desulfovibrionaceae	Bilophila	gut_metagenome
ASV391	allocholic_acid3sul_r	0.00344229	0.928658	0.964984	-0.188679	Bacteria	Proteobacteria	Deltaproteobacteria	Desulfovibrionales	Desulfovibrionaceae	Bilophila	gut_metagenome
ASV391	glycohyodeoxycholic_acid3sul_r	-0.041309	0.282424	0.498221	-0.048522	Bacteria	Proteobacteria	Deltaproteobacteria	Desulfovibrionales	Desulfovibrionaceae	Bilophila	gut_metagenome
ASV391	glycochenodeoxycholic_acid_r	-0.1091	0.00442507	0.0245598	-0.0978077	Bacteria	Proteobacteria	Deltaproteobacteria	Desulfovibrionales	Desulfovibrionaceae	Bilophila	gut_metagenome
ASV391	norcholic_acid_r	-0.0233595	0.543416	0.733455	-0.0247796	Bacteria	Proteobacteria	Deltaproteobacteria	Desulfovibrionales	Desulfovibrionaceae	Bilophila	gut_metagenome
ASV391	taurolithocholic_acid_r	-0.0322219	0.401864	0.61312	-0.0141053	Bacteria	Proteobacteria	Deltaproteobacteria	Desulfovibrionales	Desulfovibrionaceae	Bilophila	gut_metagenome
ASV391	alpha_muricholic_acid_r	-0.000949099	0.980306	0.991745	0.0180658	Bacteria	Proteobacteria	Deltaproteobacteria	Desulfovibrionales	Desulfovibrionaceae	Bilophila	gut_metagenome
ASV391	tauroallocholic_acid_r	-0.185406	1.14701e-06	2.34198e-05	-0.286227	Bacteria	Proteobacteria	Deltaproteobacteria	Desulfovibrionales	Desulfovibrionaceae	Bilophila	gut_metagenome
ASV391	threeoxocholic_acid_r	-0.114396	0.00283391	0.0172619	-0.14681	Bacteria	Proteobacteria	Deltaproteobacteria	Desulfovibrionales	Desulfovibrionaceae	Bilophila	gut_metagenome
ASV391	alloisolithocholic_acid_r	0.15563	4.64688e-05	0.000574201	0.139652	Bacteria	Proteobacteria	Deltaproteobacteria	Desulfovibrionales	Desulfovibrionaceae	Bilophila	gut_metagenome
ASV391	glycohyodeoxycholic_acid_r	-0.0297168	0.439467	0.648461	-0.0215392	Bacteria	Proteobacteria	Deltaproteobacteria	Desulfovibrionales	Desulfovibrionaceae	Bilophila	gut_metagenome
ASV391	glycoursodeoxycholic_acid3sul_r	-0.19212	4.55826e-07	1.0278e-05	-0.190068	Bacteria	Proteobacteria	Deltaproteobacteria	Desulfovibrionales	Desulfovibrionaceae	Bilophila	gut_metagenome
ASV391	deoxycholic_acid3gluc_r	0.00195565	0.959432	0.981221	-0.111332	Bacteria	Proteobacteria	Deltaproteobacteria	Desulfovibrionales	Desulfovibrionaceae	Bilophila	gut_metagenome
ASV391	ursodeoxycholic_acid_r	-0.0773264	0.0439836	0.143676	-0.0647352	Bacteria	Proteobacteria	Deltaproteobacteria	Desulfovibrionales	Desulfovibrionaceae	Bilophila	gut_metagenome
ASV391	lithocholic_acid_r	0.11551	0.00257442	0.0158996	0.0653265	Bacteria	Proteobacteria	Deltaproteobacteria	Desulfovibrionales	Desulfovibrionaceae	Bilophila	gut_metagenome
ASV391	isodeoxycholic_acid_r	-0.0642075	0.094576	0.245127	-0.0919539	Bacteria	Proteobacteria	Deltaproteobacteria	Desulfovibrionales	Desulfovibrionaceae	Bilophila	gut_metagenome
ASV391	taurochenodeoxycholic_acid3sul_r	-0.124883	0.00111041	0.00810171	-0.121347	Bacteria	Proteobacteria	Deltaproteobacteria	Desulfovibrionales	Desulfovibrionaceae	Bilophila	gut_metagenome
ASV391	taurolithocholic_acid3sul_r	-0.0423258	0.270735	0.485043	-0.0638193	Bacteria	Proteobacteria	Deltaproteobacteria	Desulfovibrionales	Desulfovibrionaceae	Bilophila	gut_metagenome
ASV391	glycochenodeoxycholic_acid3sul_r	-0.222427	4.66242e-09	1.63961e-07	-0.224513	Bacteria	Proteobacteria	Deltaproteobacteria	Desulfovibrionales	Desulfovibrionaceae	Bilophila	gut_metagenome
ASV391	ursodeoxycholic_acid3sul_r	-0.142554	0.000193906	0.00192387	-0.123656	Bacteria	Proteobacteria	Deltaproteobacteria	Desulfovibrionales	Desulfovibrionaceae	Bilophila	gut_metagenome
ASV391	dehydrocholic_acid_r	-0.0210971	0.58315	0.762867	-0.0406214	Bacteria	Proteobacteria	Deltaproteobacteria	Desulfovibrionales	Desulfovibrionaceae	Bilophila	gut_metagenome
ASV391	glycodeoxycholic_acid_r	-0.0340073	0.376279	0.590536	-0.030034	Bacteria	Proteobacteria	Deltaproteobacteria	Desulfovibrionales	Desulfovibrionaceae	Bilophila	gut_metagenome
ASV391	nordeoxycholic_acid_r	0.0827249	0.0311353	0.110476	0.167727	Bacteria	Proteobacteria	Deltaproteobacteria	Desulfovibrionales	Desulfovibrionaceae	Bilophila	gut_metagenome
ASV391	lithocholic_acid3sul_r	-0.0797891	0.0376541	0.127789	-0.088404	Bacteria	Proteobacteria	Deltaproteobacteria	Desulfovibrionales	Desulfovibrionaceae	Bilophila	gut_metagenome
ASV391	glycoallocholic_acid3sul_r	-0.0640449	0.0954158	0.246554	-0.0942803	Bacteria	Proteobacteria	Deltaproteobacteria	Desulfovibrionales	Desulfovibrionaceae	Bilophila	gut_metagenome
ASV391	taurodehydrocholic_acid_r	0.274582	3.28414e-13	2.49965e-11	0.165418	Bacteria	Proteobacteria	Deltaproteobacteria	Desulfovibrionales	Desulfovibrionaceae	Bilophila	gut_metagenome
ASV391	norursodeoxycholic_acid_r	-0.158122	3.49184e-05	0.000446802	-0.226997	Bacteria	Proteobacteria	Deltaproteobacteria	Desulfovibrionales	Desulfovibrionaceae	Bilophila	gut_metagenome
ASV391	ursodeoxycholic_acid24gluc_r	-0.101478	0.00813921	0.0400342	-0.0676207	Bacteria	Proteobacteria	Deltaproteobacteria	Desulfovibrionales	Desulfovibrionaceae	Bilophila	gut_metagenome
ASV391	dioxolithocholic_acid_r	0.0812813	0.0342089	0.119242	0.0627427	Bacteria	Proteobacteria	Deltaproteobacteria	Desulfovibrionales	Desulfovibrionaceae	Bilophila	gut_metagenome
ASV391	lithoderivatives_r	0.134449	0.000443175	0.00380462	0.0578896	Bacteria	Proteobacteria	Deltaproteobacteria	Desulfovibrionales	Desulfovibrionaceae	Bilophila	gut_metagenome
ASV391	lambda_muricholic_acid_r	-0.109851	0.00415881	0.0233944	-0.151903	Bacteria	Proteobacteria	Deltaproteobacteria	Desulfovibrionales	Desulfovibrionaceae	Bilophila	gut_metagenome
ASV391	conjugated_r	-0.143322	0.000178881	0.00180462	-0.10556	Bacteria	Proteobacteria	Deltaproteobacteria	Desulfovibrionales	Desulfovibrionaceae	Bilophila	gut_metagenome
ASV391	taurodeoxycholic_acid_r	-0.0315988	0.411033	0.622133	-0.0226033	Bacteria	Proteobacteria	Deltaproteobacteria	Desulfovibrionales	Desulfovibrionaceae	Bilophila	gut_metagenome
ASV391	unconjugated_r	0.149866	8.85023e-05	0.000996388	0.00362961	Bacteria	Proteobacteria	Deltaproteobacteria	Desulfovibrionales	Desulfovibrionaceae	Bilophila	gut_metagenome
ASV391	sixsevendiketolithocholic_acid_r	-0.0694382	0.0705685	0.199678	0.00135134	Bacteria	Proteobacteria	Deltaproteobacteria	Desulfovibrionales	Desulfovibrionaceae	Bilophila	gut_metagenome
ASV391	sevenketolithocholic_acid_r	-0.087657	0.0223525	0.0861219	-0.0946651	Bacteria	Proteobacteria	Deltaproteobacteria	Desulfovibrionales	Desulfovibrionaceae	Bilophila	gut_metagenome
ASV391	isolithocholic_acid3sul_r	-0.121529	0.00151029	0.0104014	-0.11985	Bacteria	Proteobacteria	Deltaproteobacteria	Desulfovibrionales	Desulfovibrionaceae	Bilophila	gut_metagenome
ASV391	gluco_r	-0.105106	0.00611868	0.0319575	-0.141083	Bacteria	Proteobacteria	Deltaproteobacteria	Desulfovibrionales	Desulfovibrionaceae	Bilophila	gut_metagenome
ASV391	ursodeoxycholic_acid3gluc_r	0.00840432	0.826964	0.912192	0.000562366	Bacteria	Proteobacteria	Deltaproteobacteria	Desulfovibrionales	Desulfovibrionaceae	Bilophila	gut_metagenome
ASV391	twelveketochenodeoxycholic_acid_r	0.0368479	0.337697	0.554296	0.0364243	Bacteria	Proteobacteria	Deltaproteobacteria	Desulfovibrionales	Desulfovibrionaceae	Bilophila	gut_metagenome
ASV391	glyco_r	-0.150715	8.06057e-05	0.000918973	-0.111394	Bacteria	Proteobacteria	Deltaproteobacteria	Desulfovibrionales	Desulfovibrionaceae	Bilophila	gut_metagenome
ASV391	urso_r	0.0351747	0.360105	0.575585	0.0692919	Bacteria	Proteobacteria	Deltaproteobacteria	Desulfovibrionales	Desulfovibrionaceae	Bilophila	gut_metagenome
ASV391	glycocholic_acid3sul_r	-0.17053	7.88888e-06	0.000125387	-0.329593	Bacteria	Proteobacteria	Deltaproteobacteria	Desulfovibrionales	Desulfovibrionaceae	Bilophila	gut_metagenome
ASV391	omega_muricholic_acid_r	-0.0154208	0.688337	0.831287	-0.0205982	Bacteria	Proteobacteria	Deltaproteobacteria	Desulfovibrionales	Desulfovibrionaceae	Bilophila	gut_metagenome
ASV391	sumprimarysecondarymain_r	-0.041398	0.281387	0.497048	-0.00374529	Bacteria	Proteobacteria	Deltaproteobacteria	Desulfovibrionales	Desulfovibrionaceae	Bilophila	gut_metagenome
ASV391	primarymain_r	-0.198981	1.71562e-07	4.29223e-06	-0.158655	Bacteria	Proteobacteria	Deltaproteobacteria	Desulfovibrionales	Desulfovibrionaceae	Bilophila	gut_metagenome
ASV391	tauro_r	-0.100958	0.00847347	0.0413149	-0.0758346	Bacteria	Proteobacteria	Deltaproteobacteria	Desulfovibrionales	Desulfovibrionaceae	Bilophila	gut_metagenome
ASV391	tauroursodeoxycholic_hdc_r	-0.0985762	0.0101642	0.0473104	-0.0945683	Bacteria	Proteobacteria	Deltaproteobacteria	Desulfovibrionales	Desulfovibrionaceae	Bilophila	gut_metagenome
ASV391	tauroamuricholic_acid_r	0.00800801	0.835004	0.915962	-0.092993	Bacteria	Proteobacteria	Deltaproteobacteria	Desulfovibrionales	Desulfovibrionaceae	Bilophila	gut_metagenome
ASV391	taurocholic_acid_r	-0.0604931	0.115292	0.280018	-0.0647348	Bacteria	Proteobacteria	Deltaproteobacteria	Desulfovibrionales	Desulfovibrionaceae	Bilophila	gut_metagenome
ASV391	taurodeoxycholic_acid3sul_r	-0.0786479	0.040484	0.134929	-0.164035	Bacteria	Proteobacteria	Deltaproteobacteria	Desulfovibrionales	Desulfovibrionaceae	Bilophila	gut_metagenome
ASV392	deoxycholic_acid24gluc_r	0.000267871	0.994441	0.997725	-0.0234434	Bacteria	Firmicutes	Negativicutes	Selenomonadales	Veillonellaceae	Allisonella	Allisonella_histaminiformans
ASV392	cholic_acid3sul_r	-0.124498	0.00115077	0.00833245	-0.183248	Bacteria	Firmicutes	Negativicutes	Selenomonadales	Veillonellaceae	Allisonella	Allisonella_histaminiformans
ASV392	glycochenodeoxycholic_acid3sul_r	-0.0986096	0.0101386	0.0472319	-0.144272	Bacteria	Firmicutes	Negativicutes	Selenomonadales	Veillonellaceae	Allisonella	Allisonella_histaminiformans
ASV392	allocholic_acid_r	0.026053	0.497934	0.698193	0.0467799	Bacteria	Firmicutes	Negativicutes	Selenomonadales	Veillonellaceae	Allisonella	Allisonella_histaminiformans
ASV392	glycolithocholic_acid3sul_r	-0.14093	0.000229656	0.00220437	-0.156798	Bacteria	Firmicutes	Negativicutes	Selenomonadales	Veillonellaceae	Allisonella	Allisonella_histaminiformans
ASV392	glycoursodeoxycholic_acid_r	-0.0495417	0.197276	0.398385	-0.0653648	Bacteria	Firmicutes	Negativicutes	Selenomonadales	Veillonellaceae	Allisonella	Allisonella_histaminiformans
ASV392	glycoallocholic_acid_r	-0.0307132	0.424274	0.634667	-0.0794087	Bacteria	Firmicutes	Negativicutes	Selenomonadales	Veillonellaceae	Allisonella	Allisonella_histaminiformans
ASV392	deoxycholic_acid3sul_r	-0.150921	7.87994e-05	0.000900976	-0.325331	Bacteria	Firmicutes	Negativicutes	Selenomonadales	Veillonellaceae	Allisonella	Allisonella_histaminiformans
ASV392	betamuricholic_acid_r	0.0568612	0.138837	0.317168	0.0511544	Bacteria	Firmicutes	Negativicutes	Selenomonadales	Veillonellaceae	Allisonella	Allisonella_histaminiformans
ASV392	secondarymain_r	-0.0230075	0.54951	0.738021	0.0184496	Bacteria	Firmicutes	Negativicutes	Selenomonadales	Veillonellaceae	Allisonella	Allisonella_histaminiformans
ASV392	norcholic_acid_r	0.0351592	0.360318	0.575746	0.04361	Bacteria	Firmicutes	Negativicutes	Selenomonadales	Veillonellaceae	Allisonella	Allisonella_histaminiformans
ASV392	taurowmuricholic_acid_r	-0.0783432	0.0412693	0.137018	-0.110333	Bacteria	Firmicutes	Negativicutes	Selenomonadales	Veillonellaceae	Allisonella	Allisonella_histaminiformans
ASV392	lithoderivatives_r	-0.0088438	0.81807	0.908207	0.0106733	Bacteria	Firmicutes	Negativicutes	Selenomonadales	Veillonellaceae	Allisonella	Allisonella_histaminiformans
ASV392	isolithocholic_acid_r	0.0618785	0.107184	0.266511	0.0672187	Bacteria	Firmicutes	Negativicutes	Selenomonadales	Veillonellaceae	Allisonella	Allisonella_histaminiformans
ASV392	deoxycholic_acid_r	0.00693544	0.856846	0.927403	0.0281836	Bacteria	Firmicutes	Negativicutes	Selenomonadales	Veillonellaceae	Allisonella	Allisonella_histaminiformans
ASV392	chenodeoxycholic_acid24gluc_r	0.0140511	0.714752	0.847664	-0.0184218	Bacteria	Firmicutes	Negativicutes	Selenomonadales	Veillonellaceae	Allisonella	Allisonella_histaminiformans
ASV392	murocholic_acid_r	0.10295	0.00725671	0.0365587	0.10746	Bacteria	Firmicutes	Negativicutes	Selenomonadales	Veillonellaceae	Allisonella	Allisonella_histaminiformans
ASV392	glycodeoxycholic_acid3sul_r	-0.0369563	0.336277	0.553137	-0.0578914	Bacteria	Firmicutes	Negativicutes	Selenomonadales	Veillonellaceae	Allisonella	Allisonella_histaminiformans
ASV392	taurochenodeoxycholic_acid_r	-0.116773	0.00230635	0.0145886	-0.142607	Bacteria	Firmicutes	Negativicutes	Selenomonadales	Veillonellaceae	Allisonella	Allisonella_histaminiformans
ASV392	sevenketodeoxycholic_acid_r	0.00132529	0.972502	0.987857	0.0153972	Bacteria	Firmicutes	Negativicutes	Selenomonadales	Veillonellaceae	Allisonella	Allisonella_histaminiformans
ASV392	dioxolithocholic_acid_r	0.0721416	0.0602686	0.179543	0.0767386	Bacteria	Firmicutes	Negativicutes	Selenomonadales	Veillonellaceae	Allisonella	Allisonella_histaminiformans
ASV392	glycolithocholic_acid_r	-0.021807	0.570537	0.753712	-0.00902486	Bacteria	Firmicutes	Negativicutes	Selenomonadales	Veillonellaceae	Allisonella	Allisonella_histaminiformans
ASV392	isodeoxycholic_acid_r	0.153853	5.68152e-05	0.000682262	0.237358	Bacteria	Firmicutes	Negativicutes	Selenomonadales	Veillonellaceae	Allisonella	Allisonella_histaminiformans
ASV392	alpha_muricholic_acid_r	0.0126566	0.741999	0.864438	0.0102789	Bacteria	Firmicutes	Negativicutes	Selenomonadales	Veillonellaceae	Allisonella	Allisonella_histaminiformans
ASV392	chenodeoxycholic_acid3sul_r	-0.0556732	0.147292	0.329456	-0.0844287	Bacteria	Firmicutes	Negativicutes	Selenomonadales	Veillonellaceae	Allisonella	Allisonella_histaminiformans
ASV392	nordeoxycholic_acid_r	-0.0539847	0.159978	0.347929	-0.0273514	Bacteria	Firmicutes	Negativicutes	Selenomonadales	Veillonellaceae	Allisonella	Allisonella_histaminiformans
ASV392	taurodeoxycholic_acid_r	-0.0200019	0.602858	0.776602	0.0186293	Bacteria	Firmicutes	Negativicutes	Selenomonadales	Veillonellaceae	Allisonella	Allisonella_histaminiformans
ASV392	gluco_r	-0.0777916	0.0427237	0.140617	-0.0854076	Bacteria	Firmicutes	Negativicutes	Selenomonadales	Veillonellaceae	Allisonella	Allisonella_histaminiformans
ASV392	deoxycholic_acid3gluc_r	-0.0156442	0.684064	0.828666	0.00783773	Bacteria	Firmicutes	Negativicutes	Selenomonadales	Veillonellaceae	Allisonella	Allisonella_histaminiformans
ASV392	glycohyodeoxycholic_acid_r	0.137147	0.000338252	0.00304357	0.135582	Bacteria	Firmicutes	Negativicutes	Selenomonadales	Veillonellaceae	Allisonella	Allisonella_histaminiformans
ASV392	taurohyocholic_acid_r	-0.100107	0.00904642	0.0433522	-0.124925	Bacteria	Firmicutes	Negativicutes	Selenomonadales	Veillonellaceae	Allisonella	Allisonella_histaminiformans
ASV392	hyodeoxycholic_acid_r	0.0496848	0.195983	0.396763	0.0811227	Bacteria	Firmicutes	Negativicutes	Selenomonadales	Veillonellaceae	Allisonella	Allisonella_histaminiformans
ASV392	apocholic_acid_r	0.0365306	0.341876	0.558125	-0.0297478	Bacteria	Firmicutes	Negativicutes	Selenomonadales	Veillonellaceae	Allisonella	Allisonella_histaminiformans
ASV392	glycohyodeoxycholic_acid3sul_r	0.132983	0.000512223	0.00426949	0.113313	Bacteria	Firmicutes	Negativicutes	Selenomonadales	Veillonellaceae	Allisonella	Allisonella_histaminiformans
ASV392	lithocholic_acid_r	-0.0201421	0.60032	0.775452	0.017996	Bacteria	Firmicutes	Negativicutes	Selenomonadales	Veillonellaceae	Allisonella	Allisonella_histaminiformans
ASV392	chenodeoxycholic_acid3gluc_r	-0.0593806	0.122145	0.291209	-0.0550118	Bacteria	Firmicutes	Negativicutes	Selenomonadales	Veillonellaceae	Allisonella	Allisonella_histaminiformans
ASV392	glycochenodeoxycholic_acid_r	-0.0789005	0.0398427	0.133404	-0.106443	Bacteria	Firmicutes	Negativicutes	Selenomonadales	Veillonellaceae	Allisonella	Allisonella_histaminiformans
ASV392	ursodeoxycholic_acid3sul_r	-7.06383e-05	0.998534	0.999274	-0.0179608	Bacteria	Firmicutes	Negativicutes	Selenomonadales	Veillonellaceae	Allisonella	Allisonella_histaminiformans
ASV392	dehydrocholic_acid_r	0.158806	3.22607e-05	0.000418408	0.100462	Bacteria	Firmicutes	Negativicutes	Selenomonadales	Veillonellaceae	Allisonella	Allisonella_histaminiformans
ASV392	glycocholic_acid_r	-0.144277	0.000161723	0.00166466	-0.180288	Bacteria	Firmicutes	Negativicutes	Selenomonadales	Veillonellaceae	Allisonella	Allisonella_histaminiformans
ASV392	alloisolithocholic_acid_r	0.0578823	0.131872	0.306159	0.0708319	Bacteria	Firmicutes	Negativicutes	Selenomonadales	Veillonellaceae	Allisonella	Allisonella_histaminiformans
ASV392	dehydrolithocholic_acid_r	0.0709891	0.0644964	0.188242	0.0834592	Bacteria	Firmicutes	Negativicutes	Selenomonadales	Veillonellaceae	Allisonella	Allisonella_histaminiformans
ASV392	isolithocholic_acid3sul_r	-0.00805562	0.834037	0.915836	-0.0405556	Bacteria	Firmicutes	Negativicutes	Selenomonadales	Veillonellaceae	Allisonella	Allisonella_histaminiformans
ASV392	ursodeoxycholic_acid24gluc_r	-0.0494385	0.198212	0.399767	-0.0753839	Bacteria	Firmicutes	Negativicutes	Selenomonadales	Veillonellaceae	Allisonella	Allisonella_histaminiformans
ASV392	urso_r	-0.0891657	0.0201364	0.0792742	-0.18619	Bacteria	Firmicutes	Negativicutes	Selenomonadales	Veillonellaceae	Allisonella	Allisonella_histaminiformans
ASV392	glycodeoxycholic_acid_r	-0.0658863	0.0862459	0.230539	-0.0386442	Bacteria	Firmicutes	Negativicutes	Selenomonadales	Veillonellaceae	Allisonella	Allisonella_histaminiformans
ASV392	sulfo_r	-0.0720017	0.0607692	0.180702	-0.0990425	Bacteria	Firmicutes	Negativicutes	Selenomonadales	Veillonellaceae	Allisonella	Allisonella_histaminiformans
ASV392	taurolithocholic_acid3sul_r	-0.0414893	0.280327	0.495868	-0.161355	Bacteria	Firmicutes	Negativicutes	Selenomonadales	Veillonellaceae	Allisonella	Allisonella_histaminiformans
ASV392	twelveketolithocholic_acid_r	-0.0395221	0.303782	0.522044	0.0192614	Bacteria	Firmicutes	Negativicutes	Selenomonadales	Veillonellaceae	Allisonella	Allisonella_histaminiformans
ASV392	sumprimarysecondarymain_r	-0.0776863	0.0430062	0.14128	-0.00235724	Bacteria	Firmicutes	Negativicutes	Selenomonadales	Veillonellaceae	Allisonella	Allisonella_histaminiformans
ASV392	tauroallocholic_acid_r	-0.0418529	0.27613	0.490951	-0.101686	Bacteria	Firmicutes	Negativicutes	Selenomonadales	Veillonellaceae	Allisonella	Allisonella_histaminiformans
ASV392	ursocholic_acid_r	0.050766	0.186416	0.385042	0.0876934	Bacteria	Firmicutes	Negativicutes	Selenomonadales	Veillonellaceae	Allisonella	Allisonella_histaminiformans
ASV392	sevenketolithocholic_acid_r	-0.00415346	0.913972	0.95719	0.00858153	Bacteria	Firmicutes	Negativicutes	Selenomonadales	Veillonellaceae	Allisonella	Allisonella_histaminiformans
ASV392	tauroursodeoxycholic_acid3sul_r	-0.0490435	0.201824	0.404048	-0.0181354	Bacteria	Firmicutes	Negativicutes	Selenomonadales	Veillonellaceae	Allisonella	Allisonella_histaminiformans
ASV392	chenodeoxycholic_acid_r	0.00537135	0.888891	0.945125	0.0120256	Bacteria	Firmicutes	Negativicutes	Selenomonadales	Veillonellaceae	Allisonella	Allisonella_histaminiformans
ASV392	glycoallocholic_acid3sul_r	-0.109814	0.00417166	0.0234585	-0.094965	Bacteria	Firmicutes	Negativicutes	Selenomonadales	Veillonellaceae	Allisonella	Allisonella_histaminiformans
ASV392	glycoursodeoxycholic_acid3sul_r	-0.00700789	0.855367	0.926643	-0.0560279	Bacteria	Firmicutes	Negativicutes	Selenomonadales	Veillonellaceae	Allisonella	Allisonella_histaminiformans
ASV392	cholic_acid_r	0.0259298	0.49997	0.700441	0.0491403	Bacteria	Firmicutes	Negativicutes	Selenomonadales	Veillonellaceae	Allisonella	Allisonella_histaminiformans
ASV392	tauroursodeoxycholic_hdc_r	-0.00133044	0.972395	0.987834	-0.0496893	Bacteria	Firmicutes	Negativicutes	Selenomonadales	Veillonellaceae	Allisonella	Allisonella_histaminiformans
ASV392	allocholic_acid3sul_r	-0.0764598	0.0464143	0.149686	-0.191989	Bacteria	Firmicutes	Negativicutes	Selenomonadales	Veillonellaceae	Allisonella	Allisonella_histaminiformans
ASV392	lambda_muricholic_acid_r	0.0490933	0.201366	0.403564	0.0945623	Bacteria	Firmicutes	Negativicutes	Selenomonadales	Veillonellaceae	Allisonella	Allisonella_histaminiformans
ASV392	ursodeoxycholic_acid3gluc_r	0.0180751	0.638238	0.800922	0.0036876	Bacteria	Firmicutes	Negativicutes	Selenomonadales	Veillonellaceae	Allisonella	Allisonella_histaminiformans
ASV392	taurolithocholic_acid_r	-0.0190332	0.620535	0.788534	-0.00930726	Bacteria	Firmicutes	Negativicutes	Selenomonadales	Veillonellaceae	Allisonella	Allisonella_histaminiformans
ASV392	conjugated_r	-0.166797	1.24829e-05	0.000185492	-0.172685	Bacteria	Firmicutes	Negativicutes	Selenomonadales	Veillonellaceae	Allisonella	Allisonella_histaminiformans
ASV392	lithocholic_acid24gluc_r	0.0549033	0.152978	0.337978	0.035198	Bacteria	Firmicutes	Negativicutes	Selenomonadales	Veillonellaceae	Allisonella	Allisonella_histaminiformans
ASV392	twelveketochenodeoxycholic_acid_r	0.00663624	0.86296	0.930639	0.0210052	Bacteria	Firmicutes	Negativicutes	Selenomonadales	Veillonellaceae	Allisonella	Allisonella_histaminiformans
ASV392	threeoxocholic_acid_r	0.0233382	0.543785	0.733675	0.0377742	Bacteria	Firmicutes	Negativicutes	Selenomonadales	Veillonellaceae	Allisonella	Allisonella_histaminiformans
ASV392	taurocholic_acid_r	-0.100186	0.00899136	0.0432802	-0.111886	Bacteria	Firmicutes	Negativicutes	Selenomonadales	Veillonellaceae	Allisonella	Allisonella_histaminiformans
ASV392	sixsevendiketolithocholic_acid_r	-0.148461	0.000103191	0.00113496	-0.0590246	Bacteria	Firmicutes	Negativicutes	Selenomonadales	Veillonellaceae	Allisonella	Allisonella_histaminiformans
ASV392	taurochenodeoxycholic_acid3sul_r	-0.127571	0.000863205	0.00657083	-0.176279	Bacteria	Firmicutes	Negativicutes	Selenomonadales	Veillonellaceae	Allisonella	Allisonella_histaminiformans
ASV392	unconjugated_r	0.121908	0.00145935	0.0101323	0.00399238	Bacteria	Firmicutes	Negativicutes	Selenomonadales	Veillonellaceae	Allisonella	Allisonella_histaminiformans
ASV392	lithocholic_acid3sul_r	-0.153651	5.81257e-05	0.000693913	-0.246498	Bacteria	Firmicutes	Negativicutes	Selenomonadales	Veillonellaceae	Allisonella	Allisonella_histaminiformans
ASV392	taurodehydrocholic_acid_r	-0.0165978	0.665936	0.81865	-0.0163106	Bacteria	Firmicutes	Negativicutes	Selenomonadales	Veillonellaceae	Allisonella	Allisonella_histaminiformans
ASV392	glycohyocholic_acid_r	-0.0375484	0.328587	0.545414	-0.0589255	Bacteria	Firmicutes	Negativicutes	Selenomonadales	Veillonellaceae	Allisonella	Allisonella_histaminiformans
ASV392	tauroamuricholic_acid_r	0.00531896	0.889968	0.945433	0.0154011	Bacteria	Firmicutes	Negativicutes	Selenomonadales	Veillonellaceae	Allisonella	Allisonella_histaminiformans
ASV392	tauro_r	-0.093389	0.0149192	0.0635498	-0.114138	Bacteria	Firmicutes	Negativicutes	Selenomonadales	Veillonellaceae	Allisonella	Allisonella_histaminiformans
ASV392	norursodeoxycholic_acid_r	0.0454626	0.236778	0.446666	0.0633734	Bacteria	Firmicutes	Negativicutes	Selenomonadales	Veillonellaceae	Allisonella	Allisonella_histaminiformans
ASV392	glycocholic_acid3sul_r	-0.0180527	0.638654	0.801266	-0.138171	Bacteria	Firmicutes	Negativicutes	Selenomonadales	Veillonellaceae	Allisonella	Allisonella_histaminiformans
ASV392	taurobmuricholic_acid_r	-0.0322377	0.401632	0.61294	-0.0103989	Bacteria	Firmicutes	Negativicutes	Selenomonadales	Veillonellaceae	Allisonella	Allisonella_histaminiformans
ASV392	ursodeoxycholic_acid_r	0.00138943	0.971172	0.98734	0.0335348	Bacteria	Firmicutes	Negativicutes	Selenomonadales	Veillonellaceae	Allisonella	Allisonella_histaminiformans
ASV392	omega_muricholic_acid_r	0.0915092	0.0170733	0.0700563	0.133654	Bacteria	Firmicutes	Negativicutes	Selenomonadales	Veillonellaceae	Allisonella	Allisonella_histaminiformans
ASV392	glyco_r	-0.165911	1.39002e-05	0.000203937	-0.173562	Bacteria	Firmicutes	Negativicutes	Selenomonadales	Veillonellaceae	Allisonella	Allisonella_histaminiformans
ASV392	taurodeoxycholic_acid3sul_r	-0.0778666	0.0425236	0.140349	-0.151393	Bacteria	Firmicutes	Negativicutes	Selenomonadales	Veillonellaceae	Allisonella	Allisonella_histaminiformans
ASV392	primarymain_r	-0.0435219	0.257414	0.470597	-0.0392523	Bacteria	Firmicutes	Negativicutes	Selenomonadales	Veillonellaceae	Allisonella	Allisonella_histaminiformans
ASV393	glycolithocholic_acid_r	-0.0323718	0.399677	0.611062	-0.0407444	Bacteria	Firmicutes	Clostridia	Clostridiales	Lachnospiraceae	Lachnospiraceae_ND3007_group	uncultured_bacterium
ASV393	glycochenodeoxycholic_acid3sul_r	0.042436	0.269488	0.483539	0.0684814	Bacteria	Firmicutes	Clostridia	Clostridiales	Lachnospiraceae	Lachnospiraceae_ND3007_group	uncultured_bacterium
ASV393	glycodeoxycholic_acid3sul_r	0.0524411	0.17228	0.365577	0.169452	Bacteria	Firmicutes	Clostridia	Clostridiales	Lachnospiraceae	Lachnospiraceae_ND3007_group	uncultured_bacterium
ASV393	sulfo_r	0.00533748	0.889587	0.945334	0.0313976	Bacteria	Firmicutes	Clostridia	Clostridiales	Lachnospiraceae	Lachnospiraceae_ND3007_group	uncultured_bacterium
ASV393	chenodeoxycholic_acid3sul_r	0.109597	0.00424711	0.0237428	0.276211	Bacteria	Firmicutes	Clostridia	Clostridiales	Lachnospiraceae	Lachnospiraceae_ND3007_group	uncultured_bacterium
ASV393	deoxycholic_acid_r	0.0155636	0.685605	0.829847	-0.040375	Bacteria	Firmicutes	Clostridia	Clostridiales	Lachnospiraceae	Lachnospiraceae_ND3007_group	uncultured_bacterium
ASV393	betamuricholic_acid_r	-0.0206407	0.591327	0.769019	-0.058289	Bacteria	Firmicutes	Clostridia	Clostridiales	Lachnospiraceae	Lachnospiraceae_ND3007_group	uncultured_bacterium
ASV393	glycohyodeoxycholic_acid3sul_r	0.00950819	0.804668	0.900482	-0.0199589	Bacteria	Firmicutes	Clostridia	Clostridiales	Lachnospiraceae	Lachnospiraceae_ND3007_group	uncultured_bacterium
ASV393	glycoallocholic_acid_r	-0.0148914	0.698504	0.837427	-0.152131	Bacteria	Firmicutes	Clostridia	Clostridiales	Lachnospiraceae	Lachnospiraceae_ND3007_group	uncultured_bacterium
ASV393	tauroallocholic_acid_r	-0.0183917	0.632365	0.797007	-0.0302312	Bacteria	Firmicutes	Clostridia	Clostridiales	Lachnospiraceae	Lachnospiraceae_ND3007_group	uncultured_bacterium
ASV393	sumprimarysecondarymain_r	-0.0337331	0.380142	0.593839	-0.00739247	Bacteria	Firmicutes	Clostridia	Clostridiales	Lachnospiraceae	Lachnospiraceae_ND3007_group	uncultured_bacterium
ASV393	allocholic_acid_r	0.0323705	0.399696	0.611062	0.0621387	Bacteria	Firmicutes	Clostridia	Clostridiales	Lachnospiraceae	Lachnospiraceae_ND3007_group	uncultured_bacterium
ASV393	taurowmuricholic_acid_r	0.0434334	0.258384	0.471301	0.131617	Bacteria	Firmicutes	Clostridia	Clostridiales	Lachnospiraceae	Lachnospiraceae_ND3007_group	uncultured_bacterium
ASV393	sixsevendiketolithocholic_acid_r	0.00747105	0.845924	0.921582	0.0788711	Bacteria	Firmicutes	Clostridia	Clostridiales	Lachnospiraceae	Lachnospiraceae_ND3007_group	uncultured_bacterium
ASV393	taurohyocholic_acid_r	0.0341668	0.374044	0.588624	0.0820419	Bacteria	Firmicutes	Clostridia	Clostridiales	Lachnospiraceae	Lachnospiraceae_ND3007_group	uncultured_bacterium
ASV393	cholic_acid3sul_r	0.0339317	0.377342	0.591402	0.145377	Bacteria	Firmicutes	Clostridia	Clostridiales	Lachnospiraceae	Lachnospiraceae_ND3007_group	uncultured_bacterium
ASV393	isolithocholic_acid_r	-0.0791438	0.0392329	0.131932	-0.0630534	Bacteria	Firmicutes	Clostridia	Clostridiales	Lachnospiraceae	Lachnospiraceae_ND3007_group	uncultured_bacterium
ASV393	dioxolithocholic_acid_r	0.0372808	0.332049	0.549135	0.0741729	Bacteria	Firmicutes	Clostridia	Clostridiales	Lachnospiraceae	Lachnospiraceae_ND3007_group	uncultured_bacterium
ASV393	lithocholic_acid_r	-0.0764407	0.0464692	0.149803	-0.064274	Bacteria	Firmicutes	Clostridia	Clostridiales	Lachnospiraceae	Lachnospiraceae_ND3007_group	uncultured_bacterium
ASV393	chenodeoxycholic_acid3gluc_r	-0.0717577	0.0616507	0.182787	-0.0859457	Bacteria	Firmicutes	Clostridia	Clostridiales	Lachnospiraceae	Lachnospiraceae_ND3007_group	uncultured_bacterium
ASV393	sevenketodeoxycholic_acid_r	0.0251146	0.513547	0.710559	0.0361389	Bacteria	Firmicutes	Clostridia	Clostridiales	Lachnospiraceae	Lachnospiraceae_ND3007_group	uncultured_bacterium
ASV393	glycoursodeoxycholic_acid_r	-0.00103985	0.978423	0.990985	0.0242829	Bacteria	Firmicutes	Clostridia	Clostridiales	Lachnospiraceae	Lachnospiraceae_ND3007_group	uncultured_bacterium
ASV393	taurodeoxycholic_acid_r	0.0653808	0.0886896	0.235272	0.117219	Bacteria	Firmicutes	Clostridia	Clostridiales	Lachnospiraceae	Lachnospiraceae_ND3007_group	uncultured_bacterium
ASV393	tauroursodeoxycholic_acid3sul_r	0.0944355	0.0138267	0.0599833	0.205671	Bacteria	Firmicutes	Clostridia	Clostridiales	Lachnospiraceae	Lachnospiraceae_ND3007_group	uncultured_bacterium
ASV393	glycolithocholic_acid3sul_r	0.0480344	0.211271	0.415923	0.13775	Bacteria	Firmicutes	Clostridia	Clostridiales	Lachnospiraceae	Lachnospiraceae_ND3007_group	uncultured_bacterium
ASV393	dehydrolithocholic_acid_r	-0.0179388	0.640772	0.802099	0.0286912	Bacteria	Firmicutes	Clostridia	Clostridiales	Lachnospiraceae	Lachnospiraceae_ND3007_group	uncultured_bacterium
ASV393	chenodeoxycholic_acid24gluc_r	0.00579457	0.8802	0.940845	-0.0731707	Bacteria	Firmicutes	Clostridia	Clostridiales	Lachnospiraceae	Lachnospiraceae_ND3007_group	uncultured_bacterium
ASV393	unconjugated_r	-0.0243487	0.526476	0.720151	-0.00893478	Bacteria	Firmicutes	Clostridia	Clostridiales	Lachnospiraceae	Lachnospiraceae_ND3007_group	uncultured_bacterium
ASV393	murocholic_acid_r	-0.0588907	0.125262	0.296114	-0.0640394	Bacteria	Firmicutes	Clostridia	Clostridiales	Lachnospiraceae	Lachnospiraceae_ND3007_group	uncultured_bacterium
ASV393	deoxycholic_acid3sul_r	0.0510091	0.184313	0.382696	0.251622	Bacteria	Firmicutes	Clostridia	Clostridiales	Lachnospiraceae	Lachnospiraceae_ND3007_group	uncultured_bacterium
ASV393	ursodeoxycholic_acid24gluc_r	-0.101066	0.00840254	0.0410431	-0.165871	Bacteria	Firmicutes	Clostridia	Clostridiales	Lachnospiraceae	Lachnospiraceae_ND3007_group	uncultured_bacterium
ASV393	taurochenodeoxycholic_acid3sul_r	0.0776052	0.0432248	0.141941	0.296235	Bacteria	Firmicutes	Clostridia	Clostridiales	Lachnospiraceae	Lachnospiraceae_ND3007_group	uncultured_bacterium
ASV393	isodeoxycholic_acid_r	0.000511966	0.989376	0.996011	-0.124077	Bacteria	Firmicutes	Clostridia	Clostridiales	Lachnospiraceae	Lachnospiraceae_ND3007_group	uncultured_bacterium
ASV393	glycochenodeoxycholic_acid_r	0.052936	0.168262	0.359923	0.152028	Bacteria	Firmicutes	Clostridia	Clostridiales	Lachnospiraceae	Lachnospiraceae_ND3007_group	uncultured_bacterium
ASV393	lithocholic_acid24gluc_r	0.0157088	0.682829	0.827751	-0.018262	Bacteria	Firmicutes	Clostridia	Clostridiales	Lachnospiraceae	Lachnospiraceae_ND3007_group	uncultured_bacterium
ASV393	sevenketolithocholic_acid_r	0.010104	0.792699	0.893713	-0.0485602	Bacteria	Firmicutes	Clostridia	Clostridiales	Lachnospiraceae	Lachnospiraceae_ND3007_group	uncultured_bacterium
ASV393	dehydrocholic_acid_r	-0.00900398	0.814834	0.906539	-0.0485881	Bacteria	Firmicutes	Clostridia	Clostridiales	Lachnospiraceae	Lachnospiraceae_ND3007_group	uncultured_bacterium
ASV393	glycocholic_acid_r	0.0448562	0.243098	0.454725	0.109535	Bacteria	Firmicutes	Clostridia	Clostridiales	Lachnospiraceae	Lachnospiraceae_ND3007_group	uncultured_bacterium
ASV393	glycocholic_acid3sul_r	0.0310123	0.419774	0.630799	0.154141	Bacteria	Firmicutes	Clostridia	Clostridiales	Lachnospiraceae	Lachnospiraceae_ND3007_group	uncultured_bacterium
ASV393	glycohyodeoxycholic_acid_r	0.0305778	0.426321	0.63683	-0.00282059	Bacteria	Firmicutes	Clostridia	Clostridiales	Lachnospiraceae	Lachnospiraceae_ND3007_group	uncultured_bacterium
ASV393	deoxycholic_acid3gluc_r	0.031648	0.410303	0.621261	-0.0970527	Bacteria	Firmicutes	Clostridia	Clostridiales	Lachnospiraceae	Lachnospiraceae_ND3007_group	uncultured_bacterium
ASV393	glycoursodeoxycholic_acid3sul_r	0.0259749	0.499223	0.699698	0.187205	Bacteria	Firmicutes	Clostridia	Clostridiales	Lachnospiraceae	Lachnospiraceae_ND3007_group	uncultured_bacterium
ASV393	secondarymain_r	-0.0647348	0.0918932	0.241024	-0.0704919	Bacteria	Firmicutes	Clostridia	Clostridiales	Lachnospiraceae	Lachnospiraceae_ND3007_group	uncultured_bacterium
ASV393	allocholic_acid3sul_r	0.0487728	0.204328	0.407163	0.153429	Bacteria	Firmicutes	Clostridia	Clostridiales	Lachnospiraceae	Lachnospiraceae_ND3007_group	uncultured_bacterium
ASV393	norursodeoxycholic_acid_r	-0.0330391	0.390027	0.602078	-0.184103	Bacteria	Firmicutes	Clostridia	Clostridiales	Lachnospiraceae	Lachnospiraceae_ND3007_group	uncultured_bacterium
ASV393	lambda_muricholic_acid_r	0.0519799	0.17609	0.371135	0.0984957	Bacteria	Firmicutes	Clostridia	Clostridiales	Lachnospiraceae	Lachnospiraceae_ND3007_group	uncultured_bacterium
ASV393	apocholic_acid_r	-0.0928805	0.0154769	0.0654611	-0.626511	Bacteria	Firmicutes	Clostridia	Clostridiales	Lachnospiraceae	Lachnospiraceae_ND3007_group	uncultured_bacterium
ASV393	deoxycholic_acid24gluc_r	-0.0242302	0.528491	0.721932	-0.0466461	Bacteria	Firmicutes	Clostridia	Clostridiales	Lachnospiraceae	Lachnospiraceae_ND3007_group	uncultured_bacterium
ASV393	taurochenodeoxycholic_acid_r	0.0865545	0.0241031	0.0911735	0.204984	Bacteria	Firmicutes	Clostridia	Clostridiales	Lachnospiraceae	Lachnospiraceae_ND3007_group	uncultured_bacterium
ASV393	ursodeoxycholic_acid3sul_r	-0.00241241	0.949969	0.976457	0.0353022	Bacteria	Firmicutes	Clostridia	Clostridiales	Lachnospiraceae	Lachnospiraceae_ND3007_group	uncultured_bacterium
ASV393	threeoxocholic_acid_r	0.0209547	0.585696	0.764763	0.0730453	Bacteria	Firmicutes	Clostridia	Clostridiales	Lachnospiraceae	Lachnospiraceae_ND3007_group	uncultured_bacterium
ASV393	gluco_r	-0.0156177	0.68457	0.829032	-0.123197	Bacteria	Firmicutes	Clostridia	Clostridiales	Lachnospiraceae	Lachnospiraceae_ND3007_group	uncultured_bacterium
ASV393	alloisolithocholic_acid_r	-0.0517657	0.17788	0.374071	-0.165447	Bacteria	Firmicutes	Clostridia	Clostridiales	Lachnospiraceae	Lachnospiraceae_ND3007_group	uncultured_bacterium
ASV393	glycoallocholic_acid3sul_r	0.0240282	0.531936	0.724928	-0.00568651	Bacteria	Firmicutes	Clostridia	Clostridiales	Lachnospiraceae	Lachnospiraceae_ND3007_group	uncultured_bacterium
ASV393	cholic_acid_r	0.0313405	0.41487	0.625662	0.0574229	Bacteria	Firmicutes	Clostridia	Clostridiales	Lachnospiraceae	Lachnospiraceae_ND3007_group	uncultured_bacterium
ASV393	glycodeoxycholic_acid_r	0.0447332	0.244393	0.456147	0.0686464	Bacteria	Firmicutes	Clostridia	Clostridiales	Lachnospiraceae	Lachnospiraceae_ND3007_group	uncultured_bacterium
ASV393	taurobmuricholic_acid_r	-0.0360315	0.348517	0.564507	-0.0147927	Bacteria	Firmicutes	Clostridia	Clostridiales	Lachnospiraceae	Lachnospiraceae_ND3007_group	uncultured_bacterium
ASV393	taurodeoxycholic_acid3sul_r	0.0330304	0.390152	0.602078	0.0523858	Bacteria	Firmicutes	Clostridia	Clostridiales	Lachnospiraceae	Lachnospiraceae_ND3007_group	uncultured_bacterium
ASV393	glyco_r	0.053291	0.165422	0.355868	0.125715	Bacteria	Firmicutes	Clostridia	Clostridiales	Lachnospiraceae	Lachnospiraceae_ND3007_group	uncultured_bacterium
ASV393	twelveketolithocholic_acid_r	0.0663047	0.0842647	0.226626	0.0915178	Bacteria	Firmicutes	Clostridia	Clostridiales	Lachnospiraceae	Lachnospiraceae_ND3007_group	uncultured_bacterium
ASV393	taurolithocholic_acid3sul_r	0.0474451	0.216933	0.42296	0.251622	Bacteria	Firmicutes	Clostridia	Clostridiales	Lachnospiraceae	Lachnospiraceae_ND3007_group	uncultured_bacterium
ASV393	alpha_muricholic_acid_r	-0.0409625	0.286484	0.502758	-0.138045	Bacteria	Firmicutes	Clostridia	Clostridiales	Lachnospiraceae	Lachnospiraceae_ND3007_group	uncultured_bacterium
ASV393	ursocholic_acid_r	0.0380333	0.322375	0.540457	0.0833693	Bacteria	Firmicutes	Clostridia	Clostridiales	Lachnospiraceae	Lachnospiraceae_ND3007_group	uncultured_bacterium
ASV393	lithoderivatives_r	-0.0619605	0.106719	0.265753	-0.0340081	Bacteria	Firmicutes	Clostridia	Clostridiales	Lachnospiraceae	Lachnospiraceae_ND3007_group	uncultured_bacterium
ASV393	glycohyocholic_acid_r	0.0453801	0.237632	0.447665	0.116673	Bacteria	Firmicutes	Clostridia	Clostridiales	Lachnospiraceae	Lachnospiraceae_ND3007_group	uncultured_bacterium
ASV393	nordeoxycholic_acid_r	-0.0750545	0.0505953	0.159227	-0.269282	Bacteria	Firmicutes	Clostridia	Clostridiales	Lachnospiraceae	Lachnospiraceae_ND3007_group	uncultured_bacterium
ASV393	twelveketochenodeoxycholic_acid_r	-0.0232136	0.545937	0.735477	0.00648256	Bacteria	Firmicutes	Clostridia	Clostridiales	Lachnospiraceae	Lachnospiraceae_ND3007_group	uncultured_bacterium
ASV393	taurocholic_acid_r	0.0689019	0.0727742	0.203979	0.182872	Bacteria	Firmicutes	Clostridia	Clostridiales	Lachnospiraceae	Lachnospiraceae_ND3007_group	uncultured_bacterium
ASV393	hyodeoxycholic_acid_r	-0.0266546	0.488059	0.689966	-0.0633711	Bacteria	Firmicutes	Clostridia	Clostridiales	Lachnospiraceae	Lachnospiraceae_ND3007_group	uncultured_bacterium
ASV393	tauroamuricholic_acid_r	0.0427334	0.266143	0.479253	0.136476	Bacteria	Firmicutes	Clostridia	Clostridiales	Lachnospiraceae	Lachnospiraceae_ND3007_group	uncultured_bacterium
ASV393	norcholic_acid_r	0.0690382	0.0722081	0.203067	0.091533	Bacteria	Firmicutes	Clostridia	Clostridiales	Lachnospiraceae	Lachnospiraceae_ND3007_group	uncultured_bacterium
ASV393	conjugated_r	0.0595847	0.120865	0.289083	0.137651	Bacteria	Firmicutes	Clostridia	Clostridiales	Lachnospiraceae	Lachnospiraceae_ND3007_group	uncultured_bacterium
ASV393	primarymain_r	0.0529873	0.167849	0.359637	0.0838486	Bacteria	Firmicutes	Clostridia	Clostridiales	Lachnospiraceae	Lachnospiraceae_ND3007_group	uncultured_bacterium
ASV393	taurolithocholic_acid_r	0.0034873	0.927728	0.964636	0.0101482	Bacteria	Firmicutes	Clostridia	Clostridiales	Lachnospiraceae	Lachnospiraceae_ND3007_group	uncultured_bacterium
ASV393	tauro_r	0.0806672	0.0355927	0.122824	0.187737	Bacteria	Firmicutes	Clostridia	Clostridiales	Lachnospiraceae	Lachnospiraceae_ND3007_group	uncultured_bacterium
ASV393	isolithocholic_acid3sul_r	-0.00157054	0.967416	0.985222	-0.0751316	Bacteria	Firmicutes	Clostridia	Clostridiales	Lachnospiraceae	Lachnospiraceae_ND3007_group	uncultured_bacterium
ASV393	urso_r	0.0344207	0.370502	0.585796	0.197762	Bacteria	Firmicutes	Clostridia	Clostridiales	Lachnospiraceae	Lachnospiraceae_ND3007_group	uncultured_bacterium
ASV393	tauroursodeoxycholic_hdc_r	0.039871	0.29953	0.517263	0.065476	Bacteria	Firmicutes	Clostridia	Clostridiales	Lachnospiraceae	Lachnospiraceae_ND3007_group	uncultured_bacterium
ASV393	lithocholic_acid3sul_r	0.0310862	0.418668	0.62967	0.143093	Bacteria	Firmicutes	Clostridia	Clostridiales	Lachnospiraceae	Lachnospiraceae_ND3007_group	uncultured_bacterium
ASV393	omega_muricholic_acid_r	0.00920478	0.810782	0.904215	0.00484823	Bacteria	Firmicutes	Clostridia	Clostridiales	Lachnospiraceae	Lachnospiraceae_ND3007_group	uncultured_bacterium
ASV393	taurodehydrocholic_acid_r	0.101596	0.00806519	0.0397425	0.216602	Bacteria	Firmicutes	Clostridia	Clostridiales	Lachnospiraceae	Lachnospiraceae_ND3007_group	uncultured_bacterium
ASV393	ursodeoxycholic_acid3gluc_r	-0.0339457	0.377144	0.591233	-0.00875325	Bacteria	Firmicutes	Clostridia	Clostridiales	Lachnospiraceae	Lachnospiraceae_ND3007_group	uncultured_bacterium
ASV393	chenodeoxycholic_acid_r	0.0446489	0.245284	0.457285	0.0567419	Bacteria	Firmicutes	Clostridia	Clostridiales	Lachnospiraceae	Lachnospiraceae_ND3007_group	uncultured_bacterium
ASV393	ursodeoxycholic_acid_r	0.0433282	0.25954	0.472612	0.100808	Bacteria	Firmicutes	Clostridia	Clostridiales	Lachnospiraceae	Lachnospiraceae_ND3007_group	uncultured_bacterium
ASV3998	dioxolithocholic_acid_r	-0.0669527	0.0812691	0.220582	-0.290481	Bacteria	Firmicutes	Clostridia	Clostridiales	Ruminococcaceae	Caproiciproducens	Unassigned
ASV3998	primarymain_r	0.00263465	0.945367	0.97493	0.0167954	Bacteria	Firmicutes	Clostridia	Clostridiales	Ruminococcaceae	Caproiciproducens	Unassigned
ASV3998	secondarymain_r	-0.0101559	0.791658	0.893278	0.0552605	Bacteria	Firmicutes	Clostridia	Clostridiales	Ruminococcaceae	Caproiciproducens	Unassigned
ASV3998	sulfo_r	-0.00550884	0.886066	0.943631	0.0385585	Bacteria	Firmicutes	Clostridia	Clostridiales	Ruminococcaceae	Caproiciproducens	Unassigned
ASV3998	alpha_muricholic_acid_r	0.0108203	0.778373	0.884641	0.0471234	Bacteria	Firmicutes	Clostridia	Clostridiales	Ruminococcaceae	Caproiciproducens	Unassigned
ASV3998	allocholic_acid3sul_r	0.0476401	0.215047	0.420904	0.673683	Bacteria	Firmicutes	Clostridia	Clostridiales	Ruminococcaceae	Caproiciproducens	Unassigned
ASV3998	conjugated_r	0.0298297	0.43773	0.64737	0.209296	Bacteria	Firmicutes	Clostridia	Clostridiales	Ruminococcaceae	Caproiciproducens	Unassigned
ASV3998	taurodeoxycholic_acid_r	0.0324199	0.398976	0.610374	0.311189	Bacteria	Firmicutes	Clostridia	Clostridiales	Ruminococcaceae	Caproiciproducens	Unassigned
ASV3998	glycolithocholic_acid3sul_r	0.01834	0.633322	0.797532	0.286009	Bacteria	Firmicutes	Clostridia	Clostridiales	Ruminococcaceae	Caproiciproducens	Unassigned
ASV3998	ursodeoxycholic_acid3sul_r	-0.0244884	0.524106	0.718473	-0.163115	Bacteria	Firmicutes	Clostridia	Clostridiales	Ruminococcaceae	Caproiciproducens	Unassigned
ASV3998	gluco_r	-0.0176593	0.645984	0.805096	-0.225523	Bacteria	Firmicutes	Clostridia	Clostridiales	Ruminococcaceae	Caproiciproducens	Unassigned
ASV3998	allocholic_acid_r	0.0398222	0.300122	0.517946	0.184078	Bacteria	Firmicutes	Clostridia	Clostridiales	Ruminococcaceae	Caproiciproducens	Unassigned
ASV3998	chenodeoxycholic_acid24gluc_r	-0.0436326	0.256205	0.469491	-0.333914	Bacteria	Firmicutes	Clostridia	Clostridiales	Ruminococcaceae	Caproiciproducens	Unassigned
ASV3998	lithocholic_acid3sul_r	0.0377051	0.326571	0.544073	0.386355	Bacteria	Firmicutes	Clostridia	Clostridiales	Ruminococcaceae	Caproiciproducens	Unassigned
ASV3998	alloisolithocholic_acid_r	-0.011815	0.758604	0.873472	-0.0670723	Bacteria	Firmicutes	Clostridia	Clostridiales	Ruminococcaceae	Caproiciproducens	Unassigned
ASV3998	glycocholic_acid3sul_r	0.0515511	0.179688	0.376948	0.888928	Bacteria	Firmicutes	Clostridia	Clostridiales	Ruminococcaceae	Caproiciproducens	Unassigned
ASV3998	ursodeoxycholic_acid3gluc_r	-0.0140108	0.715535	0.848157	-0.0109921	Bacteria	Firmicutes	Clostridia	Clostridiales	Ruminococcaceae	Caproiciproducens	Unassigned
ASV3998	cholic_acid_r	0.0210619	0.583779	0.763196	0.111716	Bacteria	Firmicutes	Clostridia	Clostridiales	Ruminococcaceae	Caproiciproducens	Unassigned
ASV3998	glycoallocholic_acid_r	-0.0470168	0.221116	0.427755	-0.469965	Bacteria	Firmicutes	Clostridia	Clostridiales	Ruminococcaceae	Caproiciproducens	Unassigned
ASV3998	sumprimarysecondarymain_r	-0.0178147	0.643085	0.803212	-0.0232254	Bacteria	Firmicutes	Clostridia	Clostridiales	Ruminococcaceae	Caproiciproducens	Unassigned
ASV3998	twelveketolithocholic_acid_r	0.0256742	0.504206	0.703458	0.197982	Bacteria	Firmicutes	Clostridia	Clostridiales	Ruminococcaceae	Caproiciproducens	Unassigned
ASV3998	betamuricholic_acid_r	0.0405544	0.291316	0.508541	-0.105996	Bacteria	Firmicutes	Clostridia	Clostridiales	Ruminococcaceae	Caproiciproducens	Unassigned
ASV3998	lithocholic_acid24gluc_r	-0.0493565	0.198958	0.400577	-0.253742	Bacteria	Firmicutes	Clostridia	Clostridiales	Ruminococcaceae	Caproiciproducens	Unassigned
ASV3998	taurochenodeoxycholic_acid_r	0.0344197	0.370516	0.585796	0.342177	Bacteria	Firmicutes	Clostridia	Clostridiales	Ruminococcaceae	Caproiciproducens	Unassigned
ASV3998	tauro_r	0.0550489	0.15189	0.336308	0.447195	Bacteria	Firmicutes	Clostridia	Clostridiales	Ruminococcaceae	Caproiciproducens	Unassigned
ASV3998	chenodeoxycholic_acid_r	0.0046249	0.904252	0.953354	0.0591087	Bacteria	Firmicutes	Clostridia	Clostridiales	Ruminococcaceae	Caproiciproducens	Unassigned
ASV3998	chenodeoxycholic_acid3sul_r	0.0138378	0.718898	0.849473	0.043901	Bacteria	Firmicutes	Clostridia	Clostridiales	Ruminococcaceae	Caproiciproducens	Unassigned
ASV3998	glycoallocholic_acid3sul_r	0.0600822	0.117787	0.284326	0.120789	Bacteria	Firmicutes	Clostridia	Clostridiales	Ruminococcaceae	Caproiciproducens	Unassigned
ASV3998	glyco_r	0.0203437	0.596676	0.773431	0.137617	Bacteria	Firmicutes	Clostridia	Clostridiales	Ruminococcaceae	Caproiciproducens	Unassigned
ASV3998	ursodeoxycholic_acid24gluc_r	-0.015281	0.691017	0.832935	-0.124874	Bacteria	Firmicutes	Clostridia	Clostridiales	Ruminococcaceae	Caproiciproducens	Unassigned
ASV3998	taurobmuricholic_acid_r	-0.0148717	0.698883	0.837544	-0.0185763	Bacteria	Firmicutes	Clostridia	Clostridiales	Ruminococcaceae	Caproiciproducens	Unassigned
ASV3998	lambda_muricholic_acid_r	0.0347765	0.365573	0.580818	0.129697	Bacteria	Firmicutes	Clostridia	Clostridiales	Ruminococcaceae	Caproiciproducens	Unassigned
ASV3998	taurodehydrocholic_acid_r	0.0587382	0.126245	0.297742	0.370217	Bacteria	Firmicutes	Clostridia	Clostridiales	Ruminococcaceae	Caproiciproducens	Unassigned
ASV3998	apocholic_acid_r	-0.0541267	0.15888	0.346111	-1.11063	Bacteria	Firmicutes	Clostridia	Clostridiales	Ruminococcaceae	Caproiciproducens	Unassigned
ASV3998	deoxycholic_acid_r	-0.0128266	0.73866	0.862391	0.0660245	Bacteria	Firmicutes	Clostridia	Clostridiales	Ruminococcaceae	Caproiciproducens	Unassigned
ASV3998	chenodeoxycholic_acid3gluc_r	-0.0376746	0.326962	0.54446	-0.135343	Bacteria	Firmicutes	Clostridia	Clostridiales	Ruminococcaceae	Caproiciproducens	Unassigned
ASV3998	lithoderivatives_r	-0.0338653	0.378277	0.592174	0.0575169	Bacteria	Firmicutes	Clostridia	Clostridiales	Ruminococcaceae	Caproiciproducens	Unassigned
ASV3998	ursocholic_acid_r	0.0245428	0.523183	0.717676	0.0308466	Bacteria	Firmicutes	Clostridia	Clostridiales	Ruminococcaceae	Caproiciproducens	Unassigned
ASV3998	taurodeoxycholic_acid3sul_r	0.0527954	0.169397	0.361445	0.901028	Bacteria	Firmicutes	Clostridia	Clostridiales	Ruminococcaceae	Caproiciproducens	Unassigned
ASV3998	omega_muricholic_acid_r	0.0109862	0.775065	0.882918	-0.154353	Bacteria	Firmicutes	Clostridia	Clostridiales	Ruminococcaceae	Caproiciproducens	Unassigned
ASV3998	unconjugated_r	-0.0206145	0.591799	0.769278	-0.000947066	Bacteria	Firmicutes	Clostridia	Clostridiales	Ruminococcaceae	Caproiciproducens	Unassigned
ASV3998	urso_r	0.0276982	0.471182	0.675991	0.348184	Bacteria	Firmicutes	Clostridia	Clostridiales	Ruminococcaceae	Caproiciproducens	Unassigned
ASV3998	ursodeoxycholic_acid_r	0.0162829	0.671902	0.821856	0.0959188	Bacteria	Firmicutes	Clostridia	Clostridiales	Ruminococcaceae	Caproiciproducens	Unassigned
ASV3998	taurohyocholic_acid_r	0.0445349	0.246492	0.458535	0.414316	Bacteria	Firmicutes	Clostridia	Clostridiales	Ruminococcaceae	Caproiciproducens	Unassigned
ASV3998	murocholic_acid_r	-0.0343348	0.371697	0.586467	-0.113074	Bacteria	Firmicutes	Clostridia	Clostridiales	Ruminococcaceae	Caproiciproducens	Unassigned
ASV3998	taurochenodeoxycholic_acid3sul_r	0.03697	0.336098	0.552985	0.470213	Bacteria	Firmicutes	Clostridia	Clostridiales	Ruminococcaceae	Caproiciproducens	Unassigned
ASV3998	taurowmuricholic_acid_r	0.0655019	0.088099	0.234065	0.289168	Bacteria	Firmicutes	Clostridia	Clostridiales	Ruminococcaceae	Caproiciproducens	Unassigned
ASV3998	cholic_acid3sul_r	0.0637256	0.0970825	0.249469	0.451942	Bacteria	Firmicutes	Clostridia	Clostridiales	Ruminococcaceae	Caproiciproducens	Unassigned
ASV3998	glycodeoxycholic_acid3sul_r	0.0137271	0.721051	0.850558	0.182532	Bacteria	Firmicutes	Clostridia	Clostridiales	Ruminococcaceae	Caproiciproducens	Unassigned
ASV3998	glycolithocholic_acid_r	0.0402301	0.295195	0.512937	0.156411	Bacteria	Firmicutes	Clostridia	Clostridiales	Ruminococcaceae	Caproiciproducens	Unassigned
ASV3998	glycochenodeoxycholic_acid_r	-0.0129621	0.736001	0.860259	0.0397534	Bacteria	Firmicutes	Clostridia	Clostridiales	Ruminococcaceae	Caproiciproducens	Unassigned
ASV3998	deoxycholic_acid24gluc_r	0.00982886	0.79822	0.896546	-0.0716854	Bacteria	Firmicutes	Clostridia	Clostridiales	Ruminococcaceae	Caproiciproducens	Unassigned
ASV3998	glycochenodeoxycholic_acid3sul_r	0.045582	0.235548	0.445672	0.354098	Bacteria	Firmicutes	Clostridia	Clostridiales	Ruminococcaceae	Caproiciproducens	Unassigned
ASV3998	nordeoxycholic_acid_r	-0.00597586	0.876481	0.938294	0.116137	Bacteria	Firmicutes	Clostridia	Clostridiales	Ruminococcaceae	Caproiciproducens	Unassigned
ASV3998	glycocholic_acid_r	0.0591808	0.123409	0.293488	0.327112	Bacteria	Firmicutes	Clostridia	Clostridiales	Ruminococcaceae	Caproiciproducens	Unassigned
ASV3998	twelveketochenodeoxycholic_acid_r	-0.0339194	0.377514	0.591516	-0.0639658	Bacteria	Firmicutes	Clostridia	Clostridiales	Ruminococcaceae	Caproiciproducens	Unassigned
ASV3998	tauroursodeoxycholic_hdc_r	0.0452365	0.239121	0.449308	0.273775	Bacteria	Firmicutes	Clostridia	Clostridiales	Ruminococcaceae	Caproiciproducens	Unassigned
ASV3998	norursodeoxycholic_acid_r	0.0155402	0.686052	0.830021	-0.131303	Bacteria	Firmicutes	Clostridia	Clostridiales	Ruminococcaceae	Caproiciproducens	Unassigned
ASV3998	deoxycholic_acid3sul_r	0.0145954	0.704213	0.841505	0.14365	Bacteria	Firmicutes	Clostridia	Clostridiales	Ruminococcaceae	Caproiciproducens	Unassigned
ASV3998	isodeoxycholic_acid_r	-0.0286089	0.45672	0.664007	-0.36833	Bacteria	Firmicutes	Clostridia	Clostridiales	Ruminococcaceae	Caproiciproducens	Unassigned
ASV3998	lithocholic_acid_r	-0.0310564	0.419114	0.630187	0.0926981	Bacteria	Firmicutes	Clostridia	Clostridiales	Ruminococcaceae	Caproiciproducens	Unassigned
ASV3998	taurolithocholic_acid3sul_r	0.0356393	0.353792	0.569128	0.315766	Bacteria	Firmicutes	Clostridia	Clostridiales	Ruminococcaceae	Caproiciproducens	Unassigned
ASV3998	norcholic_acid_r	-0.00510736	0.894319	0.947875	-0.148498	Bacteria	Firmicutes	Clostridia	Clostridiales	Ruminococcaceae	Caproiciproducens	Unassigned
ASV3998	taurocholic_acid_r	0.0266869	0.487532	0.689571	0.365257	Bacteria	Firmicutes	Clostridia	Clostridiales	Ruminococcaceae	Caproiciproducens	Unassigned
ASV3998	isolithocholic_acid3sul_r	0.0166699	0.664573	0.818329	0.158731	Bacteria	Firmicutes	Clostridia	Clostridiales	Ruminococcaceae	Caproiciproducens	Unassigned
ASV3998	tauroursodeoxycholic_acid3sul_r	0.0683677	0.0750267	0.208529	0.524214	Bacteria	Firmicutes	Clostridia	Clostridiales	Ruminococcaceae	Caproiciproducens	Unassigned
ASV3998	dehydrocholic_acid_r	0.0634513	0.0985328	0.251759	0.180617	Bacteria	Firmicutes	Clostridia	Clostridiales	Ruminococcaceae	Caproiciproducens	Unassigned
ASV3998	glycoursodeoxycholic_acid3sul_r	0.0212088	0.581158	0.761829	0.118512	Bacteria	Firmicutes	Clostridia	Clostridiales	Ruminococcaceae	Caproiciproducens	Unassigned
ASV3998	hyodeoxycholic_acid_r	0.0414868	0.280355	0.495868	0.213484	Bacteria	Firmicutes	Clostridia	Clostridiales	Ruminococcaceae	Caproiciproducens	Unassigned
ASV3998	dehydrolithocholic_acid_r	0.0221377	0.564707	0.749184	0.237129	Bacteria	Firmicutes	Clostridia	Clostridiales	Ruminococcaceae	Caproiciproducens	Unassigned
ASV3998	glycohyodeoxycholic_acid_r	-0.0555285	0.148348	0.330768	-0.326866	Bacteria	Firmicutes	Clostridia	Clostridiales	Ruminococcaceae	Caproiciproducens	Unassigned
ASV3998	glycohyodeoxycholic_acid3sul_r	-0.0193564	0.614613	0.784437	-0.219445	Bacteria	Firmicutes	Clostridia	Clostridiales	Ruminococcaceae	Caproiciproducens	Unassigned
ASV3998	sevenketolithocholic_acid_r	0.0163651	0.670342	0.820938	0.237389	Bacteria	Firmicutes	Clostridia	Clostridiales	Ruminococcaceae	Caproiciproducens	Unassigned
ASV3998	glycohyocholic_acid_r	0.0419572	0.274934	0.489454	0.398266	Bacteria	Firmicutes	Clostridia	Clostridiales	Ruminococcaceae	Caproiciproducens	Unassigned
ASV3998	taurolithocholic_acid_r	0.0701883	0.0675757	0.194072	0.426645	Bacteria	Firmicutes	Clostridia	Clostridiales	Ruminococcaceae	Caproiciproducens	Unassigned
ASV3998	glycoursodeoxycholic_acid_r	0.0128514	0.738173	0.861946	0.179121	Bacteria	Firmicutes	Clostridia	Clostridiales	Ruminococcaceae	Caproiciproducens	Unassigned
ASV3998	tauroamuricholic_acid_r	0.0322534	0.401403	0.612706	0.261309	Bacteria	Firmicutes	Clostridia	Clostridiales	Ruminococcaceae	Caproiciproducens	Unassigned
ASV3998	glycodeoxycholic_acid_r	0.00643222	0.867133	0.932993	0.131057	Bacteria	Firmicutes	Clostridia	Clostridiales	Ruminococcaceae	Caproiciproducens	Unassigned
ASV3998	threeoxocholic_acid_r	-0.00101751	0.978886	0.991109	0.0205229	Bacteria	Firmicutes	Clostridia	Clostridiales	Ruminococcaceae	Caproiciproducens	Unassigned
ASV3998	deoxycholic_acid3gluc_r	-0.0251504	0.512948	0.710304	-0.296091	Bacteria	Firmicutes	Clostridia	Clostridiales	Ruminococcaceae	Caproiciproducens	Unassigned
ASV3998	tauroallocholic_acid_r	0.00491228	0.898333	0.949956	0.0268741	Bacteria	Firmicutes	Clostridia	Clostridiales	Ruminococcaceae	Caproiciproducens	Unassigned
ASV3998	sevenketodeoxycholic_acid_r	0.0216647	0.573055	0.755683	0.0750429	Bacteria	Firmicutes	Clostridia	Clostridiales	Ruminococcaceae	Caproiciproducens	Unassigned
ASV3998	sixsevendiketolithocholic_acid_r	-0.000570653	0.988158	0.995462	-0.068983	Bacteria	Firmicutes	Clostridia	Clostridiales	Ruminococcaceae	Caproiciproducens	Unassigned
ASV3998	isolithocholic_acid_r	-0.0307764	0.423321	0.633663	0.0656331	Bacteria	Firmicutes	Clostridia	Clostridiales	Ruminococcaceae	Caproiciproducens	Unassigned
ASV40	chenodeoxycholic_acid24gluc_r	-0.000255817	0.994691	0.997725	-0.0644844	Bacteria	Fusobacteria	Fusobacteriia	Fusobacteriales	Leptotrichiaceae	Leptotrichia	Leptotrichia_goodfellowii_DSM_19756
ASV40	betamuricholic_acid_r	-0.0442701	0.249316	0.461879	-0.0654894	Bacteria	Fusobacteria	Fusobacteriia	Fusobacteriales	Leptotrichiaceae	Leptotrichia	Leptotrichia_goodfellowii_DSM_19756
ASV40	glycolithocholic_acid_r	0.0374795	0.329475	0.546277	0.0822002	Bacteria	Fusobacteria	Fusobacteriia	Fusobacteriales	Leptotrichiaceae	Leptotrichia	Leptotrichia_goodfellowii_DSM_19756
ASV40	cholic_acid_r	-0.0020091	0.958325	0.980577	-0.12456	Bacteria	Fusobacteria	Fusobacteriia	Fusobacteriales	Leptotrichiaceae	Leptotrichia	Leptotrichia_goodfellowii_DSM_19756
ASV40	twelveketolithocholic_acid_r	-0.0692345	0.0713998	0.201591	-0.13911	Bacteria	Fusobacteria	Fusobacteriia	Fusobacteriales	Leptotrichiaceae	Leptotrichia	Leptotrichia_goodfellowii_DSM_19756
ASV40	murocholic_acid_r	-0.0735447	0.0554333	0.169782	-0.113821	Bacteria	Fusobacteria	Fusobacteriia	Fusobacteriales	Leptotrichiaceae	Leptotrichia	Leptotrichia_goodfellowii_DSM_19756
ASV40	allocholic_acid3sul_r	0.0323165	0.400482	0.611818	0.289323	Bacteria	Fusobacteria	Fusobacteriia	Fusobacteriales	Leptotrichiaceae	Leptotrichia	Leptotrichia_goodfellowii_DSM_19756
ASV40	lithocholic_acid24gluc_r	-0.0267491	0.486518	0.688738	-0.0617937	Bacteria	Fusobacteria	Fusobacteriia	Fusobacteriales	Leptotrichiaceae	Leptotrichia	Leptotrichia_goodfellowii_DSM_19756
ASV40	glycoallocholic_acid_r	-0.0028418	0.941079	0.972366	-0.127937	Bacteria	Fusobacteria	Fusobacteriia	Fusobacteriales	Leptotrichiaceae	Leptotrichia	Leptotrichia_goodfellowii_DSM_19756
ASV40	norcholic_acid_r	-0.086628	0.0239827	0.0908428	-0.114232	Bacteria	Fusobacteria	Fusobacteriia	Fusobacteriales	Leptotrichiaceae	Leptotrichia	Leptotrichia_goodfellowii_DSM_19756
ASV40	glycolithocholic_acid3sul_r	0.0493155	0.199331	0.401038	0.125388	Bacteria	Fusobacteria	Fusobacteriia	Fusobacteriales	Leptotrichiaceae	Leptotrichia	Leptotrichia_goodfellowii_DSM_19756
ASV40	isodeoxycholic_acid_r	0.0788846	0.0398828	0.133481	0.126528	Bacteria	Fusobacteria	Fusobacteriia	Fusobacteriales	Leptotrichiaceae	Leptotrichia	Leptotrichia_goodfellowii_DSM_19756
ASV40	deoxycholic_acid_r	0.0642147	0.0945392	0.24507	0.104036	Bacteria	Fusobacteria	Fusobacteriia	Fusobacteriales	Leptotrichiaceae	Leptotrichia	Leptotrichia_goodfellowii_DSM_19756
ASV40	allocholic_acid_r	-0.0713515	0.0631416	0.185803	-0.125711	Bacteria	Fusobacteria	Fusobacteriia	Fusobacteriales	Leptotrichiaceae	Leptotrichia	Leptotrichia_goodfellowii_DSM_19756
ASV40	norursodeoxycholic_acid_r	-0.0722393	0.059921	0.178672	-0.206014	Bacteria	Fusobacteria	Fusobacteriia	Fusobacteriales	Leptotrichiaceae	Leptotrichia	Leptotrichia_goodfellowii_DSM_19756
ASV40	deoxycholic_acid3sul_r	0.0264836	0.490856	0.691978	0.0753549	Bacteria	Fusobacteria	Fusobacteriia	Fusobacteriales	Leptotrichiaceae	Leptotrichia	Leptotrichia_goodfellowii_DSM_19756
ASV40	deoxycholic_acid24gluc_r	0.0437069	0.255395	0.468331	0.0146901	Bacteria	Fusobacteria	Fusobacteriia	Fusobacteriales	Leptotrichiaceae	Leptotrichia	Leptotrichia_goodfellowii_DSM_19756
ASV40	sixsevendiketolithocholic_acid_r	0.00844328	0.826175	0.911917	-0.0234358	Bacteria	Fusobacteria	Fusobacteriia	Fusobacteriales	Leptotrichiaceae	Leptotrichia	Leptotrichia_goodfellowii_DSM_19756
ASV40	taurolithocholic_acid3sul_r	0.0701236	0.0678299	0.194457	0.177552	Bacteria	Fusobacteria	Fusobacteriia	Fusobacteriales	Leptotrichiaceae	Leptotrichia	Leptotrichia_goodfellowii_DSM_19756
ASV40	conjugated_r	0.014317	0.709596	0.84504	0.00584465	Bacteria	Fusobacteria	Fusobacteriia	Fusobacteriales	Leptotrichiaceae	Leptotrichia	Leptotrichia_goodfellowii_DSM_19756
ASV40	glycohyodeoxycholic_acid3sul_r	0.104054	0.00665224	0.034161	0.187555	Bacteria	Fusobacteria	Fusobacteriia	Fusobacteriales	Leptotrichiaceae	Leptotrichia	Leptotrichia_goodfellowii_DSM_19756
ASV40	taurochenodeoxycholic_acid3sul_r	-0.000342503	0.992892	0.997118	0.0916245	Bacteria	Fusobacteria	Fusobacteriia	Fusobacteriales	Leptotrichiaceae	Leptotrichia	Leptotrichia_goodfellowii_DSM_19756
ASV40	glycocholic_acid_r	0.047839	0.213137	0.418275	0.125398	Bacteria	Fusobacteria	Fusobacteriia	Fusobacteriales	Leptotrichiaceae	Leptotrichia	Leptotrichia_goodfellowii_DSM_19756
ASV40	chenodeoxycholic_acid3sul_r	0.0246614	0.521178	0.71641	0.0803638	Bacteria	Fusobacteria	Fusobacteriia	Fusobacteriales	Leptotrichiaceae	Leptotrichia	Leptotrichia_goodfellowii_DSM_19756
ASV40	taurodeoxycholic_acid_r	-0.00437834	0.909333	0.955543	0.0178462	Bacteria	Fusobacteria	Fusobacteriia	Fusobacteriales	Leptotrichiaceae	Leptotrichia	Leptotrichia_goodfellowii_DSM_19756
ASV40	alpha_muricholic_acid_r	-0.0170652	0.657121	0.813349	0.0393644	Bacteria	Fusobacteria	Fusobacteriia	Fusobacteriales	Leptotrichiaceae	Leptotrichia	Leptotrichia_goodfellowii_DSM_19756
ASV40	glycoursodeoxycholic_acid3sul_r	0.0265205	0.490251	0.691546	0.0211558	Bacteria	Fusobacteria	Fusobacteriia	Fusobacteriales	Leptotrichiaceae	Leptotrichia	Leptotrichia_goodfellowii_DSM_19756
ASV40	deoxycholic_acid3gluc_r	-0.00651515	0.865436	0.932318	-0.108218	Bacteria	Fusobacteria	Fusobacteriia	Fusobacteriales	Leptotrichiaceae	Leptotrichia	Leptotrichia_goodfellowii_DSM_19756
ASV40	secondarymain_r	0.0164202	0.669298	0.820492	0.0493711	Bacteria	Fusobacteria	Fusobacteriia	Fusobacteriales	Leptotrichiaceae	Leptotrichia	Leptotrichia_goodfellowii_DSM_19756
ASV40	dehydrolithocholic_acid_r	-0.0520001	0.175922	0.370882	-0.0493758	Bacteria	Fusobacteria	Fusobacteriia	Fusobacteriales	Leptotrichiaceae	Leptotrichia	Leptotrichia_goodfellowii_DSM_19756
ASV40	ursodeoxycholic_acid3gluc_r	-0.0217818	0.570984	0.754056	-0.00678495	Bacteria	Fusobacteria	Fusobacteriia	Fusobacteriales	Leptotrichiaceae	Leptotrichia	Leptotrichia_goodfellowii_DSM_19756
ASV40	glycochenodeoxycholic_acid_r	0.00964976	0.80182	0.899073	-0.0132124	Bacteria	Fusobacteria	Fusobacteriia	Fusobacteriales	Leptotrichiaceae	Leptotrichia	Leptotrichia_goodfellowii_DSM_19756
ASV40	sumprimarysecondarymain_r	0.0787669	0.0401809	0.134173	0.0150444	Bacteria	Fusobacteria	Fusobacteriia	Fusobacteriales	Leptotrichiaceae	Leptotrichia	Leptotrichia_goodfellowii_DSM_19756
ASV40	taurohyocholic_acid_r	0.0545518	0.155628	0.341782	0.249233	Bacteria	Fusobacteria	Fusobacteriia	Fusobacteriales	Leptotrichiaceae	Leptotrichia	Leptotrichia_goodfellowii_DSM_19756
ASV40	glycochenodeoxycholic_acid3sul_r	0.0344058	0.370709	0.585878	0.107637	Bacteria	Fusobacteria	Fusobacteriia	Fusobacteriales	Leptotrichiaceae	Leptotrichia	Leptotrichia_goodfellowii_DSM_19756
ASV40	isolithocholic_acid_r	-0.0483741	0.208056	0.411292	-0.00366837	Bacteria	Fusobacteria	Fusobacteriia	Fusobacteriales	Leptotrichiaceae	Leptotrichia	Leptotrichia_goodfellowii_DSM_19756
ASV40	taurochenodeoxycholic_acid_r	0.0491541	0.200808	0.402958	0.0699749	Bacteria	Fusobacteria	Fusobacteriia	Fusobacteriales	Leptotrichiaceae	Leptotrichia	Leptotrichia_goodfellowii_DSM_19756
ASV40	chenodeoxycholic_acid3gluc_r	-0.033337	0.385765	0.59807	-0.0791947	Bacteria	Fusobacteria	Fusobacteriia	Fusobacteriales	Leptotrichiaceae	Leptotrichia	Leptotrichia_goodfellowii_DSM_19756
ASV40	glycohyodeoxycholic_acid_r	0.0397848	0.300577	0.518427	0.0278211	Bacteria	Fusobacteria	Fusobacteriia	Fusobacteriales	Leptotrichiaceae	Leptotrichia	Leptotrichia_goodfellowii_DSM_19756
ASV40	chenodeoxycholic_acid_r	0.0264877	0.490788	0.691944	0.00494703	Bacteria	Fusobacteria	Fusobacteriia	Fusobacteriales	Leptotrichiaceae	Leptotrichia	Leptotrichia_goodfellowii_DSM_19756
ASV40	glycodeoxycholic_acid_r	0.0154027	0.688684	0.831473	0.0439132	Bacteria	Fusobacteria	Fusobacteriia	Fusobacteriales	Leptotrichiaceae	Leptotrichia	Leptotrichia_goodfellowii_DSM_19756
ASV40	glyco_r	0.0204257	0.595197	0.772162	0.0200615	Bacteria	Fusobacteria	Fusobacteriia	Fusobacteriales	Leptotrichiaceae	Leptotrichia	Leptotrichia_goodfellowii_DSM_19756
ASV40	dioxolithocholic_acid_r	-0.0712347	0.0635755	0.186651	-0.280647	Bacteria	Fusobacteria	Fusobacteriia	Fusobacteriales	Leptotrichiaceae	Leptotrichia	Leptotrichia_goodfellowii_DSM_19756
ASV40	hyodeoxycholic_acid_r	-0.00764352	0.842413	0.91962	0.0577553	Bacteria	Fusobacteria	Fusobacteriia	Fusobacteriales	Leptotrichiaceae	Leptotrichia	Leptotrichia_goodfellowii_DSM_19756
ASV40	lithocholic_acid_r	-0.0254008	0.50876	0.707255	0.023143	Bacteria	Fusobacteria	Fusobacteriia	Fusobacteriales	Leptotrichiaceae	Leptotrichia	Leptotrichia_goodfellowii_DSM_19756
ASV40	apocholic_acid_r	0.0281042	0.464703	0.670439	0.258393	Bacteria	Fusobacteria	Fusobacteriia	Fusobacteriales	Leptotrichiaceae	Leptotrichia	Leptotrichia_goodfellowii_DSM_19756
ASV40	cholic_acid3sul_r	0.000405028	0.991595	0.996759	0.106027	Bacteria	Fusobacteria	Fusobacteriia	Fusobacteriales	Leptotrichiaceae	Leptotrichia	Leptotrichia_goodfellowii_DSM_19756
ASV40	taurolithocholic_acid_r	0.00623599	0.87115	0.934729	0.0597138	Bacteria	Fusobacteria	Fusobacteriia	Fusobacteriales	Leptotrichiaceae	Leptotrichia	Leptotrichia_goodfellowii_DSM_19756
ASV40	glycoursodeoxycholic_acid_r	-0.00320257	0.933615	0.967981	-0.0902792	Bacteria	Fusobacteria	Fusobacteriia	Fusobacteriales	Leptotrichiaceae	Leptotrichia	Leptotrichia_goodfellowii_DSM_19756
ASV40	tauroallocholic_acid_r	0.0729172	0.0575544	0.173886	0.442217	Bacteria	Fusobacteria	Fusobacteriia	Fusobacteriales	Leptotrichiaceae	Leptotrichia	Leptotrichia_goodfellowii_DSM_19756
ASV40	nordeoxycholic_acid_r	0.0476721	0.21474	0.420524	0.0914896	Bacteria	Fusobacteria	Fusobacteriia	Fusobacteriales	Leptotrichiaceae	Leptotrichia	Leptotrichia_goodfellowii_DSM_19756
ASV40	alloisolithocholic_acid_r	-0.0302221	0.431724	0.642945	-0.0239766	Bacteria	Fusobacteria	Fusobacteriia	Fusobacteriales	Leptotrichiaceae	Leptotrichia	Leptotrichia_goodfellowii_DSM_19756
ASV40	isolithocholic_acid3sul_r	0.0598736	0.11907	0.286334	0.119201	Bacteria	Fusobacteria	Fusobacteriia	Fusobacteriales	Leptotrichiaceae	Leptotrichia	Leptotrichia_goodfellowii_DSM_19756
ASV40	unconjugated_r	-0.0359026	0.350245	0.565969	0.00137068	Bacteria	Fusobacteria	Fusobacteriia	Fusobacteriales	Leptotrichiaceae	Leptotrichia	Leptotrichia_goodfellowii_DSM_19756
ASV40	twelveketochenodeoxycholic_acid_r	-0.0174988	0.648986	0.80772	-0.0512379	Bacteria	Fusobacteria	Fusobacteriia	Fusobacteriales	Leptotrichiaceae	Leptotrichia	Leptotrichia_goodfellowii_DSM_19756
ASV40	taurobmuricholic_acid_r	-0.0231202	0.547555	0.736434	-0.0114663	Bacteria	Fusobacteria	Fusobacteriia	Fusobacteriales	Leptotrichiaceae	Leptotrichia	Leptotrichia_goodfellowii_DSM_19756
ASV40	tauroursodeoxycholic_hdc_r	0.00638327	0.868135	0.932993	0.00835384	Bacteria	Fusobacteria	Fusobacteriia	Fusobacteriales	Leptotrichiaceae	Leptotrichia	Leptotrichia_goodfellowii_DSM_19756
ASV40	ursodeoxycholic_acid24gluc_r	0.0441419	0.250691	0.463597	0.138782	Bacteria	Fusobacteria	Fusobacteriia	Fusobacteriales	Leptotrichiaceae	Leptotrichia	Leptotrichia_goodfellowii_DSM_19756
ASV40	lambda_muricholic_acid_r	0.0243974	0.525649	0.719809	0.10061	Bacteria	Fusobacteria	Fusobacteriia	Fusobacteriales	Leptotrichiaceae	Leptotrichia	Leptotrichia_goodfellowii_DSM_19756
ASV40	taurodehydrocholic_acid_r	-0.0288941	0.452242	0.660042	-0.0744939	Bacteria	Fusobacteria	Fusobacteriia	Fusobacteriales	Leptotrichiaceae	Leptotrichia	Leptotrichia_goodfellowii_DSM_19756
ASV40	glycodeoxycholic_acid3sul_r	0.0453654	0.237784	0.447834	0.11684	Bacteria	Fusobacteria	Fusobacteriia	Fusobacteriales	Leptotrichiaceae	Leptotrichia	Leptotrichia_goodfellowii_DSM_19756
ASV40	taurowmuricholic_acid_r	0.0499606	0.193509	0.393811	0.322627	Bacteria	Fusobacteria	Fusobacteriia	Fusobacteriales	Leptotrichiaceae	Leptotrichia	Leptotrichia_goodfellowii_DSM_19756
ASV40	sulfo_r	0.0615214	0.10923	0.269985	0.10515	Bacteria	Fusobacteria	Fusobacteriia	Fusobacteriales	Leptotrichiaceae	Leptotrichia	Leptotrichia_goodfellowii_DSM_19756
ASV40	ursocholic_acid_r	-0.0185219	0.629956	0.795393	-0.165547	Bacteria	Fusobacteria	Fusobacteriia	Fusobacteriales	Leptotrichiaceae	Leptotrichia	Leptotrichia_goodfellowii_DSM_19756
ASV40	tauroursodeoxycholic_acid3sul_r	0.0341937	0.373667	0.588316	0.127331	Bacteria	Fusobacteria	Fusobacteriia	Fusobacteriales	Leptotrichiaceae	Leptotrichia	Leptotrichia_goodfellowii_DSM_19756
ASV40	glycocholic_acid3sul_r	0.0097532	0.79974	0.897818	0.0438536	Bacteria	Fusobacteria	Fusobacteriia	Fusobacteriales	Leptotrichiaceae	Leptotrichia	Leptotrichia_goodfellowii_DSM_19756
ASV40	taurocholic_acid_r	0.00455359	0.905721	0.954067	0.00656209	Bacteria	Fusobacteria	Fusobacteriia	Fusobacteriales	Leptotrichiaceae	Leptotrichia	Leptotrichia_goodfellowii_DSM_19756
ASV40	tauroamuricholic_acid_r	-0.00683522	0.858893	0.928358	0.108721	Bacteria	Fusobacteria	Fusobacteriia	Fusobacteriales	Leptotrichiaceae	Leptotrichia	Leptotrichia_goodfellowii_DSM_19756
ASV40	ursodeoxycholic_acid_r	-0.0334693	0.383881	0.596632	-0.0919674	Bacteria	Fusobacteria	Fusobacteriia	Fusobacteriales	Leptotrichiaceae	Leptotrichia	Leptotrichia_goodfellowii_DSM_19756
ASV40	sevenketodeoxycholic_acid_r	-0.00177278	0.963223	0.983383	-0.0791235	Bacteria	Fusobacteria	Fusobacteriia	Fusobacteriales	Leptotrichiaceae	Leptotrichia	Leptotrichia_goodfellowii_DSM_19756
ASV40	lithoderivatives_r	-0.0526984	0.170182	0.362596	-0.00426831	Bacteria	Fusobacteria	Fusobacteriia	Fusobacteriales	Leptotrichiaceae	Leptotrichia	Leptotrichia_goodfellowii_DSM_19756
ASV40	lithocholic_acid3sul_r	0.0357571	0.352203	0.56759	0.143608	Bacteria	Fusobacteria	Fusobacteriia	Fusobacteriales	Leptotrichiaceae	Leptotrichia	Leptotrichia_goodfellowii_DSM_19756
ASV40	ursodeoxycholic_acid3sul_r	0.0498962	0.194085	0.394397	0.105872	Bacteria	Fusobacteria	Fusobacteriia	Fusobacteriales	Leptotrichiaceae	Leptotrichia	Leptotrichia_goodfellowii_DSM_19756
ASV40	gluco_r	-0.00430238	0.9109	0.956384	-0.0573871	Bacteria	Fusobacteria	Fusobacteriia	Fusobacteriales	Leptotrichiaceae	Leptotrichia	Leptotrichia_goodfellowii_DSM_19756
ASV40	urso_r	-0.031945	0.405924	0.616645	-0.105126	Bacteria	Fusobacteria	Fusobacteriia	Fusobacteriales	Leptotrichiaceae	Leptotrichia	Leptotrichia_goodfellowii_DSM_19756
ASV40	taurodeoxycholic_acid3sul_r	0.0384075	0.317633	0.535622	0.172981	Bacteria	Fusobacteria	Fusobacteriia	Fusobacteriales	Leptotrichiaceae	Leptotrichia	Leptotrichia_goodfellowii_DSM_19756
ASV40	glycoallocholic_acid3sul_r	0.0245445	0.523155	0.717676	-0.0405824	Bacteria	Fusobacteria	Fusobacteriia	Fusobacteriales	Leptotrichiaceae	Leptotrichia	Leptotrichia_goodfellowii_DSM_19756
ASV40	primarymain_r	0.0203055	0.597365	0.773891	-0.0258518	Bacteria	Fusobacteria	Fusobacteriia	Fusobacteriales	Leptotrichiaceae	Leptotrichia	Leptotrichia_goodfellowii_DSM_19756
ASV40	glycohyocholic_acid_r	0.0447634	0.244075	0.455763	0.14166	Bacteria	Fusobacteria	Fusobacteriia	Fusobacteriales	Leptotrichiaceae	Leptotrichia	Leptotrichia_goodfellowii_DSM_19756
ASV40	sevenketolithocholic_acid_r	-0.00399227	0.917298	0.959063	-0.0349871	Bacteria	Fusobacteria	Fusobacteriia	Fusobacteriales	Leptotrichiaceae	Leptotrichia	Leptotrichia_goodfellowii_DSM_19756
ASV40	omega_muricholic_acid_r	-0.0206936	0.590376	0.768508	-0.0847453	Bacteria	Fusobacteria	Fusobacteriia	Fusobacteriales	Leptotrichiaceae	Leptotrichia	Leptotrichia_goodfellowii_DSM_19756
ASV40	tauro_r	0.0417263	0.277587	0.492675	0.0524053	Bacteria	Fusobacteria	Fusobacteriia	Fusobacteriales	Leptotrichiaceae	Leptotrichia	Leptotrichia_goodfellowii_DSM_19756
ASV40	threeoxocholic_acid_r	0.00344939	0.928512	0.964984	-0.0737346	Bacteria	Fusobacteria	Fusobacteriia	Fusobacteriales	Leptotrichiaceae	Leptotrichia	Leptotrichia_goodfellowii_DSM_19756
ASV40	dehydrocholic_acid_r	-0.0221527	0.564444	0.749018	-0.0975219	Bacteria	Fusobacteria	Fusobacteriia	Fusobacteriales	Leptotrichiaceae	Leptotrichia	Leptotrichia_goodfellowii_DSM_19756
ASV403	sulfo_r	-0.21578	1.35167e-08	4.33926e-07	-0.166456	Bacteria	Firmicutes	Clostridia	Clostridiales	Ruminococcaceae	uncultured	uncultured_bacterium
ASV403	glycochenodeoxycholic_acid3sul_r	-0.098176	0.0104761	0.0484836	-0.108692	Bacteria	Firmicutes	Clostridia	Clostridiales	Ruminococcaceae	uncultured	uncultured_bacterium
ASV403	taurowmuricholic_acid_r	-0.120451	0.0016646	0.0112631	-0.144221	Bacteria	Firmicutes	Clostridia	Clostridiales	Ruminococcaceae	uncultured	uncultured_bacterium
ASV403	allocholic_acid_r	-0.271354	6.32873e-13	4.42247e-11	-0.198933	Bacteria	Firmicutes	Clostridia	Clostridiales	Ruminococcaceae	uncultured	uncultured_bacterium
ASV403	lithocholic_acid24gluc_r	-0.0735395	0.0554506	0.169782	-0.0643839	Bacteria	Firmicutes	Clostridia	Clostridiales	Ruminococcaceae	uncultured	uncultured_bacterium
ASV403	allocholic_acid3sul_r	-0.135802	0.000387267	0.00340291	-0.399408	Bacteria	Firmicutes	Clostridia	Clostridiales	Ruminococcaceae	uncultured	uncultured_bacterium
ASV403	cholic_acid3sul_r	-0.113814	0.0029789	0.0179465	-0.118232	Bacteria	Firmicutes	Clostridia	Clostridiales	Ruminococcaceae	uncultured	uncultured_bacterium
ASV403	glycodeoxycholic_acid3sul_r	0.0151036	0.694421	0.83485	0.0170558	Bacteria	Firmicutes	Clostridia	Clostridiales	Ruminococcaceae	uncultured	uncultured_bacterium
ASV403	taurochenodeoxycholic_acid_r	-0.00843037	0.826436	0.911937	-0.00490479	Bacteria	Firmicutes	Clostridia	Clostridiales	Ruminococcaceae	uncultured	uncultured_bacterium
ASV403	betamuricholic_acid_r	0.103797	0.00678856	0.0347838	0.0078459	Bacteria	Firmicutes	Clostridia	Clostridiales	Ruminococcaceae	uncultured	uncultured_bacterium
ASV403	glycoursodeoxycholic_acid_r	0.0233722	0.543198	0.733332	0.0339694	Bacteria	Firmicutes	Clostridia	Clostridiales	Ruminococcaceae	uncultured	uncultured_bacterium
ASV403	murocholic_acid_r	0.17087	7.56138e-06	0.000120893	0.0984374	Bacteria	Firmicutes	Clostridia	Clostridiales	Ruminococcaceae	uncultured	uncultured_bacterium
ASV403	deoxycholic_acid3sul_r	0.03135	0.414728	0.625623	0.0369876	Bacteria	Firmicutes	Clostridia	Clostridiales	Ruminococcaceae	uncultured	uncultured_bacterium
ASV403	ursodeoxycholic_acid_r	-0.202276	1.05976e-07	2.78836e-06	-0.135647	Bacteria	Firmicutes	Clostridia	Clostridiales	Ruminococcaceae	uncultured	uncultured_bacterium
ASV403	taurohyocholic_acid_r	-0.0583482	0.128785	0.301772	-0.0756291	Bacteria	Firmicutes	Clostridia	Clostridiales	Ruminococcaceae	uncultured	uncultured_bacterium
ASV403	sevenketodeoxycholic_acid_r	-0.214525	1.64627e-08	5.20259e-07	-0.269878	Bacteria	Firmicutes	Clostridia	Clostridiales	Ruminococcaceae	uncultured	uncultured_bacterium
ASV403	glycolithocholic_acid_r	0.218742	8.44665e-09	2.81764e-07	0.130379	Bacteria	Firmicutes	Clostridia	Clostridiales	Ruminococcaceae	uncultured	uncultured_bacterium
ASV403	glycochenodeoxycholic_acid_r	0.00247261	0.948722	0.976117	0.0125924	Bacteria	Firmicutes	Clostridia	Clostridiales	Ruminococcaceae	uncultured	uncultured_bacterium
ASV403	twelveketolithocholic_acid_r	0.0471313	0.219993	0.426695	0.0596807	Bacteria	Firmicutes	Clostridia	Clostridiales	Ruminococcaceae	uncultured	uncultured_bacterium
ASV403	glycohyocholic_acid_r	-0.0379355	0.323622	0.541441	-0.0312111	Bacteria	Firmicutes	Clostridia	Clostridiales	Ruminococcaceae	uncultured	uncultured_bacterium
ASV403	isolithocholic_acid_r	0.287989	1.96022e-14	1.98619e-12	0.222012	Bacteria	Firmicutes	Clostridia	Clostridiales	Ruminococcaceae	uncultured	uncultured_bacterium
ASV403	glycocholic_acid_r	0.0170562	0.65729	0.813416	0.0104631	Bacteria	Firmicutes	Clostridia	Clostridiales	Ruminococcaceae	uncultured	uncultured_bacterium
ASV403	dehydrolithocholic_acid_r	0.273945	3.74079e-13	2.82073e-11	0.258332	Bacteria	Firmicutes	Clostridia	Clostridiales	Ruminococcaceae	uncultured	uncultured_bacterium
ASV403	taurodeoxycholic_acid_r	0.0368477	0.337699	0.554296	0.0362735	Bacteria	Firmicutes	Clostridia	Clostridiales	Ruminococcaceae	uncultured	uncultured_bacterium
ASV403	glycoallocholic_acid_r	-0.108774	0.00454543	0.0250648	-0.153379	Bacteria	Firmicutes	Clostridia	Clostridiales	Ruminococcaceae	uncultured	uncultured_bacterium
ASV403	secondarymain_r	0.220527	6.34258e-09	2.15117e-07	0.101857	Bacteria	Firmicutes	Clostridia	Clostridiales	Ruminococcaceae	uncultured	uncultured_bacterium
ASV403	glycodeoxycholic_acid_r	0.108857	0.00451455	0.0249455	0.103291	Bacteria	Firmicutes	Clostridia	Clostridiales	Ruminococcaceae	uncultured	uncultured_bacterium
ASV403	hyodeoxycholic_acid_r	0.163044	1.96066e-05	0.000274255	0.174379	Bacteria	Firmicutes	Clostridia	Clostridiales	Ruminococcaceae	uncultured	uncultured_bacterium
ASV403	deoxycholic_acid_r	0.0551647	0.151029	0.334878	0.0548471	Bacteria	Firmicutes	Clostridia	Clostridiales	Ruminococcaceae	uncultured	uncultured_bacterium
ASV403	apocholic_acid_r	-0.0211632	0.581971	0.762232	-0.133606	Bacteria	Firmicutes	Clostridia	Clostridiales	Ruminococcaceae	uncultured	uncultured_bacterium
ASV403	taurolithocholic_acid3sul_r	-0.0085215	0.82459	0.91102	-0.000440606	Bacteria	Firmicutes	Clostridia	Clostridiales	Ruminococcaceae	uncultured	uncultured_bacterium
ASV403	conjugated_r	-0.0179659	0.640267	0.801979	-0.00584555	Bacteria	Firmicutes	Clostridia	Clostridiales	Ruminococcaceae	uncultured	uncultured_bacterium
ASV403	norcholic_acid_r	-0.194409	3.30279e-07	7.76013e-06	-0.164435	Bacteria	Firmicutes	Clostridia	Clostridiales	Ruminococcaceae	uncultured	uncultured_bacterium
ASV403	chenodeoxycholic_acid3sul_r	-0.0429337	0.263907	0.477133	-0.0542982	Bacteria	Firmicutes	Clostridia	Clostridiales	Ruminococcaceae	uncultured	uncultured_bacterium
ASV403	threeoxocholic_acid_r	-0.244346	1.09359e-10	5.03672e-09	-0.315611	Bacteria	Firmicutes	Clostridia	Clostridiales	Ruminococcaceae	uncultured	uncultured_bacterium
ASV403	nordeoxycholic_acid_r	0.241586	1.79099e-10	7.89009e-09	0.386357	Bacteria	Firmicutes	Clostridia	Clostridiales	Ruminococcaceae	uncultured	uncultured_bacterium
ASV403	tauroursodeoxycholic_acid3sul_r	-0.0493639	0.19889	0.400577	-0.0708485	Bacteria	Firmicutes	Clostridia	Clostridiales	Ruminococcaceae	uncultured	uncultured_bacterium
ASV403	glycohyodeoxycholic_acid_r	0.0471233	0.220071	0.426718	0.0227929	Bacteria	Firmicutes	Clostridia	Clostridiales	Ruminococcaceae	uncultured	uncultured_bacterium
ASV403	sixsevendiketolithocholic_acid_r	0.0218378	0.569995	0.75324	0.0681132	Bacteria	Firmicutes	Clostridia	Clostridiales	Ruminococcaceae	uncultured	uncultured_bacterium
ASV403	taurobmuricholic_acid_r	-0.0690635	0.0721036	0.202871	-0.0103979	Bacteria	Firmicutes	Clostridia	Clostridiales	Ruminococcaceae	uncultured	uncultured_bacterium
ASV403	glyco_r	0.00279755	0.941994	0.972903	0.00939211	Bacteria	Firmicutes	Clostridia	Clostridiales	Ruminococcaceae	uncultured	uncultured_bacterium
ASV403	ursodeoxycholic_acid24gluc_r	-0.0395744	0.303142	0.521548	-0.0422359	Bacteria	Firmicutes	Clostridia	Clostridiales	Ruminococcaceae	uncultured	uncultured_bacterium
ASV403	isodeoxycholic_acid_r	0.0830358	0.0305053	0.108645	0.0855326	Bacteria	Firmicutes	Clostridia	Clostridiales	Ruminococcaceae	uncultured	uncultured_bacterium
ASV403	taurochenodeoxycholic_acid3sul_r	-0.119753	0.00177215	0.0118474	-0.111556	Bacteria	Firmicutes	Clostridia	Clostridiales	Ruminococcaceae	uncultured	uncultured_bacterium
ASV403	sumprimarysecondarymain_r	0.0362733	0.34529	0.561468	0.0036088	Bacteria	Firmicutes	Clostridia	Clostridiales	Ruminococcaceae	uncultured	uncultured_bacterium
ASV403	deoxycholic_acid24gluc_r	-0.0347185	0.366374	0.581577	-0.0304388	Bacteria	Firmicutes	Clostridia	Clostridiales	Ruminococcaceae	uncultured	uncultured_bacterium
ASV403	ursodeoxycholic_acid3sul_r	-0.16233	2.13413e-05	0.000293955	-0.131276	Bacteria	Firmicutes	Clostridia	Clostridiales	Ruminococcaceae	uncultured	uncultured_bacterium
ASV403	tauroallocholic_acid_r	-0.106158	0.00562354	0.0297064	-0.171507	Bacteria	Firmicutes	Clostridia	Clostridiales	Ruminococcaceae	uncultured	uncultured_bacterium
ASV403	ursocholic_acid_r	-0.288741	1.66588e-14	1.73675e-12	-0.31317	Bacteria	Firmicutes	Clostridia	Clostridiales	Ruminococcaceae	uncultured	uncultured_bacterium
ASV403	gluco_r	-0.0654343	0.0884284	0.234747	-0.154862	Bacteria	Firmicutes	Clostridia	Clostridiales	Ruminococcaceae	uncultured	uncultured_bacterium
ASV403	alloisolithocholic_acid_r	0.300773	1.15486e-15	1.52187e-13	0.279884	Bacteria	Firmicutes	Clostridia	Clostridiales	Ruminococcaceae	uncultured	uncultured_bacterium
ASV403	chenodeoxycholic_acid24gluc_r	-0.0784448	0.041006	0.136311	-0.0732218	Bacteria	Firmicutes	Clostridia	Clostridiales	Ruminococcaceae	uncultured	uncultured_bacterium
ASV403	tauroamuricholic_acid_r	-0.0879111	0.0219652	0.0850284	-0.17325	Bacteria	Firmicutes	Clostridia	Clostridiales	Ruminococcaceae	uncultured	uncultured_bacterium
ASV403	twelveketochenodeoxycholic_acid_r	0.068162	0.0759092	0.210058	0.0404006	Bacteria	Firmicutes	Clostridia	Clostridiales	Ruminococcaceae	uncultured	uncultured_bacterium
ASV403	primarymain_r	-0.238808	2.92482e-10	1.24782e-08	-0.188427	Bacteria	Firmicutes	Clostridia	Clostridiales	Ruminococcaceae	uncultured	uncultured_bacterium
ASV403	dioxolithocholic_acid_r	-0.0606618	0.11428	0.278352	-0.080294	Bacteria	Firmicutes	Clostridia	Clostridiales	Ruminococcaceae	uncultured	uncultured_bacterium
ASV403	lithocholic_acid_r	0.265154	2.17732e-12	1.36289e-10	0.155702	Bacteria	Firmicutes	Clostridia	Clostridiales	Ruminococcaceae	uncultured	uncultured_bacterium
ASV403	chenodeoxycholic_acid3gluc_r	-0.152795	6.39807e-05	0.000754367	-0.0824223	Bacteria	Firmicutes	Clostridia	Clostridiales	Ruminococcaceae	uncultured	uncultured_bacterium
ASV403	lambda_muricholic_acid_r	-0.293104	6.42211e-15	7.4368e-13	-0.354189	Bacteria	Firmicutes	Clostridia	Clostridiales	Ruminococcaceae	uncultured	uncultured_bacterium
ASV403	taurodehydrocholic_acid_r	0.12898	0.00075497	0.00590428	0.0885399	Bacteria	Firmicutes	Clostridia	Clostridiales	Ruminococcaceae	uncultured	uncultured_bacterium
ASV403	glycolithocholic_acid3sul_r	0.0625482	0.103429	0.260413	0.0588893	Bacteria	Firmicutes	Clostridia	Clostridiales	Ruminococcaceae	uncultured	uncultured_bacterium
ASV403	alpha_muricholic_acid_r	-0.102264	0.00765667	0.0382056	-0.0260479	Bacteria	Firmicutes	Clostridia	Clostridiales	Ruminococcaceae	uncultured	uncultured_bacterium
ASV403	sevenketolithocholic_acid_r	-0.211337	2.70243e-08	8.15862e-07	-0.18038	Bacteria	Firmicutes	Clostridia	Clostridiales	Ruminococcaceae	uncultured	uncultured_bacterium
ASV403	isolithocholic_acid3sul_r	-0.113645	0.00302204	0.0181659	-0.122358	Bacteria	Firmicutes	Clostridia	Clostridiales	Ruminococcaceae	uncultured	uncultured_bacterium
ASV403	unconjugated_r	0.0225679	0.557165	0.743024	-0.000248972	Bacteria	Firmicutes	Clostridia	Clostridiales	Ruminococcaceae	uncultured	uncultured_bacterium
ASV403	glycocholic_acid3sul_r	-0.0729415	0.057471	0.173737	-0.137703	Bacteria	Firmicutes	Clostridia	Clostridiales	Ruminococcaceae	uncultured	uncultured_bacterium
ASV403	urso_r	-0.158615	3.29851e-05	0.000426099	-0.17125	Bacteria	Firmicutes	Clostridia	Clostridiales	Ruminococcaceae	uncultured	uncultured_bacterium
ASV403	glycoallocholic_acid3sul_r	-0.0336884	0.380774	0.594311	-0.0604423	Bacteria	Firmicutes	Clostridia	Clostridiales	Ruminococcaceae	uncultured	uncultured_bacterium
ASV403	taurodeoxycholic_acid3sul_r	-0.0380037	0.322752	0.54071	-0.081345	Bacteria	Firmicutes	Clostridia	Clostridiales	Ruminococcaceae	uncultured	uncultured_bacterium
ASV403	ursodeoxycholic_acid3gluc_r	0.0131188	0.732931	0.858001	-0.000944638	Bacteria	Firmicutes	Clostridia	Clostridiales	Ruminococcaceae	uncultured	uncultured_bacterium
ASV403	tauroursodeoxycholic_hdc_r	-0.0828649	0.0308503	0.109585	-0.0485005	Bacteria	Firmicutes	Clostridia	Clostridiales	Ruminococcaceae	uncultured	uncultured_bacterium
ASV403	glycohyodeoxycholic_acid3sul_r	0.0851566	0.0264921	0.0979898	0.0535733	Bacteria	Firmicutes	Clostridia	Clostridiales	Ruminococcaceae	uncultured	uncultured_bacterium
ASV403	tauro_r	-0.0406337	0.290373	0.507276	-0.0391566	Bacteria	Firmicutes	Clostridia	Clostridiales	Ruminococcaceae	uncultured	uncultured_bacterium
ASV403	dehydrocholic_acid_r	0.0362538	0.345549	0.561789	0.00891639	Bacteria	Firmicutes	Clostridia	Clostridiales	Ruminococcaceae	uncultured	uncultured_bacterium
ASV403	taurolithocholic_acid_r	0.0960223	0.0123045	0.0548777	0.0634924	Bacteria	Firmicutes	Clostridia	Clostridiales	Ruminococcaceae	uncultured	uncultured_bacterium
ASV403	cholic_acid_r	-0.249568	4.2295e-11	2.04682e-09	-0.263656	Bacteria	Firmicutes	Clostridia	Clostridiales	Ruminococcaceae	uncultured	uncultured_bacterium
ASV403	omega_muricholic_acid_r	-0.0698376	0.0689616	0.196659	-0.0642368	Bacteria	Firmicutes	Clostridia	Clostridiales	Ruminococcaceae	uncultured	uncultured_bacterium
ASV403	deoxycholic_acid3gluc_r	-0.0106401	0.78197	0.886648	-0.0937392	Bacteria	Firmicutes	Clostridia	Clostridiales	Ruminococcaceae	uncultured	uncultured_bacterium
ASV403	chenodeoxycholic_acid_r	-0.248196	5.44001e-11	2.58632e-09	-0.225184	Bacteria	Firmicutes	Clostridia	Clostridiales	Ruminococcaceae	uncultured	uncultured_bacterium
ASV403	taurocholic_acid_r	-0.0202113	0.599067	0.774797	-0.0304334	Bacteria	Firmicutes	Clostridia	Clostridiales	Ruminococcaceae	uncultured	uncultured_bacterium
ASV403	glycoursodeoxycholic_acid3sul_r	-0.124716	0.00112775	0.00819249	-0.131851	Bacteria	Firmicutes	Clostridia	Clostridiales	Ruminococcaceae	uncultured	uncultured_bacterium
ASV403	lithocholic_acid3sul_r	0.0156262	0.684406	0.828958	0.00948592	Bacteria	Firmicutes	Clostridia	Clostridiales	Ruminococcaceae	uncultured	uncultured_bacterium
ASV403	norursodeoxycholic_acid_r	0.00114462	0.97625	0.990051	-0.0135139	Bacteria	Firmicutes	Clostridia	Clostridiales	Ruminococcaceae	uncultured	uncultured_bacterium
ASV403	lithoderivatives_r	0.273711	3.92392e-13	2.93155e-11	0.116607	Bacteria	Firmicutes	Clostridia	Clostridiales	Ruminococcaceae	uncultured	uncultured_bacterium
ASV406	allocholic_acid_r	-0.199427	1.60811e-07	4.07992e-06	-0.24817	Bacteria	Bacteroidetes	Bacteroidia	Bacteroidales	Prevotellaceae	Prevotellaceae_UCG-003	unidentified_rumen_bacterium_RFN64
ASV406	taurolithocholic_acid3sul_r	-0.0910976	0.0175798	0.0715882	-0.217288	Bacteria	Bacteroidetes	Bacteroidia	Bacteroidales	Prevotellaceae	Prevotellaceae_UCG-003	unidentified_rumen_bacterium_RFN64
ASV406	murocholic_acid_r	0.144669	0.000155143	0.00160612	0.0932582	Bacteria	Bacteroidetes	Bacteroidia	Bacteroidales	Prevotellaceae	Prevotellaceae_UCG-003	unidentified_rumen_bacterium_RFN64
ASV406	sevenketodeoxycholic_acid_r	-0.0737094	0.0548875	0.168727	-0.158897	Bacteria	Bacteroidetes	Bacteroidia	Bacteroidales	Prevotellaceae	Prevotellaceae_UCG-003	unidentified_rumen_bacterium_RFN64
ASV406	dioxolithocholic_acid_r	-0.0722694	0.0598143	0.178551	-0.090563	Bacteria	Bacteroidetes	Bacteroidia	Bacteroidales	Prevotellaceae	Prevotellaceae_UCG-003	unidentified_rumen_bacterium_RFN64
ASV406	glycochenodeoxycholic_acid_r	-0.0362196	0.346005	0.562124	-0.0418839	Bacteria	Bacteroidetes	Bacteroidia	Bacteroidales	Prevotellaceae	Prevotellaceae_UCG-003	unidentified_rumen_bacterium_RFN64
ASV406	glycochenodeoxycholic_acid3sul_r	-0.0361615	0.34678	0.562812	-0.0563945	Bacteria	Bacteroidetes	Bacteroidia	Bacteroidales	Prevotellaceae	Prevotellaceae_UCG-003	unidentified_rumen_bacterium_RFN64
ASV406	betamuricholic_acid_r	0.0175788	0.647488	0.806475	0.00259055	Bacteria	Bacteroidetes	Bacteroidia	Bacteroidales	Prevotellaceae	Prevotellaceae_UCG-003	unidentified_rumen_bacterium_RFN64
ASV406	isolithocholic_acid_r	0.15343	5.95864e-05	0.000708742	0.165305	Bacteria	Bacteroidetes	Bacteroidia	Bacteroidales	Prevotellaceae	Prevotellaceae_UCG-003	unidentified_rumen_bacterium_RFN64
ASV406	glycocholic_acid_r	-0.0281653	0.463733	0.669639	-0.0257875	Bacteria	Bacteroidetes	Bacteroidia	Bacteroidales	Prevotellaceae	Prevotellaceae_UCG-003	unidentified_rumen_bacterium_RFN64
ASV406	deoxycholic_acid3sul_r	-0.043107	0.261982	0.474766	-0.122671	Bacteria	Bacteroidetes	Bacteroidia	Bacteroidales	Prevotellaceae	Prevotellaceae_UCG-003	unidentified_rumen_bacterium_RFN64
ASV406	glycodeoxycholic_acid3sul_r	0.0482373	0.209346	0.413087	0.0581332	Bacteria	Bacteroidetes	Bacteroidia	Bacteroidales	Prevotellaceae	Prevotellaceae_UCG-003	unidentified_rumen_bacterium_RFN64
ASV406	taurohyocholic_acid_r	-0.0946659	0.0135958	0.0592514	-0.176074	Bacteria	Bacteroidetes	Bacteroidia	Bacteroidales	Prevotellaceae	Prevotellaceae_UCG-003	unidentified_rumen_bacterium_RFN64
ASV406	cholic_acid3sul_r	-0.102395	0.00757891	0.0378642	-0.221496	Bacteria	Bacteroidetes	Bacteroidia	Bacteroidales	Prevotellaceae	Prevotellaceae_UCG-003	unidentified_rumen_bacterium_RFN64
ASV406	taurowmuricholic_acid_r	-0.104559	0.0063912	0.0331141	-0.23132	Bacteria	Bacteroidetes	Bacteroidia	Bacteroidales	Prevotellaceae	Prevotellaceae_UCG-003	unidentified_rumen_bacterium_RFN64
ASV406	glycohyodeoxycholic_acid3sul_r	-0.0387212	0.313694	0.531967	-0.0434148	Bacteria	Bacteroidetes	Bacteroidia	Bacteroidales	Prevotellaceae	Prevotellaceae_UCG-003	unidentified_rumen_bacterium_RFN64
ASV406	dehydrocholic_acid_r	0.0488589	0.203529	0.406256	0.0176196	Bacteria	Bacteroidetes	Bacteroidia	Bacteroidales	Prevotellaceae	Prevotellaceae_UCG-003	unidentified_rumen_bacterium_RFN64
ASV406	sulfo_r	-0.136727	0.000352908	0.003154	-0.188661	Bacteria	Bacteroidetes	Bacteroidia	Bacteroidales	Prevotellaceae	Prevotellaceae_UCG-003	unidentified_rumen_bacterium_RFN64
ASV406	taurochenodeoxycholic_acid_r	-0.107988	0.00484806	0.0263836	-0.157816	Bacteria	Bacteroidetes	Bacteroidia	Bacteroidales	Prevotellaceae	Prevotellaceae_UCG-003	unidentified_rumen_bacterium_RFN64
ASV406	lithocholic_acid24gluc_r	0.0107186	0.780403	0.885429	0.0162022	Bacteria	Bacteroidetes	Bacteroidia	Bacteroidales	Prevotellaceae	Prevotellaceae_UCG-003	unidentified_rumen_bacterium_RFN64
ASV406	dehydrolithocholic_acid_r	0.0959159	0.0124017	0.0551566	0.157314	Bacteria	Bacteroidetes	Bacteroidia	Bacteroidales	Prevotellaceae	Prevotellaceae_UCG-003	unidentified_rumen_bacterium_RFN64
ASV406	taurodeoxycholic_acid_r	-0.0603123	0.116385	0.281899	-0.0813722	Bacteria	Bacteroidetes	Bacteroidia	Bacteroidales	Prevotellaceae	Prevotellaceae_UCG-003	unidentified_rumen_bacterium_RFN64
ASV406	glycoallocholic_acid_r	-0.024484	0.52418	0.718473	-0.0910494	Bacteria	Bacteroidetes	Bacteroidia	Bacteroidales	Prevotellaceae	Prevotellaceae_UCG-003	unidentified_rumen_bacterium_RFN64
ASV406	isolithocholic_acid3sul_r	-0.0105909	0.782952	0.886956	-0.0260566	Bacteria	Bacteroidetes	Bacteroidia	Bacteroidales	Prevotellaceae	Prevotellaceae_UCG-003	unidentified_rumen_bacterium_RFN64
ASV406	ursodeoxycholic_acid_r	-0.0603303	0.116276	0.28177	-0.0994049	Bacteria	Bacteroidetes	Bacteroidia	Bacteroidales	Prevotellaceae	Prevotellaceae_UCG-003	unidentified_rumen_bacterium_RFN64
ASV406	isodeoxycholic_acid_r	-0.0454871	0.236526	0.446539	-0.0823922	Bacteria	Bacteroidetes	Bacteroidia	Bacteroidales	Prevotellaceae	Prevotellaceae_UCG-003	unidentified_rumen_bacterium_RFN64
ASV406	allocholic_acid3sul_r	-0.118502	0.00198078	0.0129485	-0.476955	Bacteria	Bacteroidetes	Bacteroidia	Bacteroidales	Prevotellaceae	Prevotellaceae_UCG-003	unidentified_rumen_bacterium_RFN64
ASV406	glycolithocholic_acid_r	0.0681757	0.07585	0.210021	0.0652507	Bacteria	Bacteroidetes	Bacteroidia	Bacteroidales	Prevotellaceae	Prevotellaceae_UCG-003	unidentified_rumen_bacterium_RFN64
ASV406	ursodeoxycholic_acid3gluc_r	-0.0372365	0.332623	0.549525	-0.00633206	Bacteria	Bacteroidetes	Bacteroidia	Bacteroidales	Prevotellaceae	Prevotellaceae_UCG-003	unidentified_rumen_bacterium_RFN64
ASV406	deoxycholic_acid24gluc_r	-0.00423986	0.912189	0.956807	-0.0137597	Bacteria	Bacteroidetes	Bacteroidia	Bacteroidales	Prevotellaceae	Prevotellaceae_UCG-003	unidentified_rumen_bacterium_RFN64
ASV406	taurolithocholic_acid_r	-0.0701	0.0679227	0.194621	-0.08479	Bacteria	Bacteroidetes	Bacteroidia	Bacteroidales	Prevotellaceae	Prevotellaceae_UCG-003	unidentified_rumen_bacterium_RFN64
ASV406	chenodeoxycholic_acid3sul_r	-0.0792903	0.0388698	0.130955	-0.142522	Bacteria	Bacteroidetes	Bacteroidia	Bacteroidales	Prevotellaceae	Prevotellaceae_UCG-003	unidentified_rumen_bacterium_RFN64
ASV406	sevenketolithocholic_acid_r	-0.111816	0.00352898	0.020565	-0.121013	Bacteria	Bacteroidetes	Bacteroidia	Bacteroidales	Prevotellaceae	Prevotellaceae_UCG-003	unidentified_rumen_bacterium_RFN64
ASV406	nordeoxycholic_acid_r	0.173026	5.77197e-06	9.57781e-05	0.402131	Bacteria	Bacteroidetes	Bacteroidia	Bacteroidales	Prevotellaceae	Prevotellaceae_UCG-003	unidentified_rumen_bacterium_RFN64
ASV406	chenodeoxycholic_acid24gluc_r	0.0184339	0.631584	0.796704	-0.0100266	Bacteria	Bacteroidetes	Bacteroidia	Bacteroidales	Prevotellaceae	Prevotellaceae_UCG-003	unidentified_rumen_bacterium_RFN64
ASV406	glycocholic_acid3sul_r	-0.0252981	0.510474	0.708729	-0.141189	Bacteria	Bacteroidetes	Bacteroidia	Bacteroidales	Prevotellaceae	Prevotellaceae_UCG-003	unidentified_rumen_bacterium_RFN64
ASV406	sixsevendiketolithocholic_acid_r	0.0989918	0.00984917	0.0461621	0.118759	Bacteria	Bacteroidetes	Bacteroidia	Bacteroidales	Prevotellaceae	Prevotellaceae_UCG-003	unidentified_rumen_bacterium_RFN64
ASV406	ursodeoxycholic_acid24gluc_r	0.0445018	0.246844	0.458978	0.0258062	Bacteria	Bacteroidetes	Bacteroidia	Bacteroidales	Prevotellaceae	Prevotellaceae_UCG-003	unidentified_rumen_bacterium_RFN64
ASV406	hyodeoxycholic_acid_r	0.0517297	0.178183	0.374474	0.0584453	Bacteria	Bacteroidetes	Bacteroidia	Bacteroidales	Prevotellaceae	Prevotellaceae_UCG-003	unidentified_rumen_bacterium_RFN64
ASV406	urso_r	-0.0232222	0.54579	0.735377	0.00414381	Bacteria	Bacteroidetes	Bacteroidia	Bacteroidales	Prevotellaceae	Prevotellaceae_UCG-003	unidentified_rumen_bacterium_RFN64
ASV406	chenodeoxycholic_acid3gluc_r	0.0339115	0.377626	0.591516	-0.00170861	Bacteria	Bacteroidetes	Bacteroidia	Bacteroidales	Prevotellaceae	Prevotellaceae_UCG-003	unidentified_rumen_bacterium_RFN64
ASV406	apocholic_acid_r	-0.00317859	0.934111	0.96815	-0.0929264	Bacteria	Bacteroidetes	Bacteroidia	Bacteroidales	Prevotellaceae	Prevotellaceae_UCG-003	unidentified_rumen_bacterium_RFN64
ASV406	lambda_muricholic_acid_r	-0.149186	9.53455e-05	0.00106312	-0.319435	Bacteria	Bacteroidetes	Bacteroidia	Bacteroidales	Prevotellaceae	Prevotellaceae_UCG-003	unidentified_rumen_bacterium_RFN64
ASV406	twelveketolithocholic_acid_r	0.0883633	0.02129	0.0829299	0.0808244	Bacteria	Bacteroidetes	Bacteroidia	Bacteroidales	Prevotellaceae	Prevotellaceae_UCG-003	unidentified_rumen_bacterium_RFN64
ASV406	glycoursodeoxycholic_acid_r	-0.00193351	0.959891	0.98148	-0.00454756	Bacteria	Bacteroidetes	Bacteroidia	Bacteroidales	Prevotellaceae	Prevotellaceae_UCG-003	unidentified_rumen_bacterium_RFN64
ASV406	tauroallocholic_acid_r	-0.0980084	0.0106092	0.0489459	-0.241749	Bacteria	Bacteroidetes	Bacteroidia	Bacteroidales	Prevotellaceae	Prevotellaceae_UCG-003	unidentified_rumen_bacterium_RFN64
ASV406	ursodeoxycholic_acid3sul_r	-0.0992611	0.00964962	0.0454238	-0.146408	Bacteria	Bacteroidetes	Bacteroidia	Bacteroidales	Prevotellaceae	Prevotellaceae_UCG-003	unidentified_rumen_bacterium_RFN64
ASV406	tauroursodeoxycholic_acid3sul_r	-0.11636	0.00239099	0.0149778	-0.168636	Bacteria	Bacteroidetes	Bacteroidia	Bacteroidales	Prevotellaceae	Prevotellaceae_UCG-003	unidentified_rumen_bacterium_RFN64
ASV406	glycohyodeoxycholic_acid_r	-0.0167537	0.662991	0.817567	-0.0211293	Bacteria	Bacteroidetes	Bacteroidia	Bacteroidales	Prevotellaceae	Prevotellaceae_UCG-003	unidentified_rumen_bacterium_RFN64
ASV406	glycoursodeoxycholic_acid3sul_r	-0.00204801	0.957518	0.980129	-0.060689	Bacteria	Bacteroidetes	Bacteroidia	Bacteroidales	Prevotellaceae	Prevotellaceae_UCG-003	unidentified_rumen_bacterium_RFN64
ASV406	tauroamuricholic_acid_r	-0.0642969	0.0941167	0.244444	-0.145673	Bacteria	Bacteroidetes	Bacteroidia	Bacteroidales	Prevotellaceae	Prevotellaceae_UCG-003	unidentified_rumen_bacterium_RFN64
ASV406	twelveketochenodeoxycholic_acid_r	-0.0355358	0.355192	0.570588	-0.0198848	Bacteria	Bacteroidetes	Bacteroidia	Bacteroidales	Prevotellaceae	Prevotellaceae_UCG-003	unidentified_rumen_bacterium_RFN64
ASV406	tauroursodeoxycholic_hdc_r	-0.079957	0.0372523	0.126824	-0.130599	Bacteria	Bacteroidetes	Bacteroidia	Bacteroidales	Prevotellaceae	Prevotellaceae_UCG-003	unidentified_rumen_bacterium_RFN64
ASV406	secondarymain_r	0.170059	8.36347e-06	0.000131896	0.0735942	Bacteria	Bacteroidetes	Bacteroidia	Bacteroidales	Prevotellaceae	Prevotellaceae_UCG-003	unidentified_rumen_bacterium_RFN64
ASV406	taurochenodeoxycholic_acid3sul_r	-0.150939	7.86435e-05	0.000900402	-0.258238	Bacteria	Bacteroidetes	Bacteroidia	Bacteroidales	Prevotellaceae	Prevotellaceae_UCG-003	unidentified_rumen_bacterium_RFN64
ASV406	taurodehydrocholic_acid_r	0.0234373	0.542075	0.73272	0.0383187	Bacteria	Bacteroidetes	Bacteroidia	Bacteroidales	Prevotellaceae	Prevotellaceae_UCG-003	unidentified_rumen_bacterium_RFN64
ASV406	norcholic_acid_r	-0.122396	0.00139587	0.00978313	-0.191453	Bacteria	Bacteroidetes	Bacteroidia	Bacteroidales	Prevotellaceae	Prevotellaceae_UCG-003	unidentified_rumen_bacterium_RFN64
ASV406	sumprimarysecondarymain_r	0.0804957	0.0359877	0.123926	0.0103939	Bacteria	Bacteroidetes	Bacteroidia	Bacteroidales	Prevotellaceae	Prevotellaceae_UCG-003	unidentified_rumen_bacterium_RFN64
ASV406	glycolithocholic_acid3sul_r	-0.0114114	0.766608	0.878666	-0.00448542	Bacteria	Bacteroidetes	Bacteroidia	Bacteroidales	Prevotellaceae	Prevotellaceae_UCG-003	unidentified_rumen_bacterium_RFN64
ASV406	tauro_r	-0.121781	0.00147626	0.0102234	-0.171199	Bacteria	Bacteroidetes	Bacteroidia	Bacteroidales	Prevotellaceae	Prevotellaceae_UCG-003	unidentified_rumen_bacterium_RFN64
ASV406	threeoxocholic_acid_r	-0.0929449	0.0154054	0.0652282	-0.207099	Bacteria	Bacteroidetes	Bacteroidia	Bacteroidales	Prevotellaceae	Prevotellaceae_UCG-003	unidentified_rumen_bacterium_RFN64
ASV406	alloisolithocholic_acid_r	0.16638	1.31328e-05	0.000193378	0.259412	Bacteria	Bacteroidetes	Bacteroidia	Bacteroidales	Prevotellaceae	Prevotellaceae_UCG-003	unidentified_rumen_bacterium_RFN64
ASV406	cholic_acid_r	-0.0696938	0.0695369	0.197746	-0.150756	Bacteria	Bacteroidetes	Bacteroidia	Bacteroidales	Prevotellaceae	Prevotellaceae_UCG-003	unidentified_rumen_bacterium_RFN64
ASV406	omega_muricholic_acid_r	-0.039199	0.307755	0.525967	-0.0812666	Bacteria	Bacteroidetes	Bacteroidia	Bacteroidales	Prevotellaceae	Prevotellaceae_UCG-003	unidentified_rumen_bacterium_RFN64
ASV406	glycodeoxycholic_acid_r	0.0150273	0.695888	0.835586	0.0302834	Bacteria	Bacteroidetes	Bacteroidia	Bacteroidales	Prevotellaceae	Prevotellaceae_UCG-003	unidentified_rumen_bacterium_RFN64
ASV406	unconjugated_r	0.069637	0.0697651	0.198149	0.00379097	Bacteria	Bacteroidetes	Bacteroidia	Bacteroidales	Prevotellaceae	Prevotellaceae_UCG-003	unidentified_rumen_bacterium_RFN64
ASV406	deoxycholic_acid_r	0.0688087	0.0731631	0.204574	0.0319775	Bacteria	Bacteroidetes	Bacteroidia	Bacteroidales	Prevotellaceae	Prevotellaceae_UCG-003	unidentified_rumen_bacterium_RFN64
ASV406	taurobmuricholic_acid_r	0.000215349	0.995531	0.997932	0.000667295	Bacteria	Bacteroidetes	Bacteroidia	Bacteroidales	Prevotellaceae	Prevotellaceae_UCG-003	unidentified_rumen_bacterium_RFN64
ASV406	glyco_r	-0.035485	0.355881	0.571186	-0.0405658	Bacteria	Bacteroidetes	Bacteroidia	Bacteroidales	Prevotellaceae	Prevotellaceae_UCG-003	unidentified_rumen_bacterium_RFN64
ASV406	ursocholic_acid_r	-0.123847	0.00122207	0.00875095	-0.229835	Bacteria	Bacteroidetes	Bacteroidia	Bacteroidales	Prevotellaceae	Prevotellaceae_UCG-003	unidentified_rumen_bacterium_RFN64
ASV406	lithocholic_acid_r	0.127015	0.000909727	0.00687575	0.102697	Bacteria	Bacteroidetes	Bacteroidia	Bacteroidales	Prevotellaceae	Prevotellaceae_UCG-003	unidentified_rumen_bacterium_RFN64
ASV406	glycohyocholic_acid_r	-0.0677387	0.0777515	0.213402	-0.104653	Bacteria	Bacteroidetes	Bacteroidia	Bacteroidales	Prevotellaceae	Prevotellaceae_UCG-003	unidentified_rumen_bacterium_RFN64
ASV406	alpha_muricholic_acid_r	-0.0679673	0.0767521	0.211581	-0.0281121	Bacteria	Bacteroidetes	Bacteroidia	Bacteroidales	Prevotellaceae	Prevotellaceae_UCG-003	unidentified_rumen_bacterium_RFN64
ASV406	taurodeoxycholic_acid3sul_r	-0.0909799	0.017727	0.0720275	-0.20505	Bacteria	Bacteroidetes	Bacteroidia	Bacteroidales	Prevotellaceae	Prevotellaceae_UCG-003	unidentified_rumen_bacterium_RFN64
ASV406	lithoderivatives_r	0.115972	0.00247322	0.0154031	0.0806269	Bacteria	Bacteroidetes	Bacteroidia	Bacteroidales	Prevotellaceae	Prevotellaceae_UCG-003	unidentified_rumen_bacterium_RFN64
ASV406	gluco_r	0.0162166	0.67316	0.822898	-0.0152501	Bacteria	Bacteroidetes	Bacteroidia	Bacteroidales	Prevotellaceae	Prevotellaceae_UCG-003	unidentified_rumen_bacterium_RFN64
ASV406	chenodeoxycholic_acid_r	-0.110377	0.00398086	0.0225972	-0.15652	Bacteria	Bacteroidetes	Bacteroidia	Bacteroidales	Prevotellaceae	Prevotellaceae_UCG-003	unidentified_rumen_bacterium_RFN64
ASV406	conjugated_r	-0.0669551	0.0812581	0.220582	-0.0764953	Bacteria	Bacteroidetes	Bacteroidia	Bacteroidales	Prevotellaceae	Prevotellaceae_UCG-003	unidentified_rumen_bacterium_RFN64
ASV406	norursodeoxycholic_acid_r	-0.0535339	0.1635	0.353234	-0.118462	Bacteria	Bacteroidetes	Bacteroidia	Bacteroidales	Prevotellaceae	Prevotellaceae_UCG-003	unidentified_rumen_bacterium_RFN64
ASV406	lithocholic_acid3sul_r	-0.0676936	0.07795	0.21377	-0.0894705	Bacteria	Bacteroidetes	Bacteroidia	Bacteroidales	Prevotellaceae	Prevotellaceae_UCG-003	unidentified_rumen_bacterium_RFN64
ASV406	deoxycholic_acid3gluc_r	0.0440035	0.252181	0.465116	0.00877105	Bacteria	Bacteroidetes	Bacteroidia	Bacteroidales	Prevotellaceae	Prevotellaceae_UCG-003	unidentified_rumen_bacterium_RFN64
ASV406	taurocholic_acid_r	-0.0919723	0.0165187	0.0684082	-0.135107	Bacteria	Bacteroidetes	Bacteroidia	Bacteroidales	Prevotellaceae	Prevotellaceae_UCG-003	unidentified_rumen_bacterium_RFN64
ASV406	glycoallocholic_acid3sul_r	-0.0396312	0.302448	0.520851	-0.0764969	Bacteria	Bacteroidetes	Bacteroidia	Bacteroidales	Prevotellaceae	Prevotellaceae_UCG-003	unidentified_rumen_bacterium_RFN64
ASV406	primarymain_r	-0.119456	0.00181979	0.0120911	-0.154691	Bacteria	Bacteroidetes	Bacteroidia	Bacteroidales	Prevotellaceae	Prevotellaceae_UCG-003	unidentified_rumen_bacterium_RFN64
ASV41	isodeoxycholic_acid_r	-0.0455773	0.235597	0.445682	-0.157804	Bacteria	Actinobacteria	Actinobacteria	Micrococcales	Micrococcaceae	Rothia	Rothia_mucilaginosa
ASV41	deoxycholic_acid_r	-0.0294866	0.443021	0.651156	-0.0364769	Bacteria	Actinobacteria	Actinobacteria	Micrococcales	Micrococcaceae	Rothia	Rothia_mucilaginosa
ASV41	taurodeoxycholic_acid_r	0.0448962	0.242677	0.454095	0.0606669	Bacteria	Actinobacteria	Actinobacteria	Micrococcales	Micrococcaceae	Rothia	Rothia_mucilaginosa
ASV41	allocholic_acid_r	0.036811	0.338181	0.554625	0.0369648	Bacteria	Actinobacteria	Actinobacteria	Micrococcales	Micrococcaceae	Rothia	Rothia_mucilaginosa
ASV41	dioxolithocholic_acid_r	-0.0580534	0.130732	0.304295	-0.116016	Bacteria	Actinobacteria	Actinobacteria	Micrococcales	Micrococcaceae	Rothia	Rothia_mucilaginosa
ASV41	chenodeoxycholic_acid24gluc_r	-0.0342162	0.373353	0.587936	-0.106155	Bacteria	Actinobacteria	Actinobacteria	Micrococcales	Micrococcaceae	Rothia	Rothia_mucilaginosa
ASV41	chenodeoxycholic_acid3sul_r	0.0179449	0.640659	0.802099	0.0437377	Bacteria	Actinobacteria	Actinobacteria	Micrococcales	Micrococcaceae	Rothia	Rothia_mucilaginosa
ASV41	taurohyocholic_acid_r	0.128399	0.000797967	0.00616963	0.278246	Bacteria	Actinobacteria	Actinobacteria	Micrococcales	Micrococcaceae	Rothia	Rothia_mucilaginosa
ASV41	glycoallocholic_acid_r	-0.00212255	0.955974	0.979414	-0.0417723	Bacteria	Actinobacteria	Actinobacteria	Micrococcales	Micrococcaceae	Rothia	Rothia_mucilaginosa
ASV41	apocholic_acid_r	-0.0703267	0.0670351	0.192998	-0.317355	Bacteria	Actinobacteria	Actinobacteria	Micrococcales	Micrococcaceae	Rothia	Rothia_mucilaginosa
ASV41	murocholic_acid_r	-0.0909037	0.0178228	0.072254	-0.111031	Bacteria	Actinobacteria	Actinobacteria	Micrococcales	Micrococcaceae	Rothia	Rothia_mucilaginosa
ASV41	chenodeoxycholic_acid3gluc_r	0.0113389	0.768048	0.87942	-0.00322866	Bacteria	Actinobacteria	Actinobacteria	Micrococcales	Micrococcaceae	Rothia	Rothia_mucilaginosa
ASV41	betamuricholic_acid_r	0.0191718	0.617992	0.786524	-0.0176398	Bacteria	Actinobacteria	Actinobacteria	Micrococcales	Micrococcaceae	Rothia	Rothia_mucilaginosa
ASV41	glycoursodeoxycholic_acid_r	0.0341313	0.374541	0.589176	0.0795608	Bacteria	Actinobacteria	Actinobacteria	Micrococcales	Micrococcaceae	Rothia	Rothia_mucilaginosa
ASV41	glycolithocholic_acid_r	0.00717234	0.852012	0.924367	0.00271193	Bacteria	Actinobacteria	Actinobacteria	Micrococcales	Micrococcaceae	Rothia	Rothia_mucilaginosa
ASV41	taurochenodeoxycholic_acid_r	0.0937422	0.0145423	0.0623369	0.161182	Bacteria	Actinobacteria	Actinobacteria	Micrococcales	Micrococcaceae	Rothia	Rothia_mucilaginosa
ASV41	cholic_acid_r	0.0714378	0.0628223	0.185247	0.109379	Bacteria	Actinobacteria	Actinobacteria	Micrococcales	Micrococcaceae	Rothia	Rothia_mucilaginosa
ASV41	glycodeoxycholic_acid_r	0.0355287	0.355288	0.570591	0.028684	Bacteria	Actinobacteria	Actinobacteria	Micrococcales	Micrococcaceae	Rothia	Rothia_mucilaginosa
ASV41	allocholic_acid3sul_r	0.119051	0.00188651	0.0124468	0.401499	Bacteria	Actinobacteria	Actinobacteria	Micrococcales	Micrococcaceae	Rothia	Rothia_mucilaginosa
ASV41	glycohyodeoxycholic_acid_r	-0.0657632	0.0868358	0.231772	-0.0954965	Bacteria	Actinobacteria	Actinobacteria	Micrococcales	Micrococcaceae	Rothia	Rothia_mucilaginosa
ASV41	twelveketolithocholic_acid_r	-0.0455658	0.235715	0.445835	-0.10998	Bacteria	Actinobacteria	Actinobacteria	Micrococcales	Micrococcaceae	Rothia	Rothia_mucilaginosa
ASV41	sumprimarysecondarymain_r	0.0631283	0.100263	0.255054	0.00826569	Bacteria	Actinobacteria	Actinobacteria	Micrococcales	Micrococcaceae	Rothia	Rothia_mucilaginosa
ASV41	alpha_muricholic_acid_r	-0.0134854	0.725763	0.85379	0.0180661	Bacteria	Actinobacteria	Actinobacteria	Micrococcales	Micrococcaceae	Rothia	Rothia_mucilaginosa
ASV41	taurolithocholic_acid3sul_r	0.0490135	0.2021	0.40445	0.162136	Bacteria	Actinobacteria	Actinobacteria	Micrococcales	Micrococcaceae	Rothia	Rothia_mucilaginosa
ASV41	nordeoxycholic_acid_r	-0.0213376	0.578863	0.759942	-0.159283	Bacteria	Actinobacteria	Actinobacteria	Micrococcales	Micrococcaceae	Rothia	Rothia_mucilaginosa
ASV41	deoxycholic_acid3gluc_r	0.0447875	0.24382	0.455562	0.0261883	Bacteria	Actinobacteria	Actinobacteria	Micrococcales	Micrococcaceae	Rothia	Rothia_mucilaginosa
ASV41	glycoursodeoxycholic_acid3sul_r	0.0175531	0.64797	0.806827	0.114188	Bacteria	Actinobacteria	Actinobacteria	Micrococcales	Micrococcaceae	Rothia	Rothia_mucilaginosa
ASV41	glycochenodeoxycholic_acid3sul_r	0.0690688	0.0720816	0.202845	0.152109	Bacteria	Actinobacteria	Actinobacteria	Micrococcales	Micrococcaceae	Rothia	Rothia_mucilaginosa
ASV41	glycocholic_acid3sul_r	0.0802314	0.0366035	0.125352	0.457455	Bacteria	Actinobacteria	Actinobacteria	Micrococcales	Micrococcaceae	Rothia	Rothia_mucilaginosa
ASV41	glycohyodeoxycholic_acid3sul_r	-0.0380574	0.322068	0.540067	-0.0818691	Bacteria	Actinobacteria	Actinobacteria	Micrococcales	Micrococcaceae	Rothia	Rothia_mucilaginosa
ASV41	norcholic_acid_r	0.03159	0.411163	0.622214	0.0588816	Bacteria	Actinobacteria	Actinobacteria	Micrococcales	Micrococcaceae	Rothia	Rothia_mucilaginosa
ASV41	secondarymain_r	-0.0244618	0.524556	0.718617	-0.0368758	Bacteria	Actinobacteria	Actinobacteria	Micrococcales	Micrococcaceae	Rothia	Rothia_mucilaginosa
ASV41	lithocholic_acid_r	-0.0254909	0.507257	0.706129	-0.0307196	Bacteria	Actinobacteria	Actinobacteria	Micrococcales	Micrococcaceae	Rothia	Rothia_mucilaginosa
ASV41	ursocholic_acid_r	0.0345316	0.368961	0.584197	0.037146	Bacteria	Actinobacteria	Actinobacteria	Micrococcales	Micrococcaceae	Rothia	Rothia_mucilaginosa
ASV41	tauroursodeoxycholic_acid3sul_r	0.0691636	0.0716907	0.202201	0.17076	Bacteria	Actinobacteria	Actinobacteria	Micrococcales	Micrococcaceae	Rothia	Rothia_mucilaginosa
ASV41	glycochenodeoxycholic_acid_r	0.0611581	0.111342	0.273588	0.117727	Bacteria	Actinobacteria	Actinobacteria	Micrococcales	Micrococcaceae	Rothia	Rothia_mucilaginosa
ASV41	isolithocholic_acid_r	-0.0660851	0.0853	0.228689	-0.0604464	Bacteria	Actinobacteria	Actinobacteria	Micrococcales	Micrococcaceae	Rothia	Rothia_mucilaginosa
ASV41	chenodeoxycholic_acid_r	0.0737561	0.0547337	0.168408	0.121051	Bacteria	Actinobacteria	Actinobacteria	Micrococcales	Micrococcaceae	Rothia	Rothia_mucilaginosa
ASV41	norursodeoxycholic_acid_r	-0.0599312	0.118715	0.285677	-0.153515	Bacteria	Actinobacteria	Actinobacteria	Micrococcales	Micrococcaceae	Rothia	Rothia_mucilaginosa
ASV41	tauroursodeoxycholic_hdc_r	0.112188	0.00342003	0.020089	0.124617	Bacteria	Actinobacteria	Actinobacteria	Micrococcales	Micrococcaceae	Rothia	Rothia_mucilaginosa
ASV41	glyco_r	0.0471099	0.220202	0.426842	0.0708224	Bacteria	Actinobacteria	Actinobacteria	Micrococcales	Micrococcaceae	Rothia	Rothia_mucilaginosa
ASV41	taurochenodeoxycholic_acid3sul_r	0.0464601	0.226639	0.434517	0.144987	Bacteria	Actinobacteria	Actinobacteria	Micrococcales	Micrococcaceae	Rothia	Rothia_mucilaginosa
ASV41	ursodeoxycholic_acid3gluc_r	0.00248355	0.948495	0.97607	-0.00136656	Bacteria	Actinobacteria	Actinobacteria	Micrococcales	Micrococcaceae	Rothia	Rothia_mucilaginosa
ASV41	taurodehydrocholic_acid_r	0.0979339	0.0106688	0.049193	0.1269	Bacteria	Actinobacteria	Actinobacteria	Micrococcales	Micrococcaceae	Rothia	Rothia_mucilaginosa
ASV41	lambda_muricholic_acid_r	0.0869911	0.0233961	0.0891511	0.199649	Bacteria	Actinobacteria	Actinobacteria	Micrococcales	Micrococcaceae	Rothia	Rothia_mucilaginosa
ASV41	deoxycholic_acid24gluc_r	-0.0406632	0.290022	0.506937	-0.0540924	Bacteria	Actinobacteria	Actinobacteria	Micrococcales	Micrococcaceae	Rothia	Rothia_mucilaginosa
ASV41	glycolithocholic_acid3sul_r	0.0221599	0.564316	0.748972	0.0789058	Bacteria	Actinobacteria	Actinobacteria	Micrococcales	Micrococcaceae	Rothia	Rothia_mucilaginosa
ASV41	lithoderivatives_r	-0.0543254	0.157354	0.344314	-0.0406984	Bacteria	Actinobacteria	Actinobacteria	Micrococcales	Micrococcaceae	Rothia	Rothia_mucilaginosa
ASV41	glycocholic_acid_r	0.0212643	0.580169	0.761102	0.0514578	Bacteria	Actinobacteria	Actinobacteria	Micrococcales	Micrococcaceae	Rothia	Rothia_mucilaginosa
ASV41	dehydrolithocholic_acid_r	-0.0678171	0.0774074	0.212808	-0.0777991	Bacteria	Actinobacteria	Actinobacteria	Micrococcales	Micrococcaceae	Rothia	Rothia_mucilaginosa
ASV41	sixsevendiketolithocholic_acid_r	-0.0560604	0.144495	0.325612	-0.106164	Bacteria	Actinobacteria	Actinobacteria	Micrococcales	Micrococcaceae	Rothia	Rothia_mucilaginosa
ASV41	twelveketochenodeoxycholic_acid_r	-0.0133552	0.728306	0.854967	0.0154306	Bacteria	Actinobacteria	Actinobacteria	Micrococcales	Micrococcaceae	Rothia	Rothia_mucilaginosa
ASV41	deoxycholic_acid3sul_r	-0.00455615	0.905668	0.954067	-0.0499043	Bacteria	Actinobacteria	Actinobacteria	Micrococcales	Micrococcaceae	Rothia	Rothia_mucilaginosa
ASV41	hyodeoxycholic_acid_r	-0.0307321	0.42399	0.634342	-0.116188	Bacteria	Actinobacteria	Actinobacteria	Micrococcales	Micrococcaceae	Rothia	Rothia_mucilaginosa
ASV41	taurobmuricholic_acid_r	-0.0410488	0.285469	0.501683	-0.0121669	Bacteria	Actinobacteria	Actinobacteria	Micrococcales	Micrococcaceae	Rothia	Rothia_mucilaginosa
ASV41	conjugated_r	0.0541407	0.158772	0.345969	0.0820215	Bacteria	Actinobacteria	Actinobacteria	Micrococcales	Micrococcaceae	Rothia	Rothia_mucilaginosa
ASV41	cholic_acid3sul_r	-0.00698093	0.855917	0.926867	0.0640045	Bacteria	Actinobacteria	Actinobacteria	Micrococcales	Micrococcaceae	Rothia	Rothia_mucilaginosa
ASV41	glycodeoxycholic_acid3sul_r	0.0242563	0.528047	0.721602	0.0705313	Bacteria	Actinobacteria	Actinobacteria	Micrococcales	Micrococcaceae	Rothia	Rothia_mucilaginosa
ASV41	taurolithocholic_acid_r	0.0255244	0.506697	0.705508	0.0442495	Bacteria	Actinobacteria	Actinobacteria	Micrococcales	Micrococcaceae	Rothia	Rothia_mucilaginosa
ASV41	alloisolithocholic_acid_r	-0.0205665	0.592662	0.770014	-0.0426469	Bacteria	Actinobacteria	Actinobacteria	Micrococcales	Micrococcaceae	Rothia	Rothia_mucilaginosa
ASV41	lithocholic_acid24gluc_r	-0.0272617	0.478202	0.682688	-0.0407307	Bacteria	Actinobacteria	Actinobacteria	Micrococcales	Micrococcaceae	Rothia	Rothia_mucilaginosa
ASV41	ursodeoxycholic_acid3sul_r	0.0227749	0.553554	0.740936	0.0434888	Bacteria	Actinobacteria	Actinobacteria	Micrococcales	Micrococcaceae	Rothia	Rothia_mucilaginosa
ASV41	gluco_r	-0.00800267	0.835112	0.915962	0.035362	Bacteria	Actinobacteria	Actinobacteria	Micrococcales	Micrococcaceae	Rothia	Rothia_mucilaginosa
ASV41	ursodeoxycholic_acid24gluc_r	-0.0598548	0.119186	0.286471	-0.0601543	Bacteria	Actinobacteria	Actinobacteria	Micrococcales	Micrococcaceae	Rothia	Rothia_mucilaginosa
ASV41	tauroamuricholic_acid_r	0.0911677	0.0174925	0.0713791	0.157035	Bacteria	Actinobacteria	Actinobacteria	Micrococcales	Micrococcaceae	Rothia	Rothia_mucilaginosa
ASV41	ursodeoxycholic_acid_r	0.0347123	0.366459	0.581656	-0.00513306	Bacteria	Actinobacteria	Actinobacteria	Micrococcales	Micrococcaceae	Rothia	Rothia_mucilaginosa
ASV41	urso_r	0.0745247	0.0522512	0.16284	0.180058	Bacteria	Actinobacteria	Actinobacteria	Micrococcales	Micrococcaceae	Rothia	Rothia_mucilaginosa
ASV41	taurowmuricholic_acid_r	0.120519	0.00165449	0.0112134	0.301021	Bacteria	Actinobacteria	Actinobacteria	Micrococcales	Micrococcaceae	Rothia	Rothia_mucilaginosa
ASV41	tauroallocholic_acid_r	0.0509904	0.184474	0.382772	0.126496	Bacteria	Actinobacteria	Actinobacteria	Micrococcales	Micrococcaceae	Rothia	Rothia_mucilaginosa
ASV41	sulfo_r	0.02018	0.599634	0.774908	0.0433033	Bacteria	Actinobacteria	Actinobacteria	Micrococcales	Micrococcaceae	Rothia	Rothia_mucilaginosa
ASV41	glycoallocholic_acid3sul_r	0.136281	0.000369087	0.00327333	0.137131	Bacteria	Actinobacteria	Actinobacteria	Micrococcales	Micrococcaceae	Rothia	Rothia_mucilaginosa
ASV41	isolithocholic_acid3sul_r	0.0299139	0.436437	0.646285	0.0764607	Bacteria	Actinobacteria	Actinobacteria	Micrococcales	Micrococcaceae	Rothia	Rothia_mucilaginosa
ASV41	dehydrocholic_acid_r	-0.00507043	0.895079	0.948246	0.0314244	Bacteria	Actinobacteria	Actinobacteria	Micrococcales	Micrococcaceae	Rothia	Rothia_mucilaginosa
ASV41	taurodeoxycholic_acid3sul_r	0.0774444	0.0436611	0.142852	0.199794	Bacteria	Actinobacteria	Actinobacteria	Micrococcales	Micrococcaceae	Rothia	Rothia_mucilaginosa
ASV41	taurocholic_acid_r	0.141796	0.0002099	0.00204747	0.244271	Bacteria	Actinobacteria	Actinobacteria	Micrococcales	Micrococcaceae	Rothia	Rothia_mucilaginosa
ASV41	lithocholic_acid3sul_r	0.0160241	0.676819	0.824908	0.0727979	Bacteria	Actinobacteria	Actinobacteria	Micrococcales	Micrococcaceae	Rothia	Rothia_mucilaginosa
ASV41	unconjugated_r	-0.0652565	0.0892986	0.236322	-0.00243507	Bacteria	Actinobacteria	Actinobacteria	Micrococcales	Micrococcaceae	Rothia	Rothia_mucilaginosa
ASV41	sevenketodeoxycholic_acid_r	0.0383323	0.318583	0.536666	0.0402184	Bacteria	Actinobacteria	Actinobacteria	Micrococcales	Micrococcaceae	Rothia	Rothia_mucilaginosa
ASV41	sevenketolithocholic_acid_r	0.0181015	0.637747	0.800665	0.0369849	Bacteria	Actinobacteria	Actinobacteria	Micrococcales	Micrococcaceae	Rothia	Rothia_mucilaginosa
ASV41	omega_muricholic_acid_r	0.0370427	0.335148	0.552064	0.0873346	Bacteria	Actinobacteria	Actinobacteria	Micrococcales	Micrococcaceae	Rothia	Rothia_mucilaginosa
ASV41	glycohyocholic_acid_r	0.109665	0.00422333	0.0236752	0.223846	Bacteria	Actinobacteria	Actinobacteria	Micrococcales	Micrococcaceae	Rothia	Rothia_mucilaginosa
ASV41	primarymain_r	0.0723397	0.0595656	0.178071	0.0998744	Bacteria	Actinobacteria	Actinobacteria	Micrococcales	Micrococcaceae	Rothia	Rothia_mucilaginosa
ASV41	threeoxocholic_acid_r	0.0812405	0.0342994	0.119504	0.189375	Bacteria	Actinobacteria	Actinobacteria	Micrococcales	Micrococcaceae	Rothia	Rothia_mucilaginosa
ASV41	tauro_r	0.118709	0.00194486	0.0127448	0.181342	Bacteria	Actinobacteria	Actinobacteria	Micrococcales	Micrococcaceae	Rothia	Rothia_mucilaginosa
ASV426	taurochenodeoxycholic_acid3sul_r	-0.014159	0.712657	0.84648	0.0380898	Bacteria	Firmicutes	Clostridia	Clostridiales	Lachnospiraceae	Coprococcus_1	uncultured_bacterium
ASV426	taurowmuricholic_acid_r	0.0566301	0.140452	0.319624	0.136545	Bacteria	Firmicutes	Clostridia	Clostridiales	Lachnospiraceae	Coprococcus_1	uncultured_bacterium
ASV426	glycocholic_acid_r	-0.0437338	0.255102	0.468331	-0.0381858	Bacteria	Firmicutes	Clostridia	Clostridiales	Lachnospiraceae	Coprococcus_1	uncultured_bacterium
ASV426	glycochenodeoxycholic_acid_r	-0.065077	0.0901845	0.237774	-0.0623232	Bacteria	Firmicutes	Clostridia	Clostridiales	Lachnospiraceae	Coprococcus_1	uncultured_bacterium
ASV426	dioxolithocholic_acid_r	0.0158204	0.680699	0.826381	0.0155932	Bacteria	Firmicutes	Clostridia	Clostridiales	Lachnospiraceae	Coprococcus_1	uncultured_bacterium
ASV426	sevenketodeoxycholic_acid_r	0.173754	5.26432e-06	8.8349e-05	0.327392	Bacteria	Firmicutes	Clostridia	Clostridiales	Lachnospiraceae	Coprococcus_1	uncultured_bacterium
ASV426	glycoallocholic_acid_r	0.0298426	0.437533	0.647256	0.0502324	Bacteria	Firmicutes	Clostridia	Clostridiales	Lachnospiraceae	Coprococcus_1	uncultured_bacterium
ASV426	nordeoxycholic_acid_r	-0.14345	0.000176489	0.00178381	-0.25109	Bacteria	Firmicutes	Clostridia	Clostridiales	Lachnospiraceae	Coprococcus_1	uncultured_bacterium
ASV426	deoxycholic_acid24gluc_r	0.00256695	0.946768	0.97537	0.000115658	Bacteria	Firmicutes	Clostridia	Clostridiales	Lachnospiraceae	Coprococcus_1	uncultured_bacterium
ASV426	glycodeoxycholic_acid3sul_r	0.0512628	0.182137	0.380272	0.0696504	Bacteria	Firmicutes	Clostridia	Clostridiales	Lachnospiraceae	Coprococcus_1	uncultured_bacterium
ASV426	glycolithocholic_acid_r	-0.106906	0.00529409	0.0283167	-0.0917014	Bacteria	Firmicutes	Clostridia	Clostridiales	Lachnospiraceae	Coprococcus_1	uncultured_bacterium
ASV426	apocholic_acid_r	-0.0223356	0.561231	0.746038	-0.0826063	Bacteria	Firmicutes	Clostridia	Clostridiales	Lachnospiraceae	Coprococcus_1	uncultured_bacterium
ASV426	isodeoxycholic_acid_r	0.0463093	0.228152	0.436536	0.0624232	Bacteria	Firmicutes	Clostridia	Clostridiales	Lachnospiraceae	Coprococcus_1	uncultured_bacterium
ASV426	twelveketolithocholic_acid_r	-0.0287705	0.45418	0.661798	-0.00888401	Bacteria	Firmicutes	Clostridia	Clostridiales	Lachnospiraceae	Coprococcus_1	uncultured_bacterium
ASV426	chenodeoxycholic_acid3sul_r	0.020271	0.597989	0.774001	0.0320273	Bacteria	Firmicutes	Clostridia	Clostridiales	Lachnospiraceae	Coprococcus_1	uncultured_bacterium
ASV426	glycolithocholic_acid3sul_r	-0.038918	0.311239	0.529485	-0.0451263	Bacteria	Firmicutes	Clostridia	Clostridiales	Lachnospiraceae	Coprococcus_1	uncultured_bacterium
ASV426	lithocholic_acid24gluc_r	0.0735536	0.0554037	0.169782	0.081061	Bacteria	Firmicutes	Clostridia	Clostridiales	Lachnospiraceae	Coprococcus_1	uncultured_bacterium
ASV426	taurodeoxycholic_acid_r	-0.0272039	0.479135	0.68378	-0.0241684	Bacteria	Firmicutes	Clostridia	Clostridiales	Lachnospiraceae	Coprococcus_1	uncultured_bacterium
ASV426	glycohyodeoxycholic_acid_r	0.0622041	0.105345	0.263599	0.104468	Bacteria	Firmicutes	Clostridia	Clostridiales	Lachnospiraceae	Coprococcus_1	uncultured_bacterium
ASV426	chenodeoxycholic_acid24gluc_r	0.0597173	0.120038	0.287709	0.0619062	Bacteria	Firmicutes	Clostridia	Clostridiales	Lachnospiraceae	Coprococcus_1	uncultured_bacterium
ASV426	isolithocholic_acid3sul_r	0.0224087	0.55995	0.745007	0.0247751	Bacteria	Firmicutes	Clostridia	Clostridiales	Lachnospiraceae	Coprococcus_1	uncultured_bacterium
ASV426	murocholic_acid_r	-0.0710916	0.0641107	0.187611	-0.0575153	Bacteria	Firmicutes	Clostridia	Clostridiales	Lachnospiraceae	Coprococcus_1	uncultured_bacterium
ASV426	cholic_acid3sul_r	-0.00229381	0.952425	0.977385	0.0827157	Bacteria	Firmicutes	Clostridia	Clostridiales	Lachnospiraceae	Coprococcus_1	uncultured_bacterium
ASV426	secondarymain_r	-0.114735	0.00275253	0.0168647	-0.0566635	Bacteria	Firmicutes	Clostridia	Clostridiales	Lachnospiraceae	Coprococcus_1	uncultured_bacterium
ASV426	deoxycholic_acid_r	0.0470038	0.221244	0.427917	0.00791933	Bacteria	Firmicutes	Clostridia	Clostridiales	Lachnospiraceae	Coprococcus_1	uncultured_bacterium
ASV426	glyco_r	-0.0576709	0.133291	0.308175	-0.0329791	Bacteria	Firmicutes	Clostridia	Clostridiales	Lachnospiraceae	Coprococcus_1	uncultured_bacterium
ASV426	lithocholic_acid_r	-0.189567	6.49966e-07	1.4031e-05	-0.111024	Bacteria	Firmicutes	Clostridia	Clostridiales	Lachnospiraceae	Coprococcus_1	uncultured_bacterium
ASV426	glycoursodeoxycholic_acid_r	-0.0583945	0.128482	0.301309	-0.0712762	Bacteria	Firmicutes	Clostridia	Clostridiales	Lachnospiraceae	Coprococcus_1	uncultured_bacterium
ASV426	dehydrocholic_acid_r	0.0993865	0.00955801	0.0451631	0.0665044	Bacteria	Firmicutes	Clostridia	Clostridiales	Lachnospiraceae	Coprococcus_1	uncultured_bacterium
ASV426	glycohyocholic_acid_r	-0.015904	0.679106	0.825748	0.017976	Bacteria	Firmicutes	Clostridia	Clostridiales	Lachnospiraceae	Coprococcus_1	uncultured_bacterium
ASV426	sevenketolithocholic_acid_r	0.117647	0.00213614	0.0137643	0.151033	Bacteria	Firmicutes	Clostridia	Clostridiales	Lachnospiraceae	Coprococcus_1	uncultured_bacterium
ASV426	dehydrolithocholic_acid_r	-0.170574	7.84563e-06	0.000124822	-0.204027	Bacteria	Firmicutes	Clostridia	Clostridiales	Lachnospiraceae	Coprococcus_1	uncultured_bacterium
ASV426	gluco_r	0.0304987	0.427519	0.638267	0.0912654	Bacteria	Firmicutes	Clostridia	Clostridiales	Lachnospiraceae	Coprococcus_1	uncultured_bacterium
ASV426	sixsevendiketolithocholic_acid_r	-0.0795496	0.0382337	0.129242	-0.0463626	Bacteria	Firmicutes	Clostridia	Clostridiales	Lachnospiraceae	Coprococcus_1	uncultured_bacterium
ASV426	glycodeoxycholic_acid_r	-0.0471067	0.220233	0.426842	-0.0365594	Bacteria	Firmicutes	Clostridia	Clostridiales	Lachnospiraceae	Coprococcus_1	uncultured_bacterium
ASV426	taurocholic_acid_r	-0.0487597	0.20445	0.407271	-0.0449009	Bacteria	Firmicutes	Clostridia	Clostridiales	Lachnospiraceae	Coprococcus_1	uncultured_bacterium
ASV426	allocholic_acid3sul_r	0.0254709	0.507589	0.706476	0.0242236	Bacteria	Firmicutes	Clostridia	Clostridiales	Lachnospiraceae	Coprococcus_1	uncultured_bacterium
ASV426	hyodeoxycholic_acid_r	-0.0814593	0.0338166	0.118154	-0.138825	Bacteria	Firmicutes	Clostridia	Clostridiales	Lachnospiraceae	Coprococcus_1	uncultured_bacterium
ASV426	taurobmuricholic_acid_r	-0.0238553	0.534893	0.726622	-0.00889305	Bacteria	Firmicutes	Clostridia	Clostridiales	Lachnospiraceae	Coprococcus_1	uncultured_bacterium
ASV426	taurolithocholic_acid3sul_r	0.0420729	0.273611	0.488253	0.132591	Bacteria	Firmicutes	Clostridia	Clostridiales	Lachnospiraceae	Coprococcus_1	uncultured_bacterium
ASV426	sulfo_r	0.0315914	0.411142	0.622214	0.0334209	Bacteria	Firmicutes	Clostridia	Clostridiales	Lachnospiraceae	Coprococcus_1	uncultured_bacterium
ASV426	betamuricholic_acid_r	0.000852827	0.982303	0.992629	-0.00787386	Bacteria	Firmicutes	Clostridia	Clostridiales	Lachnospiraceae	Coprococcus_1	uncultured_bacterium
ASV426	allocholic_acid_r	0.128118	0.000819563	0.00630002	0.167981	Bacteria	Firmicutes	Clostridia	Clostridiales	Lachnospiraceae	Coprococcus_1	uncultured_bacterium
ASV426	glycochenodeoxycholic_acid3sul_r	0.00433363	0.910255	0.956016	-0.00528535	Bacteria	Firmicutes	Clostridia	Clostridiales	Lachnospiraceae	Coprococcus_1	uncultured_bacterium
ASV426	isolithocholic_acid_r	-0.179328	2.57092e-06	4.73633e-05	-0.15604	Bacteria	Firmicutes	Clostridia	Clostridiales	Lachnospiraceae	Coprococcus_1	uncultured_bacterium
ASV426	alloisolithocholic_acid_r	-0.194941	3.06299e-07	7.28112e-06	-0.312914	Bacteria	Firmicutes	Clostridia	Clostridiales	Lachnospiraceae	Coprococcus_1	uncultured_bacterium
ASV426	glycocholic_acid3sul_r	0.0698759	0.0688094	0.196398	0.160144	Bacteria	Firmicutes	Clostridia	Clostridiales	Lachnospiraceae	Coprococcus_1	uncultured_bacterium
ASV426	twelveketochenodeoxycholic_acid_r	-0.146205	0.000131671	0.00140437	-0.116285	Bacteria	Firmicutes	Clostridia	Clostridiales	Lachnospiraceae	Coprococcus_1	uncultured_bacterium
ASV426	glycoallocholic_acid3sul_r	0.0194615	0.612692	0.783271	0.00515435	Bacteria	Firmicutes	Clostridia	Clostridiales	Lachnospiraceae	Coprococcus_1	uncultured_bacterium
ASV426	taurohyocholic_acid_r	-0.043034	0.262792	0.475809	-0.026874	Bacteria	Firmicutes	Clostridia	Clostridiales	Lachnospiraceae	Coprococcus_1	uncultured_bacterium
ASV426	urso_r	0.0286446	0.456158	0.663503	0.022788	Bacteria	Firmicutes	Clostridia	Clostridiales	Lachnospiraceae	Coprococcus_1	uncultured_bacterium
ASV426	tauroursodeoxycholic_hdc_r	-0.0472572	0.218761	0.425063	-0.0388716	Bacteria	Firmicutes	Clostridia	Clostridiales	Lachnospiraceae	Coprococcus_1	uncultured_bacterium
ASV426	chenodeoxycholic_acid3gluc_r	-0.00725823	0.85026	0.923703	-0.0287131	Bacteria	Firmicutes	Clostridia	Clostridiales	Lachnospiraceae	Coprococcus_1	uncultured_bacterium
ASV426	lambda_muricholic_acid_r	0.149447	9.26624e-05	0.00103818	0.272272	Bacteria	Firmicutes	Clostridia	Clostridiales	Lachnospiraceae	Coprococcus_1	uncultured_bacterium
ASV426	norcholic_acid_r	0.0778249	0.0426348	0.140544	0.107935	Bacteria	Firmicutes	Clostridia	Clostridiales	Lachnospiraceae	Coprococcus_1	uncultured_bacterium
ASV426	taurolithocholic_acid_r	-0.0497662	0.19525	0.3959	-0.0576288	Bacteria	Firmicutes	Clostridia	Clostridiales	Lachnospiraceae	Coprococcus_1	uncultured_bacterium
ASV426	alpha_muricholic_acid_r	-0.047075	0.220544	0.427125	-0.0873365	Bacteria	Firmicutes	Clostridia	Clostridiales	Lachnospiraceae	Coprococcus_1	uncultured_bacterium
ASV426	taurochenodeoxycholic_acid_r	-0.0775879	0.0432715	0.142036	-0.0647085	Bacteria	Firmicutes	Clostridia	Clostridiales	Lachnospiraceae	Coprococcus_1	uncultured_bacterium
ASV426	tauroursodeoxycholic_acid3sul_r	0.040105	0.2967	0.514533	0.0988633	Bacteria	Firmicutes	Clostridia	Clostridiales	Lachnospiraceae	Coprococcus_1	uncultured_bacterium
ASV426	deoxycholic_acid3gluc_r	0.0751466	0.0503118	0.158514	0.0886896	Bacteria	Firmicutes	Clostridia	Clostridiales	Lachnospiraceae	Coprococcus_1	uncultured_bacterium
ASV426	tauroamuricholic_acid_r	0.0949677	0.0132986	0.0582539	0.165981	Bacteria	Firmicutes	Clostridia	Clostridiales	Lachnospiraceae	Coprococcus_1	uncultured_bacterium
ASV426	omega_muricholic_acid_r	0.0831988	0.0301794	0.107763	0.113389	Bacteria	Firmicutes	Clostridia	Clostridiales	Lachnospiraceae	Coprococcus_1	uncultured_bacterium
ASV426	deoxycholic_acid3sul_r	-0.0180972	0.637827	0.800665	-0.0225184	Bacteria	Firmicutes	Clostridia	Clostridiales	Lachnospiraceae	Coprococcus_1	uncultured_bacterium
ASV426	norursodeoxycholic_acid_r	0.0291309	0.448544	0.656759	0.0393366	Bacteria	Firmicutes	Clostridia	Clostridiales	Lachnospiraceae	Coprococcus_1	uncultured_bacterium
ASV426	lithocholic_acid3sul_r	-0.0383676	0.318137	0.536081	-0.0662926	Bacteria	Firmicutes	Clostridia	Clostridiales	Lachnospiraceae	Coprococcus_1	uncultured_bacterium
ASV426	taurodeoxycholic_acid3sul_r	-0.027777	0.469921	0.674669	-0.0398686	Bacteria	Firmicutes	Clostridia	Clostridiales	Lachnospiraceae	Coprococcus_1	uncultured_bacterium
ASV426	ursodeoxycholic_acid3gluc_r	0.0385135	0.316299	0.534603	0.000961558	Bacteria	Firmicutes	Clostridia	Clostridiales	Lachnospiraceae	Coprococcus_1	uncultured_bacterium
ASV426	ursodeoxycholic_acid24gluc_r	-0.0257333	0.503225	0.702591	-0.0298188	Bacteria	Firmicutes	Clostridia	Clostridiales	Lachnospiraceae	Coprococcus_1	uncultured_bacterium
ASV426	sumprimarysecondarymain_r	0.0398791	0.299432	0.517249	0.00492982	Bacteria	Firmicutes	Clostridia	Clostridiales	Lachnospiraceae	Coprococcus_1	uncultured_bacterium
ASV426	conjugated_r	-0.0505009	0.188729	0.387841	-0.0144211	Bacteria	Firmicutes	Clostridia	Clostridiales	Lachnospiraceae	Coprococcus_1	uncultured_bacterium
ASV426	cholic_acid_r	0.184962	1.21773e-06	2.46465e-05	0.315631	Bacteria	Firmicutes	Clostridia	Clostridiales	Lachnospiraceae	Coprococcus_1	uncultured_bacterium
ASV426	threeoxocholic_acid_r	0.154935	5.02817e-05	0.000612907	0.309195	Bacteria	Firmicutes	Clostridia	Clostridiales	Lachnospiraceae	Coprococcus_1	uncultured_bacterium
ASV426	lithoderivatives_r	-0.209505	3.58012e-08	1.04203e-06	-0.115972	Bacteria	Firmicutes	Clostridia	Clostridiales	Lachnospiraceae	Coprococcus_1	uncultured_bacterium
ASV426	glycoursodeoxycholic_acid3sul_r	0.0835219	0.0295422	0.106175	0.129569	Bacteria	Firmicutes	Clostridia	Clostridiales	Lachnospiraceae	Coprococcus_1	uncultured_bacterium
ASV426	tauroallocholic_acid_r	0.0401947	0.29562	0.513401	0.117226	Bacteria	Firmicutes	Clostridia	Clostridiales	Lachnospiraceae	Coprococcus_1	uncultured_bacterium
ASV426	ursodeoxycholic_acid_r	0.091541	0.0170347	0.0699331	0.0946302	Bacteria	Firmicutes	Clostridia	Clostridiales	Lachnospiraceae	Coprococcus_1	uncultured_bacterium
ASV426	unconjugated_r	0.0257719	0.502585	0.702219	-0.0050254	Bacteria	Firmicutes	Clostridia	Clostridiales	Lachnospiraceae	Coprococcus_1	uncultured_bacterium
ASV426	taurodehydrocholic_acid_r	-0.0239512	0.533251	0.725866	-0.0351237	Bacteria	Firmicutes	Clostridia	Clostridiales	Lachnospiraceae	Coprococcus_1	uncultured_bacterium
ASV426	tauro_r	-0.0355445	0.355075	0.57051	0.00195108	Bacteria	Firmicutes	Clostridia	Clostridiales	Lachnospiraceae	Coprococcus_1	uncultured_bacterium
ASV426	glycohyodeoxycholic_acid3sul_r	0.0707889	0.0652554	0.189388	0.0884348	Bacteria	Firmicutes	Clostridia	Clostridiales	Lachnospiraceae	Coprococcus_1	uncultured_bacterium
ASV426	ursodeoxycholic_acid3sul_r	0.033706	0.380525	0.594097	0.0724494	Bacteria	Firmicutes	Clostridia	Clostridiales	Lachnospiraceae	Coprococcus_1	uncultured_bacterium
ASV426	ursocholic_acid_r	0.166709	1.26173e-05	0.000187318	0.272896	Bacteria	Firmicutes	Clostridia	Clostridiales	Lachnospiraceae	Coprococcus_1	uncultured_bacterium
ASV426	primarymain_r	0.137652	0.000321411	0.00290939	0.18613	Bacteria	Firmicutes	Clostridia	Clostridiales	Lachnospiraceae	Coprococcus_1	uncultured_bacterium
ASV426	chenodeoxycholic_acid_r	0.146726	0.000124512	0.00133504	0.214194	Bacteria	Firmicutes	Clostridia	Clostridiales	Lachnospiraceae	Coprococcus_1	uncultured_bacterium
ASV432	chenodeoxycholic_acid3sul_r	0.0326353	0.395848	0.60789	0.0625532	Bacteria	Firmicutes	Clostridia	Clostridiales	Ruminococcaceae	Ruminiclostridium_6	gut_metagenome
ASV432	dehydrocholic_acid_r	-0.0809011	0.0350602	0.121582	-0.0316583	Bacteria	Firmicutes	Clostridia	Clostridiales	Ruminococcaceae	Ruminiclostridium_6	gut_metagenome
ASV432	urso_r	-0.0612609	0.110741	0.272723	-0.0465841	Bacteria	Firmicutes	Clostridia	Clostridiales	Ruminococcaceae	Ruminiclostridium_6	gut_metagenome
ASV432	sixsevendiketolithocholic_acid_r	0.0379262	0.32374	0.541527	0.0198231	Bacteria	Firmicutes	Clostridia	Clostridiales	Ruminococcaceae	Ruminiclostridium_6	gut_metagenome
ASV432	deoxycholic_acid24gluc_r	-0.0229474	0.550553	0.738772	-0.0251333	Bacteria	Firmicutes	Clostridia	Clostridiales	Ruminococcaceae	Ruminiclostridium_6	gut_metagenome
ASV432	sevenketodeoxycholic_acid_r	-0.119005	0.00189431	0.0124688	-0.18552	Bacteria	Firmicutes	Clostridia	Clostridiales	Ruminococcaceae	Ruminiclostridium_6	gut_metagenome
ASV432	secondarymain_r	0.0933398	0.0149724	0.0637092	0.0541385	Bacteria	Firmicutes	Clostridia	Clostridiales	Ruminococcaceae	Ruminiclostridium_6	gut_metagenome
ASV432	allocholic_acid3sul_r	-0.0617952	0.107659	0.267447	-0.197798	Bacteria	Firmicutes	Clostridia	Clostridiales	Ruminococcaceae	Ruminiclostridium_6	gut_metagenome
ASV432	isodeoxycholic_acid_r	0.000562796	0.988321	0.995505	0.00518709	Bacteria	Firmicutes	Clostridia	Clostridiales	Ruminococcaceae	Ruminiclostridium_6	gut_metagenome
ASV432	dehydrolithocholic_acid_r	0.173286	5.58525e-06	9.28697e-05	0.17636	Bacteria	Firmicutes	Clostridia	Clostridiales	Ruminococcaceae	Ruminiclostridium_6	gut_metagenome
ASV432	betamuricholic_acid_r	-0.0673242	0.0795909	0.217102	-0.0143874	Bacteria	Firmicutes	Clostridia	Clostridiales	Ruminococcaceae	Ruminiclostridium_6	gut_metagenome
ASV432	twelveketolithocholic_acid_r	-0.0166614	0.664734	0.818329	-0.00251752	Bacteria	Firmicutes	Clostridia	Clostridiales	Ruminococcaceae	Ruminiclostridium_6	gut_metagenome
ASV432	glycolithocholic_acid3sul_r	0.107348	0.00510768	0.0275011	0.105189	Bacteria	Firmicutes	Clostridia	Clostridiales	Ruminococcaceae	Ruminiclostridium_6	gut_metagenome
ASV432	glycodeoxycholic_acid3sul_r	-0.0211069	0.582975	0.762765	-0.0176433	Bacteria	Firmicutes	Clostridia	Clostridiales	Ruminococcaceae	Ruminiclostridium_6	gut_metagenome
ASV432	glycochenodeoxycholic_acid3sul_r	-0.0189937	0.621262	0.788818	-0.019334	Bacteria	Firmicutes	Clostridia	Clostridiales	Ruminococcaceae	Ruminiclostridium_6	gut_metagenome
ASV432	glycohyodeoxycholic_acid_r	-0.0109568	0.775651	0.883252	-0.00262677	Bacteria	Firmicutes	Clostridia	Clostridiales	Ruminococcaceae	Ruminiclostridium_6	gut_metagenome
ASV432	tauroursodeoxycholic_acid3sul_r	-0.0246201	0.521876	0.716822	-0.0907901	Bacteria	Firmicutes	Clostridia	Clostridiales	Ruminococcaceae	Ruminiclostridium_6	gut_metagenome
ASV432	taurowmuricholic_acid_r	-0.0614943	0.109386	0.270212	-0.113349	Bacteria	Firmicutes	Clostridia	Clostridiales	Ruminococcaceae	Ruminiclostridium_6	gut_metagenome
ASV432	cholic_acid3sul_r	0.0496812	0.196016	0.396779	0.0388907	Bacteria	Firmicutes	Clostridia	Clostridiales	Ruminococcaceae	Ruminiclostridium_6	gut_metagenome
ASV432	taurohyocholic_acid_r	0.0493186	0.199303	0.401038	0.0368408	Bacteria	Firmicutes	Clostridia	Clostridiales	Ruminococcaceae	Ruminiclostridium_6	gut_metagenome
ASV432	hyodeoxycholic_acid_r	0.142913	0.00018675	0.00187004	0.128216	Bacteria	Firmicutes	Clostridia	Clostridiales	Ruminococcaceae	Ruminiclostridium_6	gut_metagenome
ASV432	tauroursodeoxycholic_hdc_r	0.028202	0.46315	0.669334	0.0246202	Bacteria	Firmicutes	Clostridia	Clostridiales	Ruminococcaceae	Ruminiclostridium_6	gut_metagenome
ASV432	glycolithocholic_acid_r	0.187711	8.3869e-07	1.77504e-05	0.116716	Bacteria	Firmicutes	Clostridia	Clostridiales	Ruminococcaceae	Ruminiclostridium_6	gut_metagenome
ASV432	sulfo_r	-0.0783375	0.0412842	0.137039	-0.0577871	Bacteria	Firmicutes	Clostridia	Clostridiales	Ruminococcaceae	Ruminiclostridium_6	gut_metagenome
ASV432	norcholic_acid_r	-0.016787	0.662363	0.817279	-0.0438978	Bacteria	Firmicutes	Clostridia	Clostridiales	Ruminococcaceae	Ruminiclostridium_6	gut_metagenome
ASV432	taurolithocholic_acid_r	0.131565	0.000588406	0.00478877	0.0959154	Bacteria	Firmicutes	Clostridia	Clostridiales	Ruminococcaceae	Ruminiclostridium_6	gut_metagenome
ASV432	lithocholic_acid24gluc_r	-0.012939	0.736454	0.860559	-0.000704282	Bacteria	Firmicutes	Clostridia	Clostridiales	Ruminococcaceae	Ruminiclostridium_6	gut_metagenome
ASV432	glycocholic_acid_r	0.0460474	0.230796	0.439781	0.0378346	Bacteria	Firmicutes	Clostridia	Clostridiales	Ruminococcaceae	Ruminiclostridium_6	gut_metagenome
ASV432	nordeoxycholic_acid_r	0.160764	2.56699e-05	0.000342518	0.258902	Bacteria	Firmicutes	Clostridia	Clostridiales	Ruminococcaceae	Ruminiclostridium_6	gut_metagenome
ASV432	alloisolithocholic_acid_r	0.209777	3.43398e-08	1.0049e-06	0.226868	Bacteria	Firmicutes	Clostridia	Clostridiales	Ruminococcaceae	Ruminiclostridium_6	gut_metagenome
ASV432	gluco_r	0.0542445	0.157974	0.344982	-0.0305326	Bacteria	Firmicutes	Clostridia	Clostridiales	Ruminococcaceae	Ruminiclostridium_6	gut_metagenome
ASV432	glycoallocholic_acid_r	-0.0178233	0.642924	0.803176	-0.0429141	Bacteria	Firmicutes	Clostridia	Clostridiales	Ruminococcaceae	Ruminiclostridium_6	gut_metagenome
ASV432	deoxycholic_acid3sul_r	0.0826392	0.0313109	0.110978	0.128813	Bacteria	Firmicutes	Clostridia	Clostridiales	Ruminococcaceae	Ruminiclostridium_6	gut_metagenome
ASV432	omega_muricholic_acid_r	-0.00243769	0.949445	0.976415	-0.014521	Bacteria	Firmicutes	Clostridia	Clostridiales	Ruminococcaceae	Ruminiclostridium_6	gut_metagenome
ASV432	ursodeoxycholic_acid_r	-0.0876692	0.0223338	0.0860853	-0.0601022	Bacteria	Firmicutes	Clostridia	Clostridiales	Ruminococcaceae	Ruminiclostridium_6	gut_metagenome
ASV432	chenodeoxycholic_acid3gluc_r	-0.0537448	0.161845	0.350639	-0.0415842	Bacteria	Firmicutes	Clostridia	Clostridiales	Ruminococcaceae	Ruminiclostridium_6	gut_metagenome
ASV432	ursodeoxycholic_acid3gluc_r	-0.0541929	0.158371	0.345419	-0.00655952	Bacteria	Firmicutes	Clostridia	Clostridiales	Ruminococcaceae	Ruminiclostridium_6	gut_metagenome
ASV432	taurochenodeoxycholic_acid3sul_r	0.103154	0.00714127	0.036078	0.0995793	Bacteria	Firmicutes	Clostridia	Clostridiales	Ruminococcaceae	Ruminiclostridium_6	gut_metagenome
ASV432	glycoursodeoxycholic_acid_r	0.101783	0.00794869	0.0393719	0.0914158	Bacteria	Firmicutes	Clostridia	Clostridiales	Ruminococcaceae	Ruminiclostridium_6	gut_metagenome
ASV432	conjugated_r	0.0690078	0.0723344	0.203238	0.0435905	Bacteria	Firmicutes	Clostridia	Clostridiales	Ruminococcaceae	Ruminiclostridium_6	gut_metagenome
ASV432	glycohyocholic_acid_r	0.0321302	0.403205	0.614242	0.0151396	Bacteria	Firmicutes	Clostridia	Clostridiales	Ruminococcaceae	Ruminiclostridium_6	gut_metagenome
ASV432	ursodeoxycholic_acid3sul_r	-0.0843058	0.0280437	0.102145	-0.103338	Bacteria	Firmicutes	Clostridia	Clostridiales	Ruminococcaceae	Ruminiclostridium_6	gut_metagenome
ASV432	isolithocholic_acid_r	0.13481	0.000427575	0.00369699	0.127586	Bacteria	Firmicutes	Clostridia	Clostridiales	Ruminococcaceae	Ruminiclostridium_6	gut_metagenome
ASV432	chenodeoxycholic_acid24gluc_r	-0.0994602	0.00950449	0.0449757	-0.117517	Bacteria	Firmicutes	Clostridia	Clostridiales	Ruminococcaceae	Ruminiclostridium_6	gut_metagenome
ASV432	cholic_acid_r	-0.172048	6.52668e-06	0.000106222	-0.2149	Bacteria	Firmicutes	Clostridia	Clostridiales	Ruminococcaceae	Ruminiclostridium_6	gut_metagenome
ASV432	murocholic_acid_r	0.11526	0.00263071	0.0162041	0.0478193	Bacteria	Firmicutes	Clostridia	Clostridiales	Ruminococcaceae	Ruminiclostridium_6	gut_metagenome
ASV432	unconjugated_r	-0.0286368	0.456281	0.663503	0.000407014	Bacteria	Firmicutes	Clostridia	Clostridiales	Ruminococcaceae	Ruminiclostridium_6	gut_metagenome
ASV432	norursodeoxycholic_acid_r	0.0118682	0.757551	0.873311	-0.0152483	Bacteria	Firmicutes	Clostridia	Clostridiales	Ruminococcaceae	Ruminiclostridium_6	gut_metagenome
ASV432	dioxolithocholic_acid_r	-0.0528681	0.168808	0.36057	-0.0432777	Bacteria	Firmicutes	Clostridia	Clostridiales	Ruminococcaceae	Ruminiclostridium_6	gut_metagenome
ASV432	apocholic_acid_r	0.0190657	0.619939	0.788017	-0.0392589	Bacteria	Firmicutes	Clostridia	Clostridiales	Ruminococcaceae	Ruminiclostridium_6	gut_metagenome
ASV432	glycochenodeoxycholic_acid_r	0.103368	0.00702219	0.0356319	0.0982661	Bacteria	Firmicutes	Clostridia	Clostridiales	Ruminococcaceae	Ruminiclostridium_6	gut_metagenome
ASV432	lithocholic_acid_r	0.135465	0.000400537	0.00349865	0.0920129	Bacteria	Firmicutes	Clostridia	Clostridiales	Ruminococcaceae	Ruminiclostridium_6	gut_metagenome
ASV432	sumprimarysecondarymain_r	-0.0246961	0.520591	0.715726	-0.00498831	Bacteria	Firmicutes	Clostridia	Clostridiales	Ruminococcaceae	Ruminiclostridium_6	gut_metagenome
ASV432	lambda_muricholic_acid_r	-0.159117	3.11179e-05	0.000406191	-0.217841	Bacteria	Firmicutes	Clostridia	Clostridiales	Ruminococcaceae	Ruminiclostridium_6	gut_metagenome
ASV432	taurodeoxycholic_acid_r	0.103231	0.00709858	0.0359183	0.0973995	Bacteria	Firmicutes	Clostridia	Clostridiales	Ruminococcaceae	Ruminiclostridium_6	gut_metagenome
ASV432	alpha_muricholic_acid_r	0.0235844	0.539541	0.730685	0.0266864	Bacteria	Firmicutes	Clostridia	Clostridiales	Ruminococcaceae	Ruminiclostridium_6	gut_metagenome
ASV432	threeoxocholic_acid_r	-0.148996	9.73529e-05	0.00107911	-0.197587	Bacteria	Firmicutes	Clostridia	Clostridiales	Ruminococcaceae	Ruminiclostridium_6	gut_metagenome
ASV432	glycocholic_acid3sul_r	-0.077566	0.0433309	0.142116	-0.111331	Bacteria	Firmicutes	Clostridia	Clostridiales	Ruminococcaceae	Ruminiclostridium_6	gut_metagenome
ASV432	twelveketochenodeoxycholic_acid_r	0.119771	0.00176918	0.0118374	0.0890493	Bacteria	Firmicutes	Clostridia	Clostridiales	Ruminococcaceae	Ruminiclostridium_6	gut_metagenome
ASV432	taurocholic_acid_r	0.108642	0.00459504	0.0252867	0.125102	Bacteria	Firmicutes	Clostridia	Clostridiales	Ruminococcaceae	Ruminiclostridium_6	gut_metagenome
ASV432	tauroamuricholic_acid_r	-0.0954259	0.0128583	0.0567697	-0.170582	Bacteria	Firmicutes	Clostridia	Clostridiales	Ruminococcaceae	Ruminiclostridium_6	gut_metagenome
ASV432	taurodeoxycholic_acid3sul_r	0.0235631	0.539908	0.731061	-0.000640197	Bacteria	Firmicutes	Clostridia	Clostridiales	Ruminococcaceae	Ruminiclostridium_6	gut_metagenome
ASV432	deoxycholic_acid_r	0.021014	0.584636	0.763904	0.0197561	Bacteria	Firmicutes	Clostridia	Clostridiales	Ruminococcaceae	Ruminiclostridium_6	gut_metagenome
ASV432	ursodeoxycholic_acid24gluc_r	-0.0169349	0.659574	0.815078	-0.0135317	Bacteria	Firmicutes	Clostridia	Clostridiales	Ruminococcaceae	Ruminiclostridium_6	gut_metagenome
ASV432	taurolithocholic_acid3sul_r	0.0463138	0.228106	0.436504	0.105473	Bacteria	Firmicutes	Clostridia	Clostridiales	Ruminococcaceae	Ruminiclostridium_6	gut_metagenome
ASV432	taurodehydrocholic_acid_r	0.0461268	0.229992	0.438765	0.0355821	Bacteria	Firmicutes	Clostridia	Clostridiales	Ruminococcaceae	Ruminiclostridium_6	gut_metagenome
ASV432	tauroallocholic_acid_r	-0.0391359	0.308535	0.526856	-0.0724249	Bacteria	Firmicutes	Clostridia	Clostridiales	Ruminococcaceae	Ruminiclostridium_6	gut_metagenome
ASV432	allocholic_acid_r	-0.100676	0.00865919	0.0421064	-0.0791282	Bacteria	Firmicutes	Clostridia	Clostridiales	Ruminococcaceae	Ruminiclostridium_6	gut_metagenome
ASV432	sevenketolithocholic_acid_r	-0.133903	0.00046783	0.00396263	-0.135421	Bacteria	Firmicutes	Clostridia	Clostridiales	Ruminococcaceae	Ruminiclostridium_6	gut_metagenome
ASV432	glycoallocholic_acid3sul_r	-0.0237204	0.537205	0.728557	-0.0639652	Bacteria	Firmicutes	Clostridia	Clostridiales	Ruminococcaceae	Ruminiclostridium_6	gut_metagenome
ASV432	taurochenodeoxycholic_acid_r	0.157187	3.88896e-05	0.000492562	0.168426	Bacteria	Firmicutes	Clostridia	Clostridiales	Ruminococcaceae	Ruminiclostridium_6	gut_metagenome
ASV432	isolithocholic_acid3sul_r	-0.0614836	0.109448	0.270237	-0.0694021	Bacteria	Firmicutes	Clostridia	Clostridiales	Ruminococcaceae	Ruminiclostridium_6	gut_metagenome
ASV432	glycodeoxycholic_acid_r	0.0929878	0.0153578	0.065076	0.0826287	Bacteria	Firmicutes	Clostridia	Clostridiales	Ruminococcaceae	Ruminiclostridium_6	gut_metagenome
ASV432	glycohyodeoxycholic_acid3sul_r	0.00828005	0.829483	0.913308	-0.0167816	Bacteria	Firmicutes	Clostridia	Clostridiales	Ruminococcaceae	Ruminiclostridium_6	gut_metagenome
ASV432	lithocholic_acid3sul_r	0.117036	0.0022539	0.0143239	0.14017	Bacteria	Firmicutes	Clostridia	Clostridiales	Ruminococcaceae	Ruminiclostridium_6	gut_metagenome
ASV432	taurobmuricholic_acid_r	0.111518	0.00361871	0.0209973	0.0255558	Bacteria	Firmicutes	Clostridia	Clostridiales	Ruminococcaceae	Ruminiclostridium_6	gut_metagenome
ASV432	glyco_r	0.0763013	0.0468708	0.150798	0.0536421	Bacteria	Firmicutes	Clostridia	Clostridiales	Ruminococcaceae	Ruminiclostridium_6	gut_metagenome
ASV432	lithoderivatives_r	0.164645	1.61925e-05	0.000232517	0.0745536	Bacteria	Firmicutes	Clostridia	Clostridiales	Ruminococcaceae	Ruminiclostridium_6	gut_metagenome
ASV432	primarymain_r	-0.137768	0.000317649	0.00288587	-0.127019	Bacteria	Firmicutes	Clostridia	Clostridiales	Ruminococcaceae	Ruminiclostridium_6	gut_metagenome
ASV432	chenodeoxycholic_acid_r	-0.17292	5.84952e-06	9.68666e-05	-0.192262	Bacteria	Firmicutes	Clostridia	Clostridiales	Ruminococcaceae	Ruminiclostridium_6	gut_metagenome
ASV432	glycoursodeoxycholic_acid3sul_r	-0.0858564	0.0252717	0.0945529	-0.0873184	Bacteria	Firmicutes	Clostridia	Clostridiales	Ruminococcaceae	Ruminiclostridium_6	gut_metagenome
ASV432	ursocholic_acid_r	-0.173686	5.31024e-06	8.89355e-05	-0.206131	Bacteria	Firmicutes	Clostridia	Clostridiales	Ruminococcaceae	Ruminiclostridium_6	gut_metagenome
ASV432	deoxycholic_acid3gluc_r	0.00285523	0.940801	0.972349	-0.050306	Bacteria	Firmicutes	Clostridia	Clostridiales	Ruminococcaceae	Ruminiclostridium_6	gut_metagenome
ASV432	tauro_r	0.0900902	0.0188752	0.0753891	0.0787941	Bacteria	Firmicutes	Clostridia	Clostridiales	Ruminococcaceae	Ruminiclostridium_6	gut_metagenome
ASV4341	isodeoxycholic_acid_r	-0.0355253	0.355335	0.570591	-0.254924	Bacteria	Firmicutes	Clostridia	Clostridiales	Clostridiaceae_1	Candidatus_Arthromitus	Candidatus_Arthromitus_sp._SFB-mouse-NYU
ASV4341	isolithocholic_acid3sul_r	0.0439001	0.253298	0.466378	0.198741	Bacteria	Firmicutes	Clostridia	Clostridiales	Clostridiaceae_1	Candidatus_Arthromitus	Candidatus_Arthromitus_sp._SFB-mouse-NYU
ASV4341	norcholic_acid_r	0.0443423	0.248544	0.460976	0.242349	Bacteria	Firmicutes	Clostridia	Clostridiales	Clostridiaceae_1	Candidatus_Arthromitus	Candidatus_Arthromitus_sp._SFB-mouse-NYU
ASV4341	glycoallocholic_acid_r	-0.0267043	0.487247	0.689289	0.141043	Bacteria	Firmicutes	Clostridia	Clostridiales	Clostridiaceae_1	Candidatus_Arthromitus	Candidatus_Arthromitus_sp._SFB-mouse-NYU
ASV4341	glycolithocholic_acid3sul_r	0.103258	0.00708318	0.0358766	0.523156	Bacteria	Firmicutes	Clostridia	Clostridiales	Clostridiaceae_1	Candidatus_Arthromitus	Candidatus_Arthromitus_sp._SFB-mouse-NYU
ASV4341	taurowmuricholic_acid_r	0.12639	0.00096479	0.00722456	1.20589	Bacteria	Firmicutes	Clostridia	Clostridiales	Clostridiaceae_1	Candidatus_Arthromitus	Candidatus_Arthromitus_sp._SFB-mouse-NYU
ASV4341	sulfo_r	0.0589126	0.125121	0.296029	0.312063	Bacteria	Firmicutes	Clostridia	Clostridiales	Clostridiaceae_1	Candidatus_Arthromitus	Candidatus_Arthromitus_sp._SFB-mouse-NYU
ASV4341	taurodeoxycholic_acid_r	0.142169	0.000201868	0.00198224	0.582896	Bacteria	Firmicutes	Clostridia	Clostridiales	Clostridiaceae_1	Candidatus_Arthromitus	Candidatus_Arthromitus_sp._SFB-mouse-NYU
ASV4341	ursodeoxycholic_acid3gluc_r	-0.0152539	0.691536	0.833127	-0.00983098	Bacteria	Firmicutes	Clostridia	Clostridiales	Clostridiaceae_1	Candidatus_Arthromitus	Candidatus_Arthromitus_sp._SFB-mouse-NYU
ASV4341	lithoderivatives_r	-0.0927459	0.0156276	0.0658546	-0.0904157	Bacteria	Firmicutes	Clostridia	Clostridiales	Clostridiaceae_1	Candidatus_Arthromitus	Candidatus_Arthromitus_sp._SFB-mouse-NYU
ASV4341	lithocholic_acid3sul_r	0.102641	0.00743455	0.0372924	0.501052	Bacteria	Firmicutes	Clostridia	Clostridiales	Clostridiaceae_1	Candidatus_Arthromitus	Candidatus_Arthromitus_sp._SFB-mouse-NYU
ASV4341	ursodeoxycholic_acid3sul_r	0.0199774	0.603303	0.776783	0.116968	Bacteria	Firmicutes	Clostridia	Clostridiales	Clostridiaceae_1	Candidatus_Arthromitus	Candidatus_Arthromitus_sp._SFB-mouse-NYU
ASV4341	lithocholic_acid24gluc_r	0.0083892	0.82727	0.912192	-0.000773756	Bacteria	Firmicutes	Clostridia	Clostridiales	Clostridiaceae_1	Candidatus_Arthromitus	Candidatus_Arthromitus_sp._SFB-mouse-NYU
ASV4341	murocholic_acid_r	-0.0386789	0.314223	0.532587	-0.0179901	Bacteria	Firmicutes	Clostridia	Clostridiales	Clostridiaceae_1	Candidatus_Arthromitus	Candidatus_Arthromitus_sp._SFB-mouse-NYU
ASV4341	omega_muricholic_acid_r	0.0235341	0.540407	0.73143	0.157043	Bacteria	Firmicutes	Clostridia	Clostridiales	Clostridiaceae_1	Candidatus_Arthromitus	Candidatus_Arthromitus_sp._SFB-mouse-NYU
ASV4341	norursodeoxycholic_acid_r	-0.00584512	0.879163	0.940153	0.139617	Bacteria	Firmicutes	Clostridia	Clostridiales	Clostridiaceae_1	Candidatus_Arthromitus	Candidatus_Arthromitus_sp._SFB-mouse-NYU
ASV4341	tauroursodeoxycholic_hdc_r	0.100628	0.00869139	0.0422123	0.484737	Bacteria	Firmicutes	Clostridia	Clostridiales	Clostridiaceae_1	Candidatus_Arthromitus	Candidatus_Arthromitus_sp._SFB-mouse-NYU
ASV4341	sevenketodeoxycholic_acid_r	0.0705148	0.0663062	0.19172	0.64427	Bacteria	Firmicutes	Clostridia	Clostridiales	Clostridiaceae_1	Candidatus_Arthromitus	Candidatus_Arthromitus_sp._SFB-mouse-NYU
ASV4341	taurochenodeoxycholic_acid3sul_r	0.0501588	0.191746	0.391704	0.601262	Bacteria	Firmicutes	Clostridia	Clostridiales	Clostridiaceae_1	Candidatus_Arthromitus	Candidatus_Arthromitus_sp._SFB-mouse-NYU
ASV4341	twelveketolithocholic_acid_r	0.0639906	0.0956976	0.246967	-0.00779285	Bacteria	Firmicutes	Clostridia	Clostridiales	Clostridiaceae_1	Candidatus_Arthromitus	Candidatus_Arthromitus_sp._SFB-mouse-NYU
ASV4341	sumprimarysecondarymain_r	-0.00504907	0.895518	0.94834	-0.0175798	Bacteria	Firmicutes	Clostridia	Clostridiales	Clostridiaceae_1	Candidatus_Arthromitus	Candidatus_Arthromitus_sp._SFB-mouse-NYU
ASV4341	ursocholic_acid_r	0.0681523	0.075951	0.210112	0.464025	Bacteria	Firmicutes	Clostridia	Clostridiales	Clostridiaceae_1	Candidatus_Arthromitus	Candidatus_Arthromitus_sp._SFB-mouse-NYU
ASV4341	isolithocholic_acid_r	-0.0869966	0.0233873	0.0891502	-0.219222	Bacteria	Firmicutes	Clostridia	Clostridiales	Clostridiaceae_1	Candidatus_Arthromitus	Candidatus_Arthromitus_sp._SFB-mouse-NYU
ASV4341	taurochenodeoxycholic_acid_r	0.106706	0.00538053	0.0286655	0.641559	Bacteria	Firmicutes	Clostridia	Clostridiales	Clostridiaceae_1	Candidatus_Arthromitus	Candidatus_Arthromitus_sp._SFB-mouse-NYU
ASV4341	glycocholic_acid_r	-0.0117164	0.760556	0.874602	-0.122123	Bacteria	Firmicutes	Clostridia	Clostridiales	Clostridiaceae_1	Candidatus_Arthromitus	Candidatus_Arthromitus_sp._SFB-mouse-NYU
ASV4341	taurodeoxycholic_acid3sul_r	0.127618	0.000859396	0.00654724	1.00391	Bacteria	Firmicutes	Clostridia	Clostridiales	Clostridiaceae_1	Candidatus_Arthromitus	Candidatus_Arthromitus_sp._SFB-mouse-NYU
ASV4341	primarymain_r	0.0635088	0.0982273	0.251354	0.362438	Bacteria	Firmicutes	Clostridia	Clostridiales	Clostridiaceae_1	Candidatus_Arthromitus	Candidatus_Arthromitus_sp._SFB-mouse-NYU
ASV4341	twelveketochenodeoxycholic_acid_r	-0.044688	0.244871	0.456775	-0.148468	Bacteria	Firmicutes	Clostridia	Clostridiales	Clostridiaceae_1	Candidatus_Arthromitus	Candidatus_Arthromitus_sp._SFB-mouse-NYU
ASV4341	unconjugated_r	-0.0801254	0.0368531	0.125967	-0.00562344	Bacteria	Firmicutes	Clostridia	Clostridiales	Clostridiaceae_1	Candidatus_Arthromitus	Candidatus_Arthromitus_sp._SFB-mouse-NYU
ASV4341	ursodeoxycholic_acid24gluc_r	-0.051987	0.176031	0.371058	-0.19786	Bacteria	Firmicutes	Clostridia	Clostridiales	Clostridiaceae_1	Candidatus_Arthromitus	Candidatus_Arthromitus_sp._SFB-mouse-NYU
ASV4341	dioxolithocholic_acid_r	-0.0145995	0.704134	0.841472	-0.123015	Bacteria	Firmicutes	Clostridia	Clostridiales	Clostridiaceae_1	Candidatus_Arthromitus	Candidatus_Arthromitus_sp._SFB-mouse-NYU
ASV4341	lithocholic_acid_r	-0.078635	0.040517	0.134962	-0.135722	Bacteria	Firmicutes	Clostridia	Clostridiales	Clostridiaceae_1	Candidatus_Arthromitus	Candidatus_Arthromitus_sp._SFB-mouse-NYU
ASV4341	taurodehydrocholic_acid_r	0.046945	0.221823	0.428597	0.105908	Bacteria	Firmicutes	Clostridia	Clostridiales	Clostridiaceae_1	Candidatus_Arthromitus	Candidatus_Arthromitus_sp._SFB-mouse-NYU
ASV4341	lambda_muricholic_acid_r	0.0471622	0.21969	0.426438	0.382325	Bacteria	Firmicutes	Clostridia	Clostridiales	Clostridiaceae_1	Candidatus_Arthromitus	Candidatus_Arthromitus_sp._SFB-mouse-NYU
ASV4341	betamuricholic_acid_r	0.0334832	0.383683	0.596526	-0.0635403	Bacteria	Firmicutes	Clostridia	Clostridiales	Clostridiaceae_1	Candidatus_Arthromitus	Candidatus_Arthromitus_sp._SFB-mouse-NYU
ASV4341	alpha_muricholic_acid_r	-0.121226	0.00155225	0.0106406	-0.862031	Bacteria	Firmicutes	Clostridia	Clostridiales	Clostridiaceae_1	Candidatus_Arthromitus	Candidatus_Arthromitus_sp._SFB-mouse-NYU
ASV4341	nordeoxycholic_acid_r	-0.0821735	0.0322803	0.113718	-1.17225	Bacteria	Firmicutes	Clostridia	Clostridiales	Clostridiaceae_1	Candidatus_Arthromitus	Candidatus_Arthromitus_sp._SFB-mouse-NYU
ASV4341	threeoxocholic_acid_r	0.0323375	0.400176	0.611466	0.37895	Bacteria	Firmicutes	Clostridia	Clostridiales	Clostridiaceae_1	Candidatus_Arthromitus	Candidatus_Arthromitus_sp._SFB-mouse-NYU
ASV4341	tauro_r	0.133908	0.00046758	0.00396258	0.667085	Bacteria	Firmicutes	Clostridia	Clostridiales	Clostridiaceae_1	Candidatus_Arthromitus	Candidatus_Arthromitus_sp._SFB-mouse-NYU
ASV4341	sixsevendiketolithocholic_acid_r	0.0132208	0.730934	0.856454	-0.0886319	Bacteria	Firmicutes	Clostridia	Clostridiales	Clostridiaceae_1	Candidatus_Arthromitus	Candidatus_Arthromitus_sp._SFB-mouse-NYU
ASV4341	taurocholic_acid_r	0.0917371	0.0167985	0.0692088	0.683196	Bacteria	Firmicutes	Clostridia	Clostridiales	Clostridiaceae_1	Candidatus_Arthromitus	Candidatus_Arthromitus_sp._SFB-mouse-NYU
ASV4341	ursodeoxycholic_acid_r	0.0617568	0.107878	0.267909	0.320565	Bacteria	Firmicutes	Clostridia	Clostridiales	Clostridiaceae_1	Candidatus_Arthromitus	Candidatus_Arthromitus_sp._SFB-mouse-NYU
ASV4341	urso_r	0.0663693	0.0839621	0.225887	0.355399	Bacteria	Firmicutes	Clostridia	Clostridiales	Clostridiaceae_1	Candidatus_Arthromitus	Candidatus_Arthromitus_sp._SFB-mouse-NYU
ASV4341	taurohyocholic_acid_r	0.114052	0.00291886	0.0176508	0.909927	Bacteria	Firmicutes	Clostridia	Clostridiales	Clostridiaceae_1	Candidatus_Arthromitus	Candidatus_Arthromitus_sp._SFB-mouse-NYU
ASV4341	secondarymain_r	0.00286823	0.940532	0.972319	-0.0523911	Bacteria	Firmicutes	Clostridia	Clostridiales	Clostridiaceae_1	Candidatus_Arthromitus	Candidatus_Arthromitus_sp._SFB-mouse-NYU
ASV4341	glycodeoxycholic_acid3sul_r	0.0964864	0.0118882	0.0535737	0.776852	Bacteria	Firmicutes	Clostridia	Clostridiales	Clostridiaceae_1	Candidatus_Arthromitus	Candidatus_Arthromitus_sp._SFB-mouse-NYU
ASV4341	cholic_acid3sul_r	0.0387509	0.313323	0.531449	0.552759	Bacteria	Firmicutes	Clostridia	Clostridiales	Clostridiaceae_1	Candidatus_Arthromitus	Candidatus_Arthromitus_sp._SFB-mouse-NYU
ASV4341	taurolithocholic_acid_r	0.0597719	0.119699	0.287313	0.249033	Bacteria	Firmicutes	Clostridia	Clostridiales	Clostridiaceae_1	Candidatus_Arthromitus	Candidatus_Arthromitus_sp._SFB-mouse-NYU
ASV4341	tauroallocholic_acid_r	0.00365712	0.924219	0.962696	0.296476	Bacteria	Firmicutes	Clostridia	Clostridiales	Clostridiaceae_1	Candidatus_Arthromitus	Candidatus_Arthromitus_sp._SFB-mouse-NYU
ASV4341	glycoursodeoxycholic_acid_r	0.022975	0.550073	0.738532	0.208958	Bacteria	Firmicutes	Clostridia	Clostridiales	Clostridiaceae_1	Candidatus_Arthromitus	Candidatus_Arthromitus_sp._SFB-mouse-NYU
ASV4341	deoxycholic_acid24gluc_r	-0.0568088	0.139202	0.317761	-0.212033	Bacteria	Firmicutes	Clostridia	Clostridiales	Clostridiaceae_1	Candidatus_Arthromitus	Candidatus_Arthromitus_sp._SFB-mouse-NYU
ASV4341	allocholic_acid_r	0.0707235	0.0655049	0.189908	0.389461	Bacteria	Firmicutes	Clostridia	Clostridiales	Clostridiaceae_1	Candidatus_Arthromitus	Candidatus_Arthromitus_sp._SFB-mouse-NYU
ASV4341	glycoallocholic_acid3sul_r	0.0485383	0.206515	0.409694	0.36672	Bacteria	Firmicutes	Clostridia	Clostridiales	Clostridiaceae_1	Candidatus_Arthromitus	Candidatus_Arthromitus_sp._SFB-mouse-NYU
ASV4341	chenodeoxycholic_acid_r	0.0710611	0.0642256	0.187811	0.439194	Bacteria	Firmicutes	Clostridia	Clostridiales	Clostridiaceae_1	Candidatus_Arthromitus	Candidatus_Arthromitus_sp._SFB-mouse-NYU
ASV4341	glycohyodeoxycholic_acid_r	0.00257874	0.946524	0.975342	0.304467	Bacteria	Firmicutes	Clostridia	Clostridiales	Clostridiaceae_1	Candidatus_Arthromitus	Candidatus_Arthromitus_sp._SFB-mouse-NYU
ASV4341	taurobmuricholic_acid_r	-0.0161912	0.673642	0.823177	-0.016614	Bacteria	Firmicutes	Clostridia	Clostridiales	Clostridiaceae_1	Candidatus_Arthromitus	Candidatus_Arthromitus_sp._SFB-mouse-NYU
ASV4341	glycodeoxycholic_acid_r	0.0568486	0.138925	0.317308	0.302059	Bacteria	Firmicutes	Clostridia	Clostridiales	Clostridiaceae_1	Candidatus_Arthromitus	Candidatus_Arthromitus_sp._SFB-mouse-NYU
ASV4341	glyco_r	0.0688314	0.0730684	0.204415	0.301383	Bacteria	Firmicutes	Clostridia	Clostridiales	Clostridiaceae_1	Candidatus_Arthromitus	Candidatus_Arthromitus_sp._SFB-mouse-NYU
ASV4341	taurolithocholic_acid3sul_r	0.0901159	0.0188411	0.0752714	0.79014	Bacteria	Firmicutes	Clostridia	Clostridiales	Clostridiaceae_1	Candidatus_Arthromitus	Candidatus_Arthromitus_sp._SFB-mouse-NYU
ASV4341	allocholic_acid3sul_r	0.0826083	0.0313746	0.111131	1.19612	Bacteria	Firmicutes	Clostridia	Clostridiales	Clostridiaceae_1	Candidatus_Arthromitus	Candidatus_Arthromitus_sp._SFB-mouse-NYU
ASV4341	deoxycholic_acid_r	0.0482851	0.208895	0.412447	0.032649	Bacteria	Firmicutes	Clostridia	Clostridiales	Clostridiaceae_1	Candidatus_Arthromitus	Candidatus_Arthromitus_sp._SFB-mouse-NYU
ASV4341	glycochenodeoxycholic_acid_r	0.0569478	0.138236	0.316209	0.372798	Bacteria	Firmicutes	Clostridia	Clostridiales	Clostridiaceae_1	Candidatus_Arthromitus	Candidatus_Arthromitus_sp._SFB-mouse-NYU
ASV4341	conjugated_r	0.0937215	0.0145641	0.062398	0.385627	Bacteria	Firmicutes	Clostridia	Clostridiales	Clostridiaceae_1	Candidatus_Arthromitus	Candidatus_Arthromitus_sp._SFB-mouse-NYU
ASV4341	sevenketolithocholic_acid_r	0.0501929	0.191443	0.391285	0.296978	Bacteria	Firmicutes	Clostridia	Clostridiales	Clostridiaceae_1	Candidatus_Arthromitus	Candidatus_Arthromitus_sp._SFB-mouse-NYU
ASV4341	glycohyocholic_acid_r	0.0745856	0.0520584	0.162364	0.522492	Bacteria	Firmicutes	Clostridia	Clostridiales	Clostridiaceae_1	Candidatus_Arthromitus	Candidatus_Arthromitus_sp._SFB-mouse-NYU
ASV4341	tauroursodeoxycholic_acid3sul_r	0.0198345	0.605897	0.778846	0.0343389	Bacteria	Firmicutes	Clostridia	Clostridiales	Clostridiaceae_1	Candidatus_Arthromitus	Candidatus_Arthromitus_sp._SFB-mouse-NYU
ASV4341	gluco_r	-0.0338968	0.377833	0.591772	-0.352234	Bacteria	Firmicutes	Clostridia	Clostridiales	Clostridiaceae_1	Candidatus_Arthromitus	Candidatus_Arthromitus_sp._SFB-mouse-NYU
ASV4341	tauroamuricholic_acid_r	0.0309219	0.421131	0.632048	0.421547	Bacteria	Firmicutes	Clostridia	Clostridiales	Clostridiaceae_1	Candidatus_Arthromitus	Candidatus_Arthromitus_sp._SFB-mouse-NYU
ASV4341	alloisolithocholic_acid_r	-0.0892224	0.020057	0.0790132	-0.604195	Bacteria	Firmicutes	Clostridia	Clostridiales	Clostridiaceae_1	Candidatus_Arthromitus	Candidatus_Arthromitus_sp._SFB-mouse-NYU
ASV4341	hyodeoxycholic_acid_r	0.00538591	0.888592	0.94508	0.0417852	Bacteria	Firmicutes	Clostridia	Clostridiales	Clostridiaceae_1	Candidatus_Arthromitus	Candidatus_Arthromitus_sp._SFB-mouse-NYU
ASV4341	deoxycholic_acid3sul_r	0.125107	0.00108758	0.00795663	0.969066	Bacteria	Firmicutes	Clostridia	Clostridiales	Clostridiaceae_1	Candidatus_Arthromitus	Candidatus_Arthromitus_sp._SFB-mouse-NYU
ASV4341	chenodeoxycholic_acid24gluc_r	0.00168053	0.965136	0.984295	-0.17355	Bacteria	Firmicutes	Clostridia	Clostridiales	Clostridiaceae_1	Candidatus_Arthromitus	Candidatus_Arthromitus_sp._SFB-mouse-NYU
ASV4341	glycohyodeoxycholic_acid3sul_r	-0.0197908	0.606691	0.779372	-0.0783804	Bacteria	Firmicutes	Clostridia	Clostridiales	Clostridiaceae_1	Candidatus_Arthromitus	Candidatus_Arthromitus_sp._SFB-mouse-NYU
ASV4341	apocholic_acid_r	-0.0532794	0.165514	0.355972	-0.349735	Bacteria	Firmicutes	Clostridia	Clostridiales	Clostridiaceae_1	Candidatus_Arthromitus	Candidatus_Arthromitus_sp._SFB-mouse-NYU
ASV4341	dehydrocholic_acid_r	-0.0445488	0.246345	0.458314	-0.221538	Bacteria	Firmicutes	Clostridia	Clostridiales	Clostridiaceae_1	Candidatus_Arthromitus	Candidatus_Arthromitus_sp._SFB-mouse-NYU
ASV4341	glycocholic_acid3sul_r	0.0363099	0.344802	0.560911	1.0745	Bacteria	Firmicutes	Clostridia	Clostridiales	Clostridiaceae_1	Candidatus_Arthromitus	Candidatus_Arthromitus_sp._SFB-mouse-NYU
ASV4341	chenodeoxycholic_acid3gluc_r	-0.0410174	0.285838	0.502169	-0.121046	Bacteria	Firmicutes	Clostridia	Clostridiales	Clostridiaceae_1	Candidatus_Arthromitus	Candidatus_Arthromitus_sp._SFB-mouse-NYU
ASV4341	glycochenodeoxycholic_acid3sul_r	0.0561677	0.143726	0.324698	0.615706	Bacteria	Firmicutes	Clostridia	Clostridiales	Clostridiaceae_1	Candidatus_Arthromitus	Candidatus_Arthromitus_sp._SFB-mouse-NYU
ASV4341	deoxycholic_acid3gluc_r	0.00354118	0.926615	0.964203	-0.209011	Bacteria	Firmicutes	Clostridia	Clostridiales	Clostridiaceae_1	Candidatus_Arthromitus	Candidatus_Arthromitus_sp._SFB-mouse-NYU
ASV4341	dehydrolithocholic_acid_r	-0.103068	0.00718962	0.0362883	-0.367396	Bacteria	Firmicutes	Clostridia	Clostridiales	Clostridiaceae_1	Candidatus_Arthromitus	Candidatus_Arthromitus_sp._SFB-mouse-NYU
ASV4341	chenodeoxycholic_acid3sul_r	0.0827157	0.0311541	0.110519	0.492829	Bacteria	Firmicutes	Clostridia	Clostridiales	Clostridiaceae_1	Candidatus_Arthromitus	Candidatus_Arthromitus_sp._SFB-mouse-NYU
ASV4341	glycolithocholic_acid_r	-0.0371119	0.334245	0.550932	-0.0518564	Bacteria	Firmicutes	Clostridia	Clostridiales	Clostridiaceae_1	Candidatus_Arthromitus	Candidatus_Arthromitus_sp._SFB-mouse-NYU
ASV4341	cholic_acid_r	0.0749433	0.050939	0.159888	0.541019	Bacteria	Firmicutes	Clostridia	Clostridiales	Clostridiaceae_1	Candidatus_Arthromitus	Candidatus_Arthromitus_sp._SFB-mouse-NYU
ASV4341	glycoursodeoxycholic_acid3sul_r	0.0557783	0.146529	0.328611	0.667732	Bacteria	Firmicutes	Clostridia	Clostridiales	Clostridiaceae_1	Candidatus_Arthromitus	Candidatus_Arthromitus_sp._SFB-mouse-NYU
ASV438	betamuricholic_acid_r	0.0683684	0.0750236	0.208529	0.0869057	Bacteria	Firmicutes	Clostridia	Clostridiales	Ruminococcaceae	Anaerotruncus	gut_metagenome
ASV438	dehydrolithocholic_acid_r	0.393408	1.47643e-26	1.19679e-23	0.354099	Bacteria	Firmicutes	Clostridia	Clostridiales	Ruminococcaceae	Anaerotruncus	gut_metagenome
ASV438	dehydrocholic_acid_r	-0.0486878	0.205119	0.407973	-0.0311564	Bacteria	Firmicutes	Clostridia	Clostridiales	Ruminococcaceae	Anaerotruncus	gut_metagenome
ASV438	omega_muricholic_acid_r	-0.079983	0.0371906	0.126747	-0.0920897	Bacteria	Firmicutes	Clostridia	Clostridiales	Ruminococcaceae	Anaerotruncus	gut_metagenome
ASV438	glycodeoxycholic_acid3sul_r	-0.0935379	0.0147592	0.0629179	-0.117269	Bacteria	Firmicutes	Clostridia	Clostridiales	Ruminococcaceae	Anaerotruncus	gut_metagenome
ASV438	nordeoxycholic_acid_r	0.28078	9.09491e-14	7.67951e-12	0.483837	Bacteria	Firmicutes	Clostridia	Clostridiales	Ruminococcaceae	Anaerotruncus	gut_metagenome
ASV438	taurowmuricholic_acid_r	-0.204915	7.16357e-08	1.95719e-06	-0.316122	Bacteria	Firmicutes	Clostridia	Clostridiales	Ruminococcaceae	Anaerotruncus	gut_metagenome
ASV438	taurolithocholic_acid3sul_r	-0.05929	0.122717	0.292357	-0.10613	Bacteria	Firmicutes	Clostridia	Clostridiales	Ruminococcaceae	Anaerotruncus	gut_metagenome
ASV438	taurochenodeoxycholic_acid3sul_r	-0.101759	0.00796347	0.039433	-0.17088	Bacteria	Firmicutes	Clostridia	Clostridiales	Ruminococcaceae	Anaerotruncus	gut_metagenome
ASV438	sevenketodeoxycholic_acid_r	-0.2868	2.53277e-14	2.50374e-12	-0.39153	Bacteria	Firmicutes	Clostridia	Clostridiales	Ruminococcaceae	Anaerotruncus	gut_metagenome
ASV438	glycochenodeoxycholic_acid3sul_r	-0.165359	1.48583e-05	0.000215459	-0.20589	Bacteria	Firmicutes	Clostridia	Clostridiales	Ruminococcaceae	Anaerotruncus	gut_metagenome
ASV438	glycocholic_acid_r	0.056991	0.137937	0.315851	0.0378395	Bacteria	Firmicutes	Clostridia	Clostridiales	Ruminococcaceae	Anaerotruncus	gut_metagenome
ASV438	taurodeoxycholic_acid_r	-0.0401387	0.296294	0.51424	-0.0291578	Bacteria	Firmicutes	Clostridia	Clostridiales	Ruminococcaceae	Anaerotruncus	gut_metagenome
ASV438	ursodeoxycholic_acid3gluc_r	0.00720863	0.851272	0.924067	-0.00142374	Bacteria	Firmicutes	Clostridia	Clostridiales	Ruminococcaceae	Anaerotruncus	gut_metagenome
ASV438	taurohyocholic_acid_r	-0.122592	0.00137118	0.00964154	-0.177491	Bacteria	Firmicutes	Clostridia	Clostridiales	Ruminococcaceae	Anaerotruncus	gut_metagenome
ASV438	murocholic_acid_r	0.268782	1.06075e-12	7.10612e-11	0.152406	Bacteria	Firmicutes	Clostridia	Clostridiales	Ruminococcaceae	Anaerotruncus	gut_metagenome
ASV438	taurocholic_acid_r	-0.0336349	0.381531	0.594863	-0.0415222	Bacteria	Firmicutes	Clostridia	Clostridiales	Ruminococcaceae	Anaerotruncus	gut_metagenome
ASV438	urso_r	-0.220363	6.51241e-09	2.20416e-07	-0.275657	Bacteria	Firmicutes	Clostridia	Clostridiales	Ruminococcaceae	Anaerotruncus	gut_metagenome
ASV438	secondarymain_r	0.127656	0.000856288	0.00653277	0.0892411	Bacteria	Firmicutes	Clostridia	Clostridiales	Ruminococcaceae	Anaerotruncus	gut_metagenome
ASV438	isodeoxycholic_acid_r	0.0557745	0.146556	0.328627	0.0627466	Bacteria	Firmicutes	Clostridia	Clostridiales	Ruminococcaceae	Anaerotruncus	gut_metagenome
ASV438	chenodeoxycholic_acid3gluc_r	-0.111287	0.00368963	0.0213401	-0.0686668	Bacteria	Firmicutes	Clostridia	Clostridiales	Ruminococcaceae	Anaerotruncus	gut_metagenome
ASV438	glycochenodeoxycholic_acid_r	-0.039689	0.301743	0.519803	-0.0590253	Bacteria	Firmicutes	Clostridia	Clostridiales	Ruminococcaceae	Anaerotruncus	gut_metagenome
ASV438	norcholic_acid_r	-0.135899	0.000383541	0.00337861	-0.14065	Bacteria	Firmicutes	Clostridia	Clostridiales	Ruminococcaceae	Anaerotruncus	gut_metagenome
ASV438	chenodeoxycholic_acid3sul_r	-0.0786649	0.0404405	0.134874	-0.113821	Bacteria	Firmicutes	Clostridia	Clostridiales	Ruminococcaceae	Anaerotruncus	gut_metagenome
ASV438	glycohyocholic_acid_r	-0.133435	0.000489925	0.00411111	-0.15524	Bacteria	Firmicutes	Clostridia	Clostridiales	Ruminococcaceae	Anaerotruncus	gut_metagenome
ASV438	sevenketolithocholic_acid_r	-0.302901	7.10755e-16	1.00323e-13	-0.290256	Bacteria	Firmicutes	Clostridia	Clostridiales	Ruminococcaceae	Anaerotruncus	gut_metagenome
ASV438	tauroursodeoxycholic_acid3sul_r	-0.175408	4.26599e-06	7.3263e-05	-0.211497	Bacteria	Firmicutes	Clostridia	Clostridiales	Ruminococcaceae	Anaerotruncus	gut_metagenome
ASV438	cholic_acid3sul_r	-0.0200625	0.601761	0.776208	-0.10387	Bacteria	Firmicutes	Clostridia	Clostridiales	Ruminococcaceae	Anaerotruncus	gut_metagenome
ASV438	deoxycholic_acid3sul_r	-0.0366362	0.340482	0.556777	-0.103274	Bacteria	Firmicutes	Clostridia	Clostridiales	Ruminococcaceae	Anaerotruncus	gut_metagenome
ASV438	twelveketochenodeoxycholic_acid_r	0.19057	5.65687e-07	1.23931e-05	0.133205	Bacteria	Firmicutes	Clostridia	Clostridiales	Ruminococcaceae	Anaerotruncus	gut_metagenome
ASV438	ursodeoxycholic_acid_r	-0.264673	2.39296e-12	1.4921e-10	-0.210747	Bacteria	Firmicutes	Clostridia	Clostridiales	Ruminococcaceae	Anaerotruncus	gut_metagenome
ASV438	allocholic_acid3sul_r	-0.191548	4.9372e-07	1.10403e-05	-0.545077	Bacteria	Firmicutes	Clostridia	Clostridiales	Ruminococcaceae	Anaerotruncus	gut_metagenome
ASV438	deoxycholic_acid_r	-0.0257669	0.502668	0.702219	0.0278483	Bacteria	Firmicutes	Clostridia	Clostridiales	Ruminococcaceae	Anaerotruncus	gut_metagenome
ASV438	dioxolithocholic_acid_r	-0.0157529	0.681987	0.827303	-0.0357091	Bacteria	Firmicutes	Clostridia	Clostridiales	Ruminococcaceae	Anaerotruncus	gut_metagenome
ASV438	glycohyodeoxycholic_acid3sul_r	0.0478965	0.212587	0.417499	0.0159808	Bacteria	Firmicutes	Clostridia	Clostridiales	Ruminococcaceae	Anaerotruncus	gut_metagenome
ASV438	deoxycholic_acid24gluc_r	-0.0404771	0.292238	0.509437	-0.0448412	Bacteria	Firmicutes	Clostridia	Clostridiales	Ruminococcaceae	Anaerotruncus	gut_metagenome
ASV438	taurolithocholic_acid_r	0.0177594	0.644117	0.803772	0.0126733	Bacteria	Firmicutes	Clostridia	Clostridiales	Ruminococcaceae	Anaerotruncus	gut_metagenome
ASV438	allocholic_acid_r	-0.270614	7.34739e-13	5.02599e-11	-0.222097	Bacteria	Firmicutes	Clostridia	Clostridiales	Ruminococcaceae	Anaerotruncus	gut_metagenome
ASV438	ursocholic_acid_r	-0.310288	1.27827e-16	1.99263e-14	-0.356995	Bacteria	Firmicutes	Clostridia	Clostridiales	Ruminococcaceae	Anaerotruncus	gut_metagenome
ASV438	isolithocholic_acid_r	0.341485	5.25673e-20	1.35273e-17	0.249355	Bacteria	Firmicutes	Clostridia	Clostridiales	Ruminococcaceae	Anaerotruncus	gut_metagenome
ASV438	glycohyodeoxycholic_acid_r	0.0137506	0.720594	0.850338	-0.00958702	Bacteria	Firmicutes	Clostridia	Clostridiales	Ruminococcaceae	Anaerotruncus	gut_metagenome
ASV438	sixsevendiketolithocholic_acid_r	0.0815798	0.0335529	0.117384	0.102826	Bacteria	Firmicutes	Clostridia	Clostridiales	Ruminococcaceae	Anaerotruncus	gut_metagenome
ASV438	glycoallocholic_acid_r	-0.0859579	0.0250988	0.0940161	-0.1502	Bacteria	Firmicutes	Clostridia	Clostridiales	Ruminococcaceae	Anaerotruncus	gut_metagenome
ASV438	glycodeoxycholic_acid_r	0.0513057	0.181771	0.379751	0.035418	Bacteria	Firmicutes	Clostridia	Clostridiales	Ruminococcaceae	Anaerotruncus	gut_metagenome
ASV438	hyodeoxycholic_acid_r	0.234843	5.82795e-10	2.36799e-08	0.24572	Bacteria	Firmicutes	Clostridia	Clostridiales	Ruminococcaceae	Anaerotruncus	gut_metagenome
ASV438	taurobmuricholic_acid_r	0.059253	0.122951	0.292742	0.0109686	Bacteria	Firmicutes	Clostridia	Clostridiales	Ruminococcaceae	Anaerotruncus	gut_metagenome
ASV438	apocholic_acid_r	0.133106	0.000506084	0.00423137	0.145206	Bacteria	Firmicutes	Clostridia	Clostridiales	Ruminococcaceae	Anaerotruncus	gut_metagenome
ASV438	glycolithocholic_acid_r	0.23607	4.71399e-10	1.94386e-08	0.149936	Bacteria	Firmicutes	Clostridia	Clostridiales	Ruminococcaceae	Anaerotruncus	gut_metagenome
ASV438	twelveketolithocholic_acid_r	0.0284149	0.459779	0.666363	0.0677379	Bacteria	Firmicutes	Clostridia	Clostridiales	Ruminococcaceae	Anaerotruncus	gut_metagenome
ASV438	sumprimarysecondarymain_r	-0.130339	0.000662578	0.0052941	-0.00627037	Bacteria	Firmicutes	Clostridia	Clostridiales	Ruminococcaceae	Anaerotruncus	gut_metagenome
ASV438	glycolithocholic_acid3sul_r	0.000643588	0.986644	0.994611	-0.0219113	Bacteria	Firmicutes	Clostridia	Clostridiales	Ruminococcaceae	Anaerotruncus	gut_metagenome
ASV438	lithocholic_acid24gluc_r	-0.0872188	0.0230346	0.0881371	-0.0600861	Bacteria	Firmicutes	Clostridia	Clostridiales	Ruminococcaceae	Anaerotruncus	gut_metagenome
ASV438	isolithocholic_acid3sul_r	-0.268178	1.19662e-12	7.91823e-11	-0.297266	Bacteria	Firmicutes	Clostridia	Clostridiales	Ruminococcaceae	Anaerotruncus	gut_metagenome
ASV438	taurochenodeoxycholic_acid_r	-0.00845028	0.826033	0.911917	-0.0154562	Bacteria	Firmicutes	Clostridia	Clostridiales	Ruminococcaceae	Anaerotruncus	gut_metagenome
ASV438	gluco_r	-0.0623361	0.104607	0.262319	-0.145753	Bacteria	Firmicutes	Clostridia	Clostridiales	Ruminococcaceae	Anaerotruncus	gut_metagenome
ASV438	chenodeoxycholic_acid24gluc_r	-0.0972887	0.0111979	0.0511292	-0.124317	Bacteria	Firmicutes	Clostridia	Clostridiales	Ruminococcaceae	Anaerotruncus	gut_metagenome
ASV438	ursodeoxycholic_acid24gluc_r	-0.0299303	0.436187	0.646149	-0.0207768	Bacteria	Firmicutes	Clostridia	Clostridiales	Ruminococcaceae	Anaerotruncus	gut_metagenome
ASV438	lithocholic_acid3sul_r	-0.00598797	0.876233	0.938152	-0.0415666	Bacteria	Firmicutes	Clostridia	Clostridiales	Ruminococcaceae	Anaerotruncus	gut_metagenome
ASV438	unconjugated_r	0.0587408	0.126228	0.297742	0.00213918	Bacteria	Firmicutes	Clostridia	Clostridiales	Ruminococcaceae	Anaerotruncus	gut_metagenome
ASV438	tauroursodeoxycholic_hdc_r	-0.133603	0.000481915	0.0040586	-0.133698	Bacteria	Firmicutes	Clostridia	Clostridiales	Ruminococcaceae	Anaerotruncus	gut_metagenome
ASV438	conjugated_r	-0.0460423	0.230848	0.43983	-0.0527833	Bacteria	Firmicutes	Clostridia	Clostridiales	Ruminococcaceae	Anaerotruncus	gut_metagenome
ASV438	lithocholic_acid_r	0.267948	1.25264e-12	8.22176e-11	0.153627	Bacteria	Firmicutes	Clostridia	Clostridiales	Ruminococcaceae	Anaerotruncus	gut_metagenome
ASV438	taurodehydrocholic_acid_r	0.0150324	0.695791	0.835586	0.0166065	Bacteria	Firmicutes	Clostridia	Clostridiales	Ruminococcaceae	Anaerotruncus	gut_metagenome
ASV438	lambda_muricholic_acid_r	-0.350386	4.80135e-21	1.76908e-18	-0.50235	Bacteria	Firmicutes	Clostridia	Clostridiales	Ruminococcaceae	Anaerotruncus	gut_metagenome
ASV438	chenodeoxycholic_acid_r	-0.348519	7.9814e-21	2.6407e-18	-0.361852	Bacteria	Firmicutes	Clostridia	Clostridiales	Ruminococcaceae	Anaerotruncus	gut_metagenome
ASV438	cholic_acid_r	-0.330088	1.00752e-18	2.26861e-16	-0.393222	Bacteria	Firmicutes	Clostridia	Clostridiales	Ruminococcaceae	Anaerotruncus	gut_metagenome
ASV438	alpha_muricholic_acid_r	-0.0512515	0.182234	0.380326	-0.00895167	Bacteria	Firmicutes	Clostridia	Clostridiales	Ruminococcaceae	Anaerotruncus	gut_metagenome
ASV438	alloisolithocholic_acid_r	0.429818	6.66179e-32	1.08001e-28	0.438063	Bacteria	Firmicutes	Clostridia	Clostridiales	Ruminococcaceae	Anaerotruncus	gut_metagenome
ASV438	norursodeoxycholic_acid_r	0.0309518	0.420683	0.631668	0.041952	Bacteria	Firmicutes	Clostridia	Clostridiales	Ruminococcaceae	Anaerotruncus	gut_metagenome
ASV438	primarymain_r	-0.317508	2.27905e-17	4.23424e-15	-0.29129	Bacteria	Firmicutes	Clostridia	Clostridiales	Ruminococcaceae	Anaerotruncus	gut_metagenome
ASV438	tauroamuricholic_acid_r	-0.116732	0.00231455	0.0146243	-0.203311	Bacteria	Firmicutes	Clostridia	Clostridiales	Ruminococcaceae	Anaerotruncus	gut_metagenome
ASV438	sulfo_r	-0.252981	2.24617e-11	1.16714e-09	-0.234247	Bacteria	Firmicutes	Clostridia	Clostridiales	Ruminococcaceae	Anaerotruncus	gut_metagenome
ASV438	glycoursodeoxycholic_acid_r	-0.0881801	0.0215613	0.0837251	-0.0915673	Bacteria	Firmicutes	Clostridia	Clostridiales	Ruminococcaceae	Anaerotruncus	gut_metagenome
ASV438	tauroallocholic_acid_r	-0.115899	0.00248889	0.0154835	-0.215325	Bacteria	Firmicutes	Clostridia	Clostridiales	Ruminococcaceae	Anaerotruncus	gut_metagenome
ASV438	glyco_r	-0.0298096	0.438039	0.647592	-0.0357486	Bacteria	Firmicutes	Clostridia	Clostridiales	Ruminococcaceae	Anaerotruncus	gut_metagenome
ASV438	lithoderivatives_r	0.335996	2.21336e-19	5.35568e-17	0.13171	Bacteria	Firmicutes	Clostridia	Clostridiales	Ruminococcaceae	Anaerotruncus	gut_metagenome
ASV438	threeoxocholic_acid_r	-0.310319	1.26891e-16	1.99263e-14	-0.4427	Bacteria	Firmicutes	Clostridia	Clostridiales	Ruminococcaceae	Anaerotruncus	gut_metagenome
ASV438	deoxycholic_acid3gluc_r	-0.0781539	0.0417636	0.138319	-0.108533	Bacteria	Firmicutes	Clostridia	Clostridiales	Ruminococcaceae	Anaerotruncus	gut_metagenome
ASV438	glycocholic_acid3sul_r	-0.183179	1.54657e-06	3.05769e-05	-0.389758	Bacteria	Firmicutes	Clostridia	Clostridiales	Ruminococcaceae	Anaerotruncus	gut_metagenome
ASV438	glycoallocholic_acid3sul_r	-0.0667961	0.0819848	0.222078	-0.096168	Bacteria	Firmicutes	Clostridia	Clostridiales	Ruminococcaceae	Anaerotruncus	gut_metagenome
ASV438	glycoursodeoxycholic_acid3sul_r	-0.168797	9.77406e-06	0.000151344	-0.232774	Bacteria	Firmicutes	Clostridia	Clostridiales	Ruminococcaceae	Anaerotruncus	gut_metagenome
ASV438	taurodeoxycholic_acid3sul_r	-0.121122	0.00156697	0.0107189	-0.242085	Bacteria	Firmicutes	Clostridia	Clostridiales	Ruminococcaceae	Anaerotruncus	gut_metagenome
ASV438	ursodeoxycholic_acid3sul_r	-0.215537	1.40445e-08	4.49091e-07	-0.237468	Bacteria	Firmicutes	Clostridia	Clostridiales	Ruminococcaceae	Anaerotruncus	gut_metagenome
ASV438	tauro_r	-0.0851644	0.0264782	0.0979833	-0.0949769	Bacteria	Firmicutes	Clostridia	Clostridiales	Ruminococcaceae	Anaerotruncus	gut_metagenome
ASV447	glycohyocholic_acid_r	-0.0183156	0.633774	0.797852	-0.0129512	Bacteria	Firmicutes	Negativicutes	Selenomonadales	Veillonellaceae	Mitsuokella	human_gut_metagenome
ASV447	taurohyocholic_acid_r	-0.0583674	0.12866	0.301638	-0.0657018	Bacteria	Firmicutes	Negativicutes	Selenomonadales	Veillonellaceae	Mitsuokella	human_gut_metagenome
ASV447	glycoursodeoxycholic_acid_r	-0.0652301	0.0894286	0.23655	-0.0843059	Bacteria	Firmicutes	Negativicutes	Selenomonadales	Veillonellaceae	Mitsuokella	human_gut_metagenome
ASV447	glycodeoxycholic_acid3sul_r	-0.0710885	0.0641225	0.187611	-0.120053	Bacteria	Firmicutes	Negativicutes	Selenomonadales	Veillonellaceae	Mitsuokella	human_gut_metagenome
ASV447	chenodeoxycholic_acid3sul_r	-0.154208	5.45921e-05	0.000659499	-0.218678	Bacteria	Firmicutes	Negativicutes	Selenomonadales	Veillonellaceae	Mitsuokella	human_gut_metagenome
ASV447	isodeoxycholic_acid_r	-0.0378434	0.324798	0.542567	-0.0551012	Bacteria	Firmicutes	Negativicutes	Selenomonadales	Veillonellaceae	Mitsuokella	human_gut_metagenome
ASV447	taurochenodeoxycholic_acid3sul_r	-0.132858	0.000518564	0.00430684	-0.16706	Bacteria	Firmicutes	Negativicutes	Selenomonadales	Veillonellaceae	Mitsuokella	human_gut_metagenome
ASV447	secondarymain_r	0.00302151	0.93736	0.970277	0.0218579	Bacteria	Firmicutes	Negativicutes	Selenomonadales	Veillonellaceae	Mitsuokella	human_gut_metagenome
ASV447	cholic_acid3sul_r	-0.198942	1.72532e-07	4.30984e-06	-0.270021	Bacteria	Firmicutes	Negativicutes	Selenomonadales	Veillonellaceae	Mitsuokella	human_gut_metagenome
ASV447	glycochenodeoxycholic_acid3sul_r	-0.159803	2.87273e-05	0.000378332	-0.189395	Bacteria	Firmicutes	Negativicutes	Selenomonadales	Veillonellaceae	Mitsuokella	human_gut_metagenome
ASV447	dehydrolithocholic_acid_r	0.100869	0.00853188	0.0415747	0.111042	Bacteria	Firmicutes	Negativicutes	Selenomonadales	Veillonellaceae	Mitsuokella	human_gut_metagenome
ASV447	betamuricholic_acid_r	0.0464601	0.226639	0.434517	0.0223821	Bacteria	Firmicutes	Negativicutes	Selenomonadales	Veillonellaceae	Mitsuokella	human_gut_metagenome
ASV447	dioxolithocholic_acid_r	0.0277548	0.470275	0.675058	-0.00555604	Bacteria	Firmicutes	Negativicutes	Selenomonadales	Veillonellaceae	Mitsuokella	human_gut_metagenome
ASV447	isolithocholic_acid3sul_r	-0.0849829	0.0268027	0.098868	-0.0851868	Bacteria	Firmicutes	Negativicutes	Selenomonadales	Veillonellaceae	Mitsuokella	human_gut_metagenome
ASV447	murocholic_acid_r	0.08171	0.0332702	0.116523	0.063643	Bacteria	Firmicutes	Negativicutes	Selenomonadales	Veillonellaceae	Mitsuokella	human_gut_metagenome
ASV447	sevenketodeoxycholic_acid_r	-0.0258203	0.501783	0.701829	-0.0348458	Bacteria	Firmicutes	Negativicutes	Selenomonadales	Veillonellaceae	Mitsuokella	human_gut_metagenome
ASV447	glycolithocholic_acid3sul_r	-0.163507	1.85546e-05	0.000261761	-0.161122	Bacteria	Firmicutes	Negativicutes	Selenomonadales	Veillonellaceae	Mitsuokella	human_gut_metagenome
ASV447	chenodeoxycholic_acid3gluc_r	0.00919591	0.810961	0.904215	-0.0147602	Bacteria	Firmicutes	Negativicutes	Selenomonadales	Veillonellaceae	Mitsuokella	human_gut_metagenome
ASV447	glycochenodeoxycholic_acid_r	-0.0963066	0.012048	0.0540758	-0.114874	Bacteria	Firmicutes	Negativicutes	Selenomonadales	Veillonellaceae	Mitsuokella	human_gut_metagenome
ASV447	norcholic_acid_r	-0.0370608	0.334911	0.551843	-0.022311	Bacteria	Firmicutes	Negativicutes	Selenomonadales	Veillonellaceae	Mitsuokella	human_gut_metagenome
ASV447	deoxycholic_acid_r	-0.0404995	0.29197	0.509135	-0.00890798	Bacteria	Firmicutes	Negativicutes	Selenomonadales	Veillonellaceae	Mitsuokella	human_gut_metagenome
ASV447	conjugated_r	-0.164424	1.66268e-05	0.000237621	-0.139825	Bacteria	Firmicutes	Negativicutes	Selenomonadales	Veillonellaceae	Mitsuokella	human_gut_metagenome
ASV447	glycocholic_acid_r	-0.10158	0.00807519	0.0397682	-0.12899	Bacteria	Firmicutes	Negativicutes	Selenomonadales	Veillonellaceae	Mitsuokella	human_gut_metagenome
ASV447	nordeoxycholic_acid_r	-0.0238315	0.535299	0.726824	0.0234692	Bacteria	Firmicutes	Negativicutes	Selenomonadales	Veillonellaceae	Mitsuokella	human_gut_metagenome
ASV447	dehydrocholic_acid_r	0.00800294	0.835107	0.915962	0.0155702	Bacteria	Firmicutes	Negativicutes	Selenomonadales	Veillonellaceae	Mitsuokella	human_gut_metagenome
ASV447	glycoallocholic_acid_r	-0.0364514	0.342925	0.558743	-0.0849463	Bacteria	Firmicutes	Negativicutes	Selenomonadales	Veillonellaceae	Mitsuokella	human_gut_metagenome
ASV447	glycocholic_acid3sul_r	-0.0655055	0.0880815	0.234065	-0.131723	Bacteria	Firmicutes	Negativicutes	Selenomonadales	Veillonellaceae	Mitsuokella	human_gut_metagenome
ASV447	deoxycholic_acid3sul_r	-0.135987	0.000380151	0.00335676	-0.247906	Bacteria	Firmicutes	Negativicutes	Selenomonadales	Veillonellaceae	Mitsuokella	human_gut_metagenome
ASV447	allocholic_acid3sul_r	-0.153272	6.06517e-05	0.000719829	-0.366779	Bacteria	Firmicutes	Negativicutes	Selenomonadales	Veillonellaceae	Mitsuokella	human_gut_metagenome
ASV447	taurobmuricholic_acid_r	-0.020579	0.592437	0.769783	-0.00850802	Bacteria	Firmicutes	Negativicutes	Selenomonadales	Veillonellaceae	Mitsuokella	human_gut_metagenome
ASV447	glyco_r	-0.150009	8.71265e-05	0.000983632	-0.13025	Bacteria	Firmicutes	Negativicutes	Selenomonadales	Veillonellaceae	Mitsuokella	human_gut_metagenome
ASV447	taurowmuricholic_acid_r	-0.121637	0.00149556	0.010333	-0.193356	Bacteria	Firmicutes	Negativicutes	Selenomonadales	Veillonellaceae	Mitsuokella	human_gut_metagenome
ASV447	sulfo_r	-0.201005	1.2773e-07	3.2817e-06	-0.19973	Bacteria	Firmicutes	Negativicutes	Selenomonadales	Veillonellaceae	Mitsuokella	human_gut_metagenome
ASV447	deoxycholic_acid24gluc_r	-0.017323	0.652278	0.81006	-0.0325175	Bacteria	Firmicutes	Negativicutes	Selenomonadales	Veillonellaceae	Mitsuokella	human_gut_metagenome
ASV447	ursodeoxycholic_acid3gluc_r	-0.00848452	0.825339	0.911409	-0.00225552	Bacteria	Firmicutes	Negativicutes	Selenomonadales	Veillonellaceae	Mitsuokella	human_gut_metagenome
ASV447	allocholic_acid_r	-0.04182	0.276508	0.491272	-0.027939	Bacteria	Firmicutes	Negativicutes	Selenomonadales	Veillonellaceae	Mitsuokella	human_gut_metagenome
ASV447	ursocholic_acid_r	0.000397645	0.991748	0.99679	-0.00665969	Bacteria	Firmicutes	Negativicutes	Selenomonadales	Veillonellaceae	Mitsuokella	human_gut_metagenome
ASV447	glycohyodeoxycholic_acid_r	-0.0100572	0.793637	0.893979	-0.0308456	Bacteria	Firmicutes	Negativicutes	Selenomonadales	Veillonellaceae	Mitsuokella	human_gut_metagenome
ASV447	chenodeoxycholic_acid24gluc_r	-0.0226387	0.555928	0.742291	-0.0662149	Bacteria	Firmicutes	Negativicutes	Selenomonadales	Veillonellaceae	Mitsuokella	human_gut_metagenome
ASV447	cholic_acid_r	0.0285263	0.458021	0.664945	0.0186413	Bacteria	Firmicutes	Negativicutes	Selenomonadales	Veillonellaceae	Mitsuokella	human_gut_metagenome
ASV447	tauroamuricholic_acid_r	-0.018966	0.62177	0.789159	-0.0211993	Bacteria	Firmicutes	Negativicutes	Selenomonadales	Veillonellaceae	Mitsuokella	human_gut_metagenome
ASV447	omega_muricholic_acid_r	-0.0432387	0.260526	0.47353	-0.0473867	Bacteria	Firmicutes	Negativicutes	Selenomonadales	Veillonellaceae	Mitsuokella	human_gut_metagenome
ASV447	urso_r	-0.00903274	0.814253	0.905955	-0.00826875	Bacteria	Firmicutes	Negativicutes	Selenomonadales	Veillonellaceae	Mitsuokella	human_gut_metagenome
ASV447	tauroursodeoxycholic_hdc_r	-0.0694387	0.0705666	0.199678	-0.0798833	Bacteria	Firmicutes	Negativicutes	Selenomonadales	Veillonellaceae	Mitsuokella	human_gut_metagenome
ASV447	glycolithocholic_acid_r	0.0229629	0.550283	0.738693	0.026127	Bacteria	Firmicutes	Negativicutes	Selenomonadales	Veillonellaceae	Mitsuokella	human_gut_metagenome
ASV447	taurolithocholic_acid3sul_r	-0.0846111	0.0274782	0.100673	-0.173478	Bacteria	Firmicutes	Negativicutes	Selenomonadales	Veillonellaceae	Mitsuokella	human_gut_metagenome
ASV447	twelveketolithocholic_acid_r	-0.0378347	0.32491	0.542587	-0.0882266	Bacteria	Firmicutes	Negativicutes	Selenomonadales	Veillonellaceae	Mitsuokella	human_gut_metagenome
ASV447	taurolithocholic_acid_r	-0.041691	0.277993	0.493141	-0.0177778	Bacteria	Firmicutes	Negativicutes	Selenomonadales	Veillonellaceae	Mitsuokella	human_gut_metagenome
ASV447	lambda_muricholic_acid_r	-0.00295713	0.938692	0.971036	-0.000695141	Bacteria	Firmicutes	Negativicutes	Selenomonadales	Veillonellaceae	Mitsuokella	human_gut_metagenome
ASV447	lithocholic_acid24gluc_r	0.0324563	0.398447	0.610089	0.0260753	Bacteria	Firmicutes	Negativicutes	Selenomonadales	Veillonellaceae	Mitsuokella	human_gut_metagenome
ASV447	tauroursodeoxycholic_acid3sul_r	-0.0646417	0.0923622	0.241785	-0.0188788	Bacteria	Firmicutes	Negativicutes	Selenomonadales	Veillonellaceae	Mitsuokella	human_gut_metagenome
ASV447	gluco_r	-0.0584007	0.128442	0.301279	-0.0290396	Bacteria	Firmicutes	Negativicutes	Selenomonadales	Veillonellaceae	Mitsuokella	human_gut_metagenome
ASV447	alloisolithocholic_acid_r	0.0645337	0.0929089	0.242942	0.0989549	Bacteria	Firmicutes	Negativicutes	Selenomonadales	Veillonellaceae	Mitsuokella	human_gut_metagenome
ASV447	sixsevendiketolithocholic_acid_r	0.072671	0.0584048	0.175572	0.0181216	Bacteria	Firmicutes	Negativicutes	Selenomonadales	Veillonellaceae	Mitsuokella	human_gut_metagenome
ASV447	taurocholic_acid_r	-0.115422	0.00259396	0.0159959	-0.13714	Bacteria	Firmicutes	Negativicutes	Selenomonadales	Veillonellaceae	Mitsuokella	human_gut_metagenome
ASV447	hyodeoxycholic_acid_r	0.0317063	0.409443	0.620524	0.0474307	Bacteria	Firmicutes	Negativicutes	Selenomonadales	Veillonellaceae	Mitsuokella	human_gut_metagenome
ASV447	unconjugated_r	0.12994	0.000688539	0.00546383	0.00372945	Bacteria	Firmicutes	Negativicutes	Selenomonadales	Veillonellaceae	Mitsuokella	human_gut_metagenome
ASV447	apocholic_acid_r	0.0274775	0.474724	0.679546	0.0447794	Bacteria	Firmicutes	Negativicutes	Selenomonadales	Veillonellaceae	Mitsuokella	human_gut_metagenome
ASV447	glycohyodeoxycholic_acid3sul_r	-0.0511187	0.183371	0.381423	-0.0473334	Bacteria	Firmicutes	Negativicutes	Selenomonadales	Veillonellaceae	Mitsuokella	human_gut_metagenome
ASV447	lithocholic_acid_r	0.0577442	0.132798	0.307384	0.0482873	Bacteria	Firmicutes	Negativicutes	Selenomonadales	Veillonellaceae	Mitsuokella	human_gut_metagenome
ASV447	alpha_muricholic_acid_r	-0.0539158	0.160513	0.348451	-0.0354733	Bacteria	Firmicutes	Negativicutes	Selenomonadales	Veillonellaceae	Mitsuokella	human_gut_metagenome
ASV447	sumprimarysecondarymain_r	0.0101373	0.79203	0.8935	0.00242668	Bacteria	Firmicutes	Negativicutes	Selenomonadales	Veillonellaceae	Mitsuokella	human_gut_metagenome
ASV447	sevenketolithocholic_acid_r	0.0382436	0.319705	0.537662	0.0332396	Bacteria	Firmicutes	Negativicutes	Selenomonadales	Veillonellaceae	Mitsuokella	human_gut_metagenome
ASV447	taurodeoxycholic_acid_r	-0.0643088	0.0940557	0.244375	-0.0657364	Bacteria	Firmicutes	Negativicutes	Selenomonadales	Veillonellaceae	Mitsuokella	human_gut_metagenome
ASV447	ursodeoxycholic_acid_r	0.0248789	0.517509	0.713969	0.0207674	Bacteria	Firmicutes	Negativicutes	Selenomonadales	Veillonellaceae	Mitsuokella	human_gut_metagenome
ASV447	taurochenodeoxycholic_acid_r	-0.126707	0.000936523	0.0070539	-0.136712	Bacteria	Firmicutes	Negativicutes	Selenomonadales	Veillonellaceae	Mitsuokella	human_gut_metagenome
ASV447	glycoursodeoxycholic_acid3sul_r	-0.0139844	0.716046	0.848313	-0.0218797	Bacteria	Firmicutes	Negativicutes	Selenomonadales	Veillonellaceae	Mitsuokella	human_gut_metagenome
ASV447	twelveketochenodeoxycholic_acid_r	-0.0198261	0.606049	0.778856	-0.0125596	Bacteria	Firmicutes	Negativicutes	Selenomonadales	Veillonellaceae	Mitsuokella	human_gut_metagenome
ASV447	ursodeoxycholic_acid3sul_r	-0.11728	0.00220611	0.0141198	-0.144171	Bacteria	Firmicutes	Negativicutes	Selenomonadales	Veillonellaceae	Mitsuokella	human_gut_metagenome
ASV447	lithocholic_acid3sul_r	-0.166503	1.29373e-05	0.000191019	-0.221654	Bacteria	Firmicutes	Negativicutes	Selenomonadales	Veillonellaceae	Mitsuokella	human_gut_metagenome
ASV447	primarymain_r	0.00235418	0.951175	0.976843	-0.0146194	Bacteria	Firmicutes	Negativicutes	Selenomonadales	Veillonellaceae	Mitsuokella	human_gut_metagenome
ASV447	ursodeoxycholic_acid24gluc_r	-0.0543291	0.157326	0.344299	-0.0553106	Bacteria	Firmicutes	Negativicutes	Selenomonadales	Veillonellaceae	Mitsuokella	human_gut_metagenome
ASV447	deoxycholic_acid3gluc_r	-0.0111865	0.771077	0.88089	-0.0123177	Bacteria	Firmicutes	Negativicutes	Selenomonadales	Veillonellaceae	Mitsuokella	human_gut_metagenome
ASV447	isolithocholic_acid_r	0.0878456	0.0220644	0.0853106	0.0843549	Bacteria	Firmicutes	Negativicutes	Selenomonadales	Veillonellaceae	Mitsuokella	human_gut_metagenome
ASV447	taurodehydrocholic_acid_r	-0.00122178	0.974649	0.989094	0.00276209	Bacteria	Firmicutes	Negativicutes	Selenomonadales	Veillonellaceae	Mitsuokella	human_gut_metagenome
ASV447	tauroallocholic_acid_r	-0.065504	0.088089	0.234065	-0.146646	Bacteria	Firmicutes	Negativicutes	Selenomonadales	Veillonellaceae	Mitsuokella	human_gut_metagenome
ASV447	norursodeoxycholic_acid_r	0.00172668	0.964179	0.983657	-0.00378954	Bacteria	Firmicutes	Negativicutes	Selenomonadales	Veillonellaceae	Mitsuokella	human_gut_metagenome
ASV447	tauro_r	-0.128755	0.000771318	0.00599939	-0.131175	Bacteria	Firmicutes	Negativicutes	Selenomonadales	Veillonellaceae	Mitsuokella	human_gut_metagenome
ASV447	chenodeoxycholic_acid_r	0.0361843	0.346475	0.562495	0.0232545	Bacteria	Firmicutes	Negativicutes	Selenomonadales	Veillonellaceae	Mitsuokella	human_gut_metagenome
ASV447	glycoallocholic_acid3sul_r	-0.0951168	0.0131539	0.057776	-0.0745466	Bacteria	Firmicutes	Negativicutes	Selenomonadales	Veillonellaceae	Mitsuokella	human_gut_metagenome
ASV447	taurodeoxycholic_acid3sul_r	-0.106708	0.00537928	0.0286655	-0.184435	Bacteria	Firmicutes	Negativicutes	Selenomonadales	Veillonellaceae	Mitsuokella	human_gut_metagenome
ASV447	threeoxocholic_acid_r	0.00517314	0.892966	0.947344	-0.0153871	Bacteria	Firmicutes	Negativicutes	Selenomonadales	Veillonellaceae	Mitsuokella	human_gut_metagenome
ASV447	lithoderivatives_r	0.0623441	0.104563	0.262307	0.0330395	Bacteria	Firmicutes	Negativicutes	Selenomonadales	Veillonellaceae	Mitsuokella	human_gut_metagenome
ASV447	glycodeoxycholic_acid_r	-0.0467942	0.223313	0.43056	-0.0567973	Bacteria	Firmicutes	Negativicutes	Selenomonadales	Veillonellaceae	Mitsuokella	human_gut_metagenome
ASV453	deoxycholic_acid24gluc_r	-0.0241275	0.530241	0.723531	-0.0821563	Bacteria	Fusobacteria	Fusobacteriia	Fusobacteriales	Fusobacteriaceae	Cetobacterium	Cetobacterium_somerae
ASV453	sevenketodeoxycholic_acid_r	-0.0159447	0.67833	0.825484	-0.0291384	Bacteria	Fusobacteria	Fusobacteriia	Fusobacteriales	Fusobacteriaceae	Cetobacterium	Cetobacterium_somerae
ASV453	taurowmuricholic_acid_r	0.0457799	0.233519	0.443013	0.15008	Bacteria	Fusobacteria	Fusobacteriia	Fusobacteriales	Fusobacteriaceae	Cetobacterium	Cetobacterium_somerae
ASV453	allocholic_acid_r	0.00671147	0.861422	0.929599	0.0262628	Bacteria	Fusobacteria	Fusobacteriia	Fusobacteriales	Fusobacteriaceae	Cetobacterium	Cetobacterium_somerae
ASV453	dioxolithocholic_acid_r	-0.0507166	0.186845	0.385496	-0.198931	Bacteria	Fusobacteria	Fusobacteriia	Fusobacteriales	Fusobacteriaceae	Cetobacterium	Cetobacterium_somerae
ASV453	glycodeoxycholic_acid3sul_r	0.0280712	0.465229	0.670783	0.0654968	Bacteria	Fusobacteria	Fusobacteriia	Fusobacteriales	Fusobacteriaceae	Cetobacterium	Cetobacterium_somerae
ASV453	chenodeoxycholic_acid3sul_r	-0.0089385	0.816156	0.907092	-0.0905248	Bacteria	Fusobacteria	Fusobacteriia	Fusobacteriales	Fusobacteriaceae	Cetobacterium	Cetobacterium_somerae
ASV453	betamuricholic_acid_r	-0.0224819	0.558669	0.744096	-0.0658833	Bacteria	Fusobacteria	Fusobacteriia	Fusobacteriales	Fusobacteriaceae	Cetobacterium	Cetobacterium_somerae
ASV453	ursodeoxycholic_acid3gluc_r	0.0605014	0.115242	0.279938	0.0149258	Bacteria	Fusobacteria	Fusobacteriia	Fusobacteriales	Fusobacteriaceae	Cetobacterium	Cetobacterium_somerae
ASV453	chenodeoxycholic_acid24gluc_r	0.00646042	0.866556	0.93278	1.06375e-05	Bacteria	Fusobacteria	Fusobacteriia	Fusobacteriales	Fusobacteriaceae	Cetobacterium	Cetobacterium_somerae
ASV453	isodeoxycholic_acid_r	0.0066942	0.861775	0.929766	-0.0885823	Bacteria	Fusobacteria	Fusobacteriia	Fusobacteriales	Fusobacteriaceae	Cetobacterium	Cetobacterium_somerae
ASV453	cholic_acid3sul_r	0.0224914	0.558502	0.743935	-0.0833228	Bacteria	Fusobacteria	Fusobacteriia	Fusobacteriales	Fusobacteriaceae	Cetobacterium	Cetobacterium_somerae
ASV453	taurohyocholic_acid_r	0.0176335	0.646467	0.8055	0.0618753	Bacteria	Fusobacteria	Fusobacteriia	Fusobacteriales	Fusobacteriaceae	Cetobacterium	Cetobacterium_somerae
ASV453	allocholic_acid3sul_r	-0.0192772	0.616062	0.78522	-0.166318	Bacteria	Fusobacteria	Fusobacteriia	Fusobacteriales	Fusobacteriaceae	Cetobacterium	Cetobacterium_somerae
ASV453	apocholic_acid_r	0.0145723	0.704657	0.841664	-0.0276602	Bacteria	Fusobacteria	Fusobacteriia	Fusobacteriales	Fusobacteriaceae	Cetobacterium	Cetobacterium_somerae
ASV453	chenodeoxycholic_acid3gluc_r	-0.0511409	0.183181	0.38137	-0.0810459	Bacteria	Fusobacteria	Fusobacteriia	Fusobacteriales	Fusobacteriaceae	Cetobacterium	Cetobacterium_somerae
ASV453	sulfo_r	0.061478	0.10948	0.270275	0.0529814	Bacteria	Fusobacteria	Fusobacteriia	Fusobacteriales	Fusobacteriaceae	Cetobacterium	Cetobacterium_somerae
ASV453	norcholic_acid_r	0.0253496	0.509613	0.707896	0.0648828	Bacteria	Fusobacteria	Fusobacteriia	Fusobacteriales	Fusobacteriaceae	Cetobacterium	Cetobacterium_somerae
ASV453	dehydrocholic_acid_r	-0.0126094	0.742927	0.864731	0.00770644	Bacteria	Fusobacteria	Fusobacteriia	Fusobacteriales	Fusobacteriaceae	Cetobacterium	Cetobacterium_somerae
ASV453	glycocholic_acid_r	0.024757	0.519563	0.7151	0.0968287	Bacteria	Fusobacteria	Fusobacteriia	Fusobacteriales	Fusobacteriaceae	Cetobacterium	Cetobacterium_somerae
ASV453	dehydrolithocholic_acid_r	-0.0225016	0.558324	0.743821	0.0358401	Bacteria	Fusobacteria	Fusobacteriia	Fusobacteriales	Fusobacteriaceae	Cetobacterium	Cetobacterium_somerae
ASV453	tauroursodeoxycholic_acid3sul_r	-0.00587955	0.878456	0.939849	0.0495411	Bacteria	Fusobacteria	Fusobacteriia	Fusobacteriales	Fusobacteriaceae	Cetobacterium	Cetobacterium_somerae
ASV453	glycohyodeoxycholic_acid_r	-0.000519489	0.98922	0.995936	-0.0493771	Bacteria	Fusobacteria	Fusobacteriia	Fusobacteriales	Fusobacteriaceae	Cetobacterium	Cetobacterium_somerae
ASV453	sixsevendiketolithocholic_acid_r	-0.0206055	0.59196	0.76941	-0.0259908	Bacteria	Fusobacteria	Fusobacteriia	Fusobacteriales	Fusobacteriaceae	Cetobacterium	Cetobacterium_somerae
ASV453	deoxycholic_acid3sul_r	0.0753098	0.0498131	0.157403	0.171376	Bacteria	Fusobacteria	Fusobacteriia	Fusobacteriales	Fusobacteriaceae	Cetobacterium	Cetobacterium_somerae
ASV453	unconjugated_r	-0.0537363	0.161912	0.35069	-0.00147515	Bacteria	Fusobacteria	Fusobacteriia	Fusobacteriales	Fusobacteriaceae	Cetobacterium	Cetobacterium_somerae
ASV453	omega_muricholic_acid_r	-0.0115028	0.764792	0.877511	-0.0380207	Bacteria	Fusobacteria	Fusobacteriia	Fusobacteriales	Fusobacteriaceae	Cetobacterium	Cetobacterium_somerae
ASV453	secondarymain_r	0.00332778	0.931026	0.966328	0.0673052	Bacteria	Fusobacteria	Fusobacteriia	Fusobacteriales	Fusobacteriaceae	Cetobacterium	Cetobacterium_somerae
ASV453	glycolithocholic_acid_r	0.037111	0.334257	0.550932	0.0953101	Bacteria	Fusobacteria	Fusobacteriia	Fusobacteriales	Fusobacteriaceae	Cetobacterium	Cetobacterium_somerae
ASV453	taurolithocholic_acid3sul_r	0.0125148	0.744789	0.865929	0.0155808	Bacteria	Fusobacteria	Fusobacteriia	Fusobacteriales	Fusobacteriaceae	Cetobacterium	Cetobacterium_somerae
ASV453	taurochenodeoxycholic_acid3sul_r	0.0376601	0.327149	0.54446	0.089887	Bacteria	Fusobacteria	Fusobacteriia	Fusobacteriales	Fusobacteriaceae	Cetobacterium	Cetobacterium_somerae
ASV453	glycoursodeoxycholic_acid_r	0.0294896	0.442974	0.651147	0.000248279	Bacteria	Fusobacteria	Fusobacteriia	Fusobacteriales	Fusobacteriaceae	Cetobacterium	Cetobacterium_somerae
ASV453	tauroallocholic_acid_r	-0.0206179	0.591737	0.769278	-0.0403983	Bacteria	Fusobacteria	Fusobacteriia	Fusobacteriales	Fusobacteriaceae	Cetobacterium	Cetobacterium_somerae
ASV453	nordeoxycholic_acid_r	0.00914603	0.811967	0.904656	0.112855	Bacteria	Fusobacteria	Fusobacteriia	Fusobacteriales	Fusobacteriaceae	Cetobacterium	Cetobacterium_somerae
ASV453	isolithocholic_acid_r	-0.0200761	0.601514	0.775981	0.0552994	Bacteria	Fusobacteria	Fusobacteriia	Fusobacteriales	Fusobacteriaceae	Cetobacterium	Cetobacterium_somerae
ASV453	alloisolithocholic_acid_r	-0.0174829	0.649283	0.807779	0.0138094	Bacteria	Fusobacteria	Fusobacteriia	Fusobacteriales	Fusobacteriaceae	Cetobacterium	Cetobacterium_somerae
ASV453	glycocholic_acid3sul_r	-0.0302953	0.430608	0.641874	-0.283996	Bacteria	Fusobacteria	Fusobacteriia	Fusobacteriales	Fusobacteriaceae	Cetobacterium	Cetobacterium_somerae
ASV453	murocholic_acid_r	-0.0709388	0.0646863	0.188512	-0.173843	Bacteria	Fusobacteria	Fusobacteriia	Fusobacteriales	Fusobacteriaceae	Cetobacterium	Cetobacterium_somerae
ASV453	taurocholic_acid_r	0.0445225	0.246624	0.458728	0.150108	Bacteria	Fusobacteria	Fusobacteriia	Fusobacteriales	Fusobacteriaceae	Cetobacterium	Cetobacterium_somerae
ASV453	norursodeoxycholic_acid_r	0.0155775	0.685338	0.829651	0.00535319	Bacteria	Fusobacteria	Fusobacteriia	Fusobacteriales	Fusobacteriaceae	Cetobacterium	Cetobacterium_somerae
ASV453	deoxycholic_acid_r	0.0364536	0.342895	0.558743	0.0665323	Bacteria	Fusobacteria	Fusobacteriia	Fusobacteriales	Fusobacteriaceae	Cetobacterium	Cetobacterium_somerae
ASV453	taurobmuricholic_acid_r	-0.0201873	0.599501	0.774908	-0.0111238	Bacteria	Fusobacteria	Fusobacteriia	Fusobacteriales	Fusobacteriaceae	Cetobacterium	Cetobacterium_somerae
ASV453	glycohyodeoxycholic_acid3sul_r	0.0270665	0.481359	0.685312	0.0593647	Bacteria	Fusobacteria	Fusobacteriia	Fusobacteriales	Fusobacteriaceae	Cetobacterium	Cetobacterium_somerae
ASV453	glycochenodeoxycholic_acid_r	0.0596798	0.120272	0.288098	0.163525	Bacteria	Fusobacteria	Fusobacteriia	Fusobacteriales	Fusobacteriaceae	Cetobacterium	Cetobacterium_somerae
ASV453	sumprimarysecondarymain_r	-0.0147047	0.702103	0.840036	0.0042176	Bacteria	Fusobacteria	Fusobacteriia	Fusobacteriales	Fusobacteriaceae	Cetobacterium	Cetobacterium_somerae
ASV453	glycolithocholic_acid3sul_r	0.0411514	0.284266	0.500382	0.0953174	Bacteria	Fusobacteria	Fusobacteriia	Fusobacteriales	Fusobacteriaceae	Cetobacterium	Cetobacterium_somerae
ASV453	lithocholic_acid24gluc_r	-0.0149472	0.697429	0.836482	-0.0587767	Bacteria	Fusobacteria	Fusobacteriia	Fusobacteriales	Fusobacteriaceae	Cetobacterium	Cetobacterium_somerae
ASV453	taurodeoxycholic_acid_r	0.060649	0.114356	0.278405	0.199036	Bacteria	Fusobacteria	Fusobacteriia	Fusobacteriales	Fusobacteriaceae	Cetobacterium	Cetobacterium_somerae
ASV453	alpha_muricholic_acid_r	-0.00954688	0.80389	0.899921	-0.133822	Bacteria	Fusobacteria	Fusobacteriia	Fusobacteriales	Fusobacteriaceae	Cetobacterium	Cetobacterium_somerae
ASV453	gluco_r	-0.0444512	0.247383	0.459559	-0.150301	Bacteria	Fusobacteria	Fusobacteriia	Fusobacteriales	Fusobacteriaceae	Cetobacterium	Cetobacterium_somerae
ASV453	glycoallocholic_acid_r	-0.0373967	0.330546	0.547432	-0.131379	Bacteria	Fusobacteria	Fusobacteriia	Fusobacteriales	Fusobacteriaceae	Cetobacterium	Cetobacterium_somerae
ASV453	twelveketochenodeoxycholic_acid_r	0.00471825	0.902328	0.952069	-0.0263054	Bacteria	Fusobacteria	Fusobacteriia	Fusobacteriales	Fusobacteriaceae	Cetobacterium	Cetobacterium_somerae
ASV453	ursodeoxycholic_acid_r	-0.0182003	0.635913	0.799242	-0.0661871	Bacteria	Fusobacteria	Fusobacteriia	Fusobacteriales	Fusobacteriaceae	Cetobacterium	Cetobacterium_somerae
ASV453	hyodeoxycholic_acid_r	-0.017254	0.653573	0.811	-0.0615455	Bacteria	Fusobacteria	Fusobacteriia	Fusobacteriales	Fusobacteriaceae	Cetobacterium	Cetobacterium_somerae
ASV453	tauroursodeoxycholic_hdc_r	-0.00284954	0.940918	0.972366	0.0336938	Bacteria	Fusobacteria	Fusobacteriia	Fusobacteriales	Fusobacteriaceae	Cetobacterium	Cetobacterium_somerae
ASV453	glyco_r	0.056054	0.14454	0.325638	0.113515	Bacteria	Fusobacteria	Fusobacteriia	Fusobacteriales	Fusobacteriaceae	Cetobacterium	Cetobacterium_somerae
ASV453	ursodeoxycholic_acid24gluc_r	-0.039887	0.299336	0.517194	-0.101532	Bacteria	Fusobacteria	Fusobacteriia	Fusobacteriales	Fusobacteriaceae	Cetobacterium	Cetobacterium_somerae
ASV453	taurodehydrocholic_acid_r	0.026738	0.486699	0.688934	0.0506601	Bacteria	Fusobacteria	Fusobacteriia	Fusobacteriales	Fusobacteriaceae	Cetobacterium	Cetobacterium_somerae
ASV453	taurolithocholic_acid_r	0.0473327	0.218026	0.4241	0.139697	Bacteria	Fusobacteria	Fusobacteriia	Fusobacteriales	Fusobacteriaceae	Cetobacterium	Cetobacterium_somerae
ASV453	glycohyocholic_acid_r	-0.00323835	0.932875	0.967549	-0.0904584	Bacteria	Fusobacteria	Fusobacteriia	Fusobacteriales	Fusobacteriaceae	Cetobacterium	Cetobacterium_somerae
ASV453	sevenketolithocholic_acid_r	-0.0301854	0.432283	0.643306	-0.108318	Bacteria	Fusobacteria	Fusobacteriia	Fusobacteriales	Fusobacteriaceae	Cetobacterium	Cetobacterium_somerae
ASV453	threeoxocholic_acid_r	-0.0115984	0.762896	0.876236	-0.080518	Bacteria	Fusobacteria	Fusobacteriia	Fusobacteriales	Fusobacteriaceae	Cetobacterium	Cetobacterium_somerae
ASV453	deoxycholic_acid3gluc_r	-0.0420189	0.274228	0.48868	-0.09802	Bacteria	Fusobacteria	Fusobacteriia	Fusobacteriales	Fusobacteriaceae	Cetobacterium	Cetobacterium_somerae
ASV453	glycoursodeoxycholic_acid3sul_r	0.0127742	0.739688	0.862912	0.009907	Bacteria	Fusobacteria	Fusobacteriia	Fusobacteriales	Fusobacteriaceae	Cetobacterium	Cetobacterium_somerae
ASV453	isolithocholic_acid3sul_r	-0.0166167	0.665578	0.81857	-0.123023	Bacteria	Fusobacteria	Fusobacteriia	Fusobacteriales	Fusobacteriaceae	Cetobacterium	Cetobacterium_somerae
ASV453	glycodeoxycholic_acid_r	0.0402217	0.295296	0.513003	0.1426	Bacteria	Fusobacteria	Fusobacteriia	Fusobacteriales	Fusobacteriaceae	Cetobacterium	Cetobacterium_somerae
ASV453	urso_r	-0.00364562	0.924457	0.962699	0.0324463	Bacteria	Fusobacteria	Fusobacteriia	Fusobacteriales	Fusobacteriaceae	Cetobacterium	Cetobacterium_somerae
ASV453	taurochenodeoxycholic_acid_r	0.0446898	0.244852	0.456775	0.198322	Bacteria	Fusobacteria	Fusobacteriia	Fusobacteriales	Fusobacteriaceae	Cetobacterium	Cetobacterium_somerae
ASV453	taurodeoxycholic_acid3sul_r	0.0471696	0.219617	0.426347	0.16608	Bacteria	Fusobacteria	Fusobacteriia	Fusobacteriales	Fusobacteriaceae	Cetobacterium	Cetobacterium_somerae
ASV453	primarymain_r	0.000695867	0.98556	0.994207	-0.0246497	Bacteria	Fusobacteria	Fusobacteriia	Fusobacteriales	Fusobacteriaceae	Cetobacterium	Cetobacterium_somerae
ASV453	twelveketolithocholic_acid_r	-0.0620031	0.106477	0.265285	-0.0837293	Bacteria	Fusobacteria	Fusobacteriia	Fusobacteriales	Fusobacteriaceae	Cetobacterium	Cetobacterium_somerae
ASV453	lithocholic_acid3sul_r	0.0753766	0.0496101	0.156935	0.116174	Bacteria	Fusobacteria	Fusobacteriia	Fusobacteriales	Fusobacteriaceae	Cetobacterium	Cetobacterium_somerae
ASV453	lambda_muricholic_acid_r	-0.0213452	0.578729	0.759942	-0.101892	Bacteria	Fusobacteria	Fusobacteriia	Fusobacteriales	Fusobacteriaceae	Cetobacterium	Cetobacterium_somerae
ASV453	glycochenodeoxycholic_acid3sul_r	0.0196584	0.609101	0.781045	0.0404702	Bacteria	Fusobacteria	Fusobacteriia	Fusobacteriales	Fusobacteriaceae	Cetobacterium	Cetobacterium_somerae
ASV453	lithoderivatives_r	-0.0195125	0.611761	0.782476	0.032313	Bacteria	Fusobacteria	Fusobacteriia	Fusobacteriales	Fusobacteriaceae	Cetobacterium	Cetobacterium_somerae
ASV453	lithocholic_acid_r	-0.0104955	0.784861	0.888124	0.0592974	Bacteria	Fusobacteria	Fusobacteriia	Fusobacteriales	Fusobacteriaceae	Cetobacterium	Cetobacterium_somerae
ASV453	tauro_r	0.0521654	0.174551	0.368908	0.126741	Bacteria	Fusobacteria	Fusobacteriia	Fusobacteriales	Fusobacteriaceae	Cetobacterium	Cetobacterium_somerae
ASV453	cholic_acid_r	-0.00962225	0.802373	0.899279	-0.0594204	Bacteria	Fusobacteria	Fusobacteriia	Fusobacteriales	Fusobacteriaceae	Cetobacterium	Cetobacterium_somerae
ASV453	tauroamuricholic_acid_r	0.0134107	0.727223	0.854383	-0.0664829	Bacteria	Fusobacteria	Fusobacteriia	Fusobacteriales	Fusobacteriaceae	Cetobacterium	Cetobacterium_somerae
ASV453	ursocholic_acid_r	0.0170003	0.658343	0.814286	0.0358698	Bacteria	Fusobacteria	Fusobacteriia	Fusobacteriales	Fusobacteriaceae	Cetobacterium	Cetobacterium_somerae
ASV453	glycoallocholic_acid3sul_r	-0.033911	0.377634	0.591516	-0.0846953	Bacteria	Fusobacteria	Fusobacteriia	Fusobacteriales	Fusobacteriaceae	Cetobacterium	Cetobacterium_somerae
ASV453	conjugated_r	0.0507746	0.186342	0.385033	0.116938	Bacteria	Fusobacteria	Fusobacteriia	Fusobacteriales	Fusobacteriaceae	Cetobacterium	Cetobacterium_somerae
ASV453	chenodeoxycholic_acid_r	-0.0238337	0.535263	0.726824	-0.0933729	Bacteria	Fusobacteria	Fusobacteriia	Fusobacteriales	Fusobacteriaceae	Cetobacterium	Cetobacterium_somerae
ASV453	ursodeoxycholic_acid3sul_r	-0.0259249	0.50005	0.700493	-0.139611	Bacteria	Fusobacteria	Fusobacteriia	Fusobacteriales	Fusobacteriaceae	Cetobacterium	Cetobacterium_somerae
ASV454	sevenketodeoxycholic_acid_r	-0.0970166	0.011428	0.0519838	-0.294051	Bacteria	Firmicutes	Negativicutes	Selenomonadales	Veillonellaceae	Selenomonas	Selenomonas_bovis
ASV454	chenodeoxycholic_acid24gluc_r	-0.0185644	0.62917	0.794958	-0.0905858	Bacteria	Firmicutes	Negativicutes	Selenomonadales	Veillonellaceae	Selenomonas	Selenomonas_bovis
ASV454	glycoursodeoxycholic_acid_r	-0.0498086	0.19487	0.395249	-0.118873	Bacteria	Firmicutes	Negativicutes	Selenomonadales	Veillonellaceae	Selenomonas	Selenomonas_bovis
ASV454	glycodeoxycholic_acid3sul_r	-0.134167	0.000455759	0.00388314	-0.376331	Bacteria	Firmicutes	Negativicutes	Selenomonadales	Veillonellaceae	Selenomonas	Selenomonas_bovis
ASV454	deoxycholic_acid_r	-0.0299001	0.43665	0.646481	-0.0535231	Bacteria	Firmicutes	Negativicutes	Selenomonadales	Veillonellaceae	Selenomonas	Selenomonas_bovis
ASV454	glycohyodeoxycholic_acid_r	0.0421694	0.272511	0.487042	0.00460328	Bacteria	Firmicutes	Negativicutes	Selenomonadales	Veillonellaceae	Selenomonas	Selenomonas_bovis
ASV454	cholic_acid3sul_r	-0.139346	0.000270416	0.0025341	-0.268844	Bacteria	Firmicutes	Negativicutes	Selenomonadales	Veillonellaceae	Selenomonas	Selenomonas_bovis
ASV454	sulfo_r	-0.135459	0.000400802	0.00349909	-0.254832	Bacteria	Firmicutes	Negativicutes	Selenomonadales	Veillonellaceae	Selenomonas	Selenomonas_bovis
ASV454	glycocholic_acid_r	-0.0822475	0.0321245	0.113267	-0.165749	Bacteria	Firmicutes	Negativicutes	Selenomonadales	Veillonellaceae	Selenomonas	Selenomonas_bovis
ASV454	deoxycholic_acid3sul_r	-0.108834	0.0045231	0.0249757	-0.346342	Bacteria	Firmicutes	Negativicutes	Selenomonadales	Veillonellaceae	Selenomonas	Selenomonas_bovis
ASV454	secondarymain_r	0.0196298	0.609623	0.781159	0.0410677	Bacteria	Firmicutes	Negativicutes	Selenomonadales	Veillonellaceae	Selenomonas	Selenomonas_bovis
ASV454	dioxolithocholic_acid_r	-0.0178869	0.641739	0.802385	-0.141048	Bacteria	Firmicutes	Negativicutes	Selenomonadales	Veillonellaceae	Selenomonas	Selenomonas_bovis
ASV454	taurowmuricholic_acid_r	-0.0435054	0.257594	0.470803	-0.169214	Bacteria	Firmicutes	Negativicutes	Selenomonadales	Veillonellaceae	Selenomonas	Selenomonas_bovis
ASV454	glycochenodeoxycholic_acid_r	-0.0599582	0.118549	0.285581	-0.104637	Bacteria	Firmicutes	Negativicutes	Selenomonadales	Veillonellaceae	Selenomonas	Selenomonas_bovis
ASV454	betamuricholic_acid_r	-0.0129267	0.736695	0.86073	-0.0399537	Bacteria	Firmicutes	Negativicutes	Selenomonadales	Veillonellaceae	Selenomonas	Selenomonas_bovis
ASV454	glycolithocholic_acid3sul_r	-0.0892366	0.0200372	0.0789796	-0.123588	Bacteria	Firmicutes	Negativicutes	Selenomonadales	Veillonellaceae	Selenomonas	Selenomonas_bovis
ASV454	lithocholic_acid24gluc_r	-0.0291665	0.447989	0.656196	-0.098662	Bacteria	Firmicutes	Negativicutes	Selenomonadales	Veillonellaceae	Selenomonas	Selenomonas_bovis
ASV454	glycohyocholic_acid_r	-0.0399405	0.298688	0.51657	-0.0505792	Bacteria	Firmicutes	Negativicutes	Selenomonadales	Veillonellaceae	Selenomonas	Selenomonas_bovis
ASV454	chenodeoxycholic_acid3sul_r	-0.0891411	0.020171	0.0793721	-0.247533	Bacteria	Firmicutes	Negativicutes	Selenomonadales	Veillonellaceae	Selenomonas	Selenomonas_bovis
ASV454	tauroursodeoxycholic_acid3sul_r	0.00459797	0.904806	0.953567	0.0334228	Bacteria	Firmicutes	Negativicutes	Selenomonadales	Veillonellaceae	Selenomonas	Selenomonas_bovis
ASV454	dehydrolithocholic_acid_r	0.073129	0.056831	0.172505	0.145757	Bacteria	Firmicutes	Negativicutes	Selenomonadales	Veillonellaceae	Selenomonas	Selenomonas_bovis
ASV454	twelveketochenodeoxycholic_acid_r	-0.0483223	0.208544	0.411935	-0.0731565	Bacteria	Firmicutes	Negativicutes	Selenomonadales	Veillonellaceae	Selenomonas	Selenomonas_bovis
ASV454	murocholic_acid_r	0.0656132	0.0875595	0.233118	0.130284	Bacteria	Firmicutes	Negativicutes	Selenomonadales	Veillonellaceae	Selenomonas	Selenomonas_bovis
ASV454	hyodeoxycholic_acid_r	0.0321784	0.4025	0.613572	0.212159	Bacteria	Firmicutes	Negativicutes	Selenomonadales	Veillonellaceae	Selenomonas	Selenomonas_bovis
ASV454	urso_r	-0.0517263	0.178211	0.374486	-0.151113	Bacteria	Firmicutes	Negativicutes	Selenomonadales	Veillonellaceae	Selenomonas	Selenomonas_bovis
ASV454	glyco_r	-0.105237	0.0060547	0.0317183	-0.154457	Bacteria	Firmicutes	Negativicutes	Selenomonadales	Veillonellaceae	Selenomonas	Selenomonas_bovis
ASV454	isodeoxycholic_acid_r	0.0268151	0.485443	0.687929	0.0327643	Bacteria	Firmicutes	Negativicutes	Selenomonadales	Veillonellaceae	Selenomonas	Selenomonas_bovis
ASV454	taurochenodeoxycholic_acid3sul_r	-0.0730064	0.0572487	0.173285	-0.241836	Bacteria	Firmicutes	Negativicutes	Selenomonadales	Veillonellaceae	Selenomonas	Selenomonas_bovis
ASV454	ursodeoxycholic_acid3gluc_r	-0.0158415	0.680298	0.826141	-0.00447803	Bacteria	Firmicutes	Negativicutes	Selenomonadales	Veillonellaceae	Selenomonas	Selenomonas_bovis
ASV454	conjugated_r	-0.11467	0.00276791	0.0169525	-0.170687	Bacteria	Firmicutes	Negativicutes	Selenomonadales	Veillonellaceae	Selenomonas	Selenomonas_bovis
ASV454	allocholic_acid_r	-0.0883481	0.0213124	0.0829972	-0.140296	Bacteria	Firmicutes	Negativicutes	Selenomonadales	Veillonellaceae	Selenomonas	Selenomonas_bovis
ASV454	glycochenodeoxycholic_acid3sul_r	-0.142067	0.000204034	0.0020023	-0.321253	Bacteria	Firmicutes	Negativicutes	Selenomonadales	Veillonellaceae	Selenomonas	Selenomonas_bovis
ASV454	alloisolithocholic_acid_r	0.0136883	0.721808	0.850865	0.0524891	Bacteria	Firmicutes	Negativicutes	Selenomonadales	Veillonellaceae	Selenomonas	Selenomonas_bovis
ASV454	sixsevendiketolithocholic_acid_r	0.0334971	0.383486	0.596524	0.00159719	Bacteria	Firmicutes	Negativicutes	Selenomonadales	Veillonellaceae	Selenomonas	Selenomonas_bovis
ASV454	glycoallocholic_acid_r	-0.0160204	0.67689	0.824908	-0.120301	Bacteria	Firmicutes	Negativicutes	Selenomonadales	Veillonellaceae	Selenomonas	Selenomonas_bovis
ASV454	glycodeoxycholic_acid_r	-0.0737231	0.0548422	0.168646	-0.17174	Bacteria	Firmicutes	Negativicutes	Selenomonadales	Veillonellaceae	Selenomonas	Selenomonas_bovis
ASV454	taurohyocholic_acid_r	-0.0351575	0.360341	0.575746	-0.0315833	Bacteria	Firmicutes	Negativicutes	Selenomonadales	Veillonellaceae	Selenomonas	Selenomonas_bovis
ASV454	omega_muricholic_acid_r	-0.0345088	0.369277	0.584583	0.0160749	Bacteria	Firmicutes	Negativicutes	Selenomonadales	Veillonellaceae	Selenomonas	Selenomonas_bovis
ASV454	taurobmuricholic_acid_r	-0.0168149	0.661837	0.816816	-0.00756771	Bacteria	Firmicutes	Negativicutes	Selenomonadales	Veillonellaceae	Selenomonas	Selenomonas_bovis
ASV454	apocholic_acid_r	0.0496872	0.195961	0.396763	0.198616	Bacteria	Firmicutes	Negativicutes	Selenomonadales	Veillonellaceae	Selenomonas	Selenomonas_bovis
ASV454	glycohyodeoxycholic_acid3sul_r	0.0118688	0.757539	0.873311	-0.0240309	Bacteria	Firmicutes	Negativicutes	Selenomonadales	Veillonellaceae	Selenomonas	Selenomonas_bovis
ASV454	norcholic_acid_r	-0.0718163	0.0614381	0.182391	-0.123212	Bacteria	Firmicutes	Negativicutes	Selenomonadales	Veillonellaceae	Selenomonas	Selenomonas_bovis
ASV454	sumprimarysecondarymain_r	0.019683	0.608653	0.78084	0.00429785	Bacteria	Firmicutes	Negativicutes	Selenomonadales	Veillonellaceae	Selenomonas	Selenomonas_bovis
ASV454	lambda_muricholic_acid_r	-0.0160118	0.677054	0.824927	-0.0142409	Bacteria	Firmicutes	Negativicutes	Selenomonadales	Veillonellaceae	Selenomonas	Selenomonas_bovis
ASV454	taurodeoxycholic_acid_r	-0.0855087	0.0258717	0.0962885	-0.194218	Bacteria	Firmicutes	Negativicutes	Selenomonadales	Veillonellaceae	Selenomonas	Selenomonas_bovis
ASV454	nordeoxycholic_acid_r	-0.047859	0.212945	0.418051	-0.118422	Bacteria	Firmicutes	Negativicutes	Selenomonadales	Veillonellaceae	Selenomonas	Selenomonas_bovis
ASV454	threeoxocholic_acid_r	-0.0144505	0.707012	0.843345	-0.101421	Bacteria	Firmicutes	Negativicutes	Selenomonadales	Veillonellaceae	Selenomonas	Selenomonas_bovis
ASV454	gluco_r	-0.0760114	0.0477157	0.152668	-0.254674	Bacteria	Firmicutes	Negativicutes	Selenomonadales	Veillonellaceae	Selenomonas	Selenomonas_bovis
ASV454	isolithocholic_acid3sul_r	-0.044244	0.249595	0.462291	-0.0933009	Bacteria	Firmicutes	Negativicutes	Selenomonadales	Veillonellaceae	Selenomonas	Selenomonas_bovis
ASV454	unconjugated_r	0.0999272	0.00917158	0.0437709	0.00254628	Bacteria	Firmicutes	Negativicutes	Selenomonadales	Veillonellaceae	Selenomonas	Selenomonas_bovis
ASV454	norursodeoxycholic_acid_r	0.0100554	0.793673	0.893979	0.0774124	Bacteria	Firmicutes	Negativicutes	Selenomonadales	Veillonellaceae	Selenomonas	Selenomonas_bovis
ASV454	allocholic_acid3sul_r	-0.0926946	0.0156854	0.0659813	-0.454191	Bacteria	Firmicutes	Negativicutes	Selenomonadales	Veillonellaceae	Selenomonas	Selenomonas_bovis
ASV454	primarymain_r	-0.0228926	0.551505	0.739475	-0.0678623	Bacteria	Firmicutes	Negativicutes	Selenomonadales	Veillonellaceae	Selenomonas	Selenomonas_bovis
ASV454	glycolithocholic_acid_r	0.0397237	0.30132	0.519404	0.0609475	Bacteria	Firmicutes	Negativicutes	Selenomonadales	Veillonellaceae	Selenomonas	Selenomonas_bovis
ASV454	taurolithocholic_acid3sul_r	-0.0586825	0.126605	0.298329	-0.114662	Bacteria	Firmicutes	Negativicutes	Selenomonadales	Veillonellaceae	Selenomonas	Selenomonas_bovis
ASV454	chenodeoxycholic_acid3gluc_r	0.0287348	0.454741	0.662198	-0.0188229	Bacteria	Firmicutes	Negativicutes	Selenomonadales	Veillonellaceae	Selenomonas	Selenomonas_bovis
ASV454	tauroallocholic_acid_r	-0.024473	0.524367	0.718599	-0.140084	Bacteria	Firmicutes	Negativicutes	Selenomonadales	Veillonellaceae	Selenomonas	Selenomonas_bovis
ASV454	deoxycholic_acid24gluc_r	-0.0329069	0.391927	0.603928	-0.0733533	Bacteria	Firmicutes	Negativicutes	Selenomonadales	Veillonellaceae	Selenomonas	Selenomonas_bovis
ASV454	dehydrocholic_acid_r	0.031694	0.409623	0.620636	0.0688492	Bacteria	Firmicutes	Negativicutes	Selenomonadales	Veillonellaceae	Selenomonas	Selenomonas_bovis
ASV454	isolithocholic_acid_r	0.0280814	0.465065	0.670667	0.105576	Bacteria	Firmicutes	Negativicutes	Selenomonadales	Veillonellaceae	Selenomonas	Selenomonas_bovis
ASV454	glycocholic_acid3sul_r	-0.0928813	0.0154761	0.0654611	-0.437709	Bacteria	Firmicutes	Negativicutes	Selenomonadales	Veillonellaceae	Selenomonas	Selenomonas_bovis
ASV454	chenodeoxycholic_acid_r	0.0107054	0.780665	0.885623	0.0175965	Bacteria	Firmicutes	Negativicutes	Selenomonadales	Veillonellaceae	Selenomonas	Selenomonas_bovis
ASV454	deoxycholic_acid3gluc_r	-0.00790259	0.837145	0.917075	-0.0765249	Bacteria	Firmicutes	Negativicutes	Selenomonadales	Veillonellaceae	Selenomonas	Selenomonas_bovis
ASV454	taurocholic_acid_r	-0.0968178	0.0115987	0.0524951	-0.213353	Bacteria	Firmicutes	Negativicutes	Selenomonadales	Veillonellaceae	Selenomonas	Selenomonas_bovis
ASV454	ursodeoxycholic_acid_r	0.00800287	0.835108	0.915962	0.0510862	Bacteria	Firmicutes	Negativicutes	Selenomonadales	Veillonellaceae	Selenomonas	Selenomonas_bovis
ASV454	cholic_acid_r	-0.0467517	0.223734	0.430985	-0.155239	Bacteria	Firmicutes	Negativicutes	Selenomonadales	Veillonellaceae	Selenomonas	Selenomonas_bovis
ASV454	ursodeoxycholic_acid24gluc_r	-0.022494	0.558457	0.743935	-0.0200223	Bacteria	Firmicutes	Negativicutes	Selenomonadales	Veillonellaceae	Selenomonas	Selenomonas_bovis
ASV454	taurodeoxycholic_acid3sul_r	-0.0835105	0.0295643	0.106184	-0.358405	Bacteria	Firmicutes	Negativicutes	Selenomonadales	Veillonellaceae	Selenomonas	Selenomonas_bovis
ASV454	twelveketolithocholic_acid_r	-0.0136005	0.723518	0.852318	-0.137451	Bacteria	Firmicutes	Negativicutes	Selenomonadales	Veillonellaceae	Selenomonas	Selenomonas_bovis
ASV454	taurolithocholic_acid_r	-0.0118526	0.757861	0.873311	0.00580878	Bacteria	Firmicutes	Negativicutes	Selenomonadales	Veillonellaceae	Selenomonas	Selenomonas_bovis
ASV454	taurodehydrocholic_acid_r	-0.02968	0.440035	0.648962	-0.0534535	Bacteria	Firmicutes	Negativicutes	Selenomonadales	Veillonellaceae	Selenomonas	Selenomonas_bovis
ASV454	lithoderivatives_r	0.0512041	0.182639	0.380731	0.0616917	Bacteria	Firmicutes	Negativicutes	Selenomonadales	Veillonellaceae	Selenomonas	Selenomonas_bovis
ASV454	alpha_muricholic_acid_r	-0.0709413	0.0646771	0.188512	-0.0396414	Bacteria	Firmicutes	Negativicutes	Selenomonadales	Veillonellaceae	Selenomonas	Selenomonas_bovis
ASV454	taurochenodeoxycholic_acid_r	-0.0767797	0.0455043	0.147337	-0.146244	Bacteria	Firmicutes	Negativicutes	Selenomonadales	Veillonellaceae	Selenomonas	Selenomonas_bovis
ASV454	tauro_r	-0.0988732	0.00993814	0.0464789	-0.177187	Bacteria	Firmicutes	Negativicutes	Selenomonadales	Veillonellaceae	Selenomonas	Selenomonas_bovis
ASV454	glycoallocholic_acid3sul_r	-0.0829544	0.0306693	0.109037	-0.175941	Bacteria	Firmicutes	Negativicutes	Selenomonadales	Veillonellaceae	Selenomonas	Selenomonas_bovis
ASV454	ursocholic_acid_r	-0.0787737	0.0401636	0.134171	-0.172577	Bacteria	Firmicutes	Negativicutes	Selenomonadales	Veillonellaceae	Selenomonas	Selenomonas_bovis
ASV454	lithocholic_acid3sul_r	-0.0689053	0.0727601	0.203975	-0.118276	Bacteria	Firmicutes	Negativicutes	Selenomonadales	Veillonellaceae	Selenomonas	Selenomonas_bovis
ASV454	tauroamuricholic_acid_r	-0.00928431	0.809178	0.903613	0.0561016	Bacteria	Firmicutes	Negativicutes	Selenomonadales	Veillonellaceae	Selenomonas	Selenomonas_bovis
ASV454	tauroursodeoxycholic_hdc_r	0.00146491	0.969606	0.986585	-0.0625373	Bacteria	Firmicutes	Negativicutes	Selenomonadales	Veillonellaceae	Selenomonas	Selenomonas_bovis
ASV454	glycoursodeoxycholic_acid3sul_r	-0.0692596	0.0712968	0.20144	-0.141175	Bacteria	Firmicutes	Negativicutes	Selenomonadales	Veillonellaceae	Selenomonas	Selenomonas_bovis
ASV454	lithocholic_acid_r	0.0667288	0.0822943	0.222642	0.0911045	Bacteria	Firmicutes	Negativicutes	Selenomonadales	Veillonellaceae	Selenomonas	Selenomonas_bovis
ASV454	sevenketolithocholic_acid_r	0.00025322	0.994745	0.997725	0.0560735	Bacteria	Firmicutes	Negativicutes	Selenomonadales	Veillonellaceae	Selenomonas	Selenomonas_bovis
ASV454	ursodeoxycholic_acid3sul_r	-0.0822213	0.0321796	0.113412	-0.203213	Bacteria	Firmicutes	Negativicutes	Selenomonadales	Veillonellaceae	Selenomonas	Selenomonas_bovis
ASV46	deoxycholic_acid_r	0.0703567	0.0669184	0.192834	0.114314	Bacteria	Fusobacteria	Fusobacteriia	Fusobacteriales	Leptotrichiaceae	Streptobacillus	Streptobacillus_hongkongensis
ASV46	glycoallocholic_acid_r	0.0208695	0.587222	0.766016	-0.00613943	Bacteria	Fusobacteria	Fusobacteriia	Fusobacteriales	Leptotrichiaceae	Streptobacillus	Streptobacillus_hongkongensis
ASV46	dioxolithocholic_acid_r	-0.076882	0.0452162	0.146668	-0.242584	Bacteria	Fusobacteria	Fusobacteriia	Fusobacteriales	Leptotrichiaceae	Streptobacillus	Streptobacillus_hongkongensis
ASV46	betamuricholic_acid_r	-0.0336488	0.381334	0.594709	-0.0351531	Bacteria	Fusobacteria	Fusobacteriia	Fusobacteriales	Leptotrichiaceae	Streptobacillus	Streptobacillus_hongkongensis
ASV46	chenodeoxycholic_acid24gluc_r	-0.0408339	0.288001	0.504546	-0.153734	Bacteria	Fusobacteria	Fusobacteriia	Fusobacteriales	Leptotrichiaceae	Streptobacillus	Streptobacillus_hongkongensis
ASV46	glycodeoxycholic_acid_r	0.036809	0.338208	0.554625	0.0880153	Bacteria	Fusobacteria	Fusobacteriia	Fusobacteriales	Leptotrichiaceae	Streptobacillus	Streptobacillus_hongkongensis
ASV46	allocholic_acid3sul_r	0.0456625	0.234722	0.444702	0.393603	Bacteria	Fusobacteria	Fusobacteriia	Fusobacteriales	Leptotrichiaceae	Streptobacillus	Streptobacillus_hongkongensis
ASV46	deoxycholic_acid3sul_r	0.0110781	0.773234	0.881552	0.071912	Bacteria	Fusobacteria	Fusobacteriia	Fusobacteriales	Leptotrichiaceae	Streptobacillus	Streptobacillus_hongkongensis
ASV46	glycolithocholic_acid_r	0.0519077	0.176692	0.372162	0.13976	Bacteria	Fusobacteria	Fusobacteriia	Fusobacteriales	Leptotrichiaceae	Streptobacillus	Streptobacillus_hongkongensis
ASV46	isolithocholic_acid_r	0.0181833	0.636228	0.799493	0.0687901	Bacteria	Fusobacteria	Fusobacteriia	Fusobacteriales	Leptotrichiaceae	Streptobacillus	Streptobacillus_hongkongensis
ASV46	deoxycholic_acid24gluc_r	-0.0112255	0.770302	0.8805	-0.0705897	Bacteria	Fusobacteria	Fusobacteriia	Fusobacteriales	Leptotrichiaceae	Streptobacillus	Streptobacillus_hongkongensis
ASV46	taurochenodeoxycholic_acid3sul_r	0.0220257	0.566679	0.750725	0.112058	Bacteria	Fusobacteria	Fusobacteriia	Fusobacteriales	Leptotrichiaceae	Streptobacillus	Streptobacillus_hongkongensis
ASV46	glycochenodeoxycholic_acid3sul_r	0.0252136	0.511888	0.70943	0.120689	Bacteria	Fusobacteria	Fusobacteriia	Fusobacteriales	Leptotrichiaceae	Streptobacillus	Streptobacillus_hongkongensis
ASV46	cholic_acid_r	-0.0382257	0.319931	0.537811	-0.21794	Bacteria	Fusobacteria	Fusobacteriia	Fusobacteriales	Leptotrichiaceae	Streptobacillus	Streptobacillus_hongkongensis
ASV46	hyodeoxycholic_acid_r	-0.0206483	0.591191	0.769019	0.107009	Bacteria	Fusobacteria	Fusobacteriia	Fusobacteriales	Leptotrichiaceae	Streptobacillus	Streptobacillus_hongkongensis
ASV46	allocholic_acid_r	-0.0506408	0.187506	0.386503	-0.0793667	Bacteria	Fusobacteria	Fusobacteriia	Fusobacteriales	Leptotrichiaceae	Streptobacillus	Streptobacillus_hongkongensis
ASV46	apocholic_acid_r	0.0910089	0.0176906	0.0719157	0.665829	Bacteria	Fusobacteria	Fusobacteriia	Fusobacteriales	Leptotrichiaceae	Streptobacillus	Streptobacillus_hongkongensis
ASV46	isodeoxycholic_acid_r	0.019383	0.614127	0.784202	-0.0704051	Bacteria	Fusobacteria	Fusobacteriia	Fusobacteriales	Leptotrichiaceae	Streptobacillus	Streptobacillus_hongkongensis
ASV46	sumprimarysecondarymain_r	0.0405473	0.291401	0.508634	0.0148652	Bacteria	Fusobacteria	Fusobacteriia	Fusobacteriales	Leptotrichiaceae	Streptobacillus	Streptobacillus_hongkongensis
ASV46	taurobmuricholic_acid_r	-0.013432	0.726805	0.854099	-0.00808682	Bacteria	Fusobacteria	Fusobacteriia	Fusobacteriales	Leptotrichiaceae	Streptobacillus	Streptobacillus_hongkongensis
ASV46	glycolithocholic_acid3sul_r	0.0096116	0.802588	0.899324	0.0947575	Bacteria	Fusobacteria	Fusobacteriia	Fusobacteriales	Leptotrichiaceae	Streptobacillus	Streptobacillus_hongkongensis
ASV46	lithocholic_acid24gluc_r	-0.0445786	0.246029	0.457966	-0.110461	Bacteria	Fusobacteria	Fusobacteriia	Fusobacteriales	Leptotrichiaceae	Streptobacillus	Streptobacillus_hongkongensis
ASV46	chenodeoxycholic_acid3sul_r	0.0918235	0.0166952	0.0688886	0.294008	Bacteria	Fusobacteria	Fusobacteriia	Fusobacteriales	Leptotrichiaceae	Streptobacillus	Streptobacillus_hongkongensis
ASV46	taurolithocholic_acid3sul_r	-0.0170617	0.657187	0.813368	-0.0373546	Bacteria	Fusobacteria	Fusobacteriia	Fusobacteriales	Leptotrichiaceae	Streptobacillus	Streptobacillus_hongkongensis
ASV46	taurohyocholic_acid_r	0.0608793	0.112985	0.276402	0.309207	Bacteria	Fusobacteria	Fusobacteriia	Fusobacteriales	Leptotrichiaceae	Streptobacillus	Streptobacillus_hongkongensis
ASV46	murocholic_acid_r	-0.066188	0.0848137	0.2279	-0.139909	Bacteria	Fusobacteria	Fusobacteriia	Fusobacteriales	Leptotrichiaceae	Streptobacillus	Streptobacillus_hongkongensis
ASV46	deoxycholic_acid3gluc_r	-0.0294209	0.444038	0.652087	-0.124822	Bacteria	Fusobacteria	Fusobacteriia	Fusobacteriales	Leptotrichiaceae	Streptobacillus	Streptobacillus_hongkongensis
ASV46	glycoursodeoxycholic_acid3sul_r	-0.012426	0.746537	0.867005	-0.0318501	Bacteria	Fusobacteria	Fusobacteriia	Fusobacteriales	Leptotrichiaceae	Streptobacillus	Streptobacillus_hongkongensis
ASV46	chenodeoxycholic_acid3gluc_r	-0.0340276	0.375994	0.590467	-0.0589191	Bacteria	Fusobacteria	Fusobacteriia	Fusobacteriales	Leptotrichiaceae	Streptobacillus	Streptobacillus_hongkongensis
ASV46	cholic_acid3sul_r	0.051108	0.183462	0.381534	0.262218	Bacteria	Fusobacteria	Fusobacteriia	Fusobacteriales	Leptotrichiaceae	Streptobacillus	Streptobacillus_hongkongensis
ASV46	glycohyodeoxycholic_acid3sul_r	0.0270194	0.482122	0.685629	-0.00936488	Bacteria	Fusobacteria	Fusobacteriia	Fusobacteriales	Leptotrichiaceae	Streptobacillus	Streptobacillus_hongkongensis
ASV46	lithocholic_acid_r	-0.00463115	0.904123	0.95328	0.0541103	Bacteria	Fusobacteria	Fusobacteriia	Fusobacteriales	Leptotrichiaceae	Streptobacillus	Streptobacillus_hongkongensis
ASV46	glycocholic_acid_r	0.0585532	0.127445	0.299572	0.241584	Bacteria	Fusobacteria	Fusobacteriia	Fusobacteriales	Leptotrichiaceae	Streptobacillus	Streptobacillus_hongkongensis
ASV46	dehydrolithocholic_acid_r	0.0372516	0.332427	0.549312	0.0977744	Bacteria	Fusobacteria	Fusobacteriia	Fusobacteriales	Leptotrichiaceae	Streptobacillus	Streptobacillus_hongkongensis
ASV46	glycoursodeoxycholic_acid_r	-0.0243321	0.526757	0.720354	-0.185882	Bacteria	Fusobacteria	Fusobacteriia	Fusobacteriales	Leptotrichiaceae	Streptobacillus	Streptobacillus_hongkongensis
ASV46	tauroallocholic_acid_r	0.10425	0.00654952	0.0337511	0.723324	Bacteria	Fusobacteria	Fusobacteriia	Fusobacteriales	Leptotrichiaceae	Streptobacillus	Streptobacillus_hongkongensis
ASV46	chenodeoxycholic_acid_r	-0.0650113	0.0905108	0.238434	-0.200629	Bacteria	Fusobacteria	Fusobacteriia	Fusobacteriales	Leptotrichiaceae	Streptobacillus	Streptobacillus_hongkongensis
ASV46	tauroursodeoxycholic_hdc_r	0.0033416	0.93074	0.966226	-0.0162835	Bacteria	Fusobacteria	Fusobacteriia	Fusobacteriales	Leptotrichiaceae	Streptobacillus	Streptobacillus_hongkongensis
ASV46	norursodeoxycholic_acid_r	-0.0484221	0.207605	0.410851	-0.114306	Bacteria	Fusobacteria	Fusobacteriia	Fusobacteriales	Leptotrichiaceae	Streptobacillus	Streptobacillus_hongkongensis
ASV46	glycoallocholic_acid3sul_r	-0.00418803	0.913258	0.956938	-0.130324	Bacteria	Fusobacteria	Fusobacteriia	Fusobacteriales	Leptotrichiaceae	Streptobacillus	Streptobacillus_hongkongensis
ASV46	twelveketolithocholic_acid_r	-0.100313	0.0089044	0.0430021	-0.201511	Bacteria	Fusobacteria	Fusobacteriia	Fusobacteriales	Leptotrichiaceae	Streptobacillus	Streptobacillus_hongkongensis
ASV46	glycodeoxycholic_acid3sul_r	0.0409075	0.287132	0.503459	0.128916	Bacteria	Fusobacteria	Fusobacteriia	Fusobacteriales	Leptotrichiaceae	Streptobacillus	Streptobacillus_hongkongensis
ASV46	taurolithocholic_acid_r	-0.0194733	0.612476	0.783142	0.0624074	Bacteria	Fusobacteria	Fusobacteriia	Fusobacteriales	Leptotrichiaceae	Streptobacillus	Streptobacillus_hongkongensis
ASV46	ursodeoxycholic_acid24gluc_r	0.00106712	0.977857	0.990849	0.104619	Bacteria	Fusobacteria	Fusobacteriia	Fusobacteriales	Leptotrichiaceae	Streptobacillus	Streptobacillus_hongkongensis
ASV46	alpha_muricholic_acid_r	-0.0123053	0.748916	0.867989	0.088219	Bacteria	Fusobacteria	Fusobacteriia	Fusobacteriales	Leptotrichiaceae	Streptobacillus	Streptobacillus_hongkongensis
ASV46	ursodeoxycholic_acid3sul_r	0.00881298	0.818693	0.908434	0.0793681	Bacteria	Fusobacteria	Fusobacteriia	Fusobacteriales	Leptotrichiaceae	Streptobacillus	Streptobacillus_hongkongensis
ASV46	tauroursodeoxycholic_acid3sul_r	-0.00812166	0.832696	0.914919	0.123978	Bacteria	Fusobacteria	Fusobacteriia	Fusobacteriales	Leptotrichiaceae	Streptobacillus	Streptobacillus_hongkongensis
ASV46	glycochenodeoxycholic_acid_r	0.0350729	0.361498	0.576816	0.0272006	Bacteria	Fusobacteria	Fusobacteriia	Fusobacteriales	Leptotrichiaceae	Streptobacillus	Streptobacillus_hongkongensis
ASV46	glycohyodeoxycholic_acid_r	0.0166329	0.665272	0.81857	-0.00951946	Bacteria	Fusobacteria	Fusobacteriia	Fusobacteriales	Leptotrichiaceae	Streptobacillus	Streptobacillus_hongkongensis
ASV46	sixsevendiketolithocholic_acid_r	0.0137155	0.721278	0.850674	-0.0441753	Bacteria	Fusobacteria	Fusobacteriia	Fusobacteriales	Leptotrichiaceae	Streptobacillus	Streptobacillus_hongkongensis
ASV46	ursodeoxycholic_acid_r	-0.0798376	0.0375378	0.127539	-0.212126	Bacteria	Fusobacteria	Fusobacteriia	Fusobacteriales	Leptotrichiaceae	Streptobacillus	Streptobacillus_hongkongensis
ASV46	tauroamuricholic_acid_r	-0.00134238	0.972148	0.987745	0.27187	Bacteria	Fusobacteria	Fusobacteriia	Fusobacteriales	Leptotrichiaceae	Streptobacillus	Streptobacillus_hongkongensis
ASV46	secondarymain_r	0.0483955	0.207855	0.411045	0.0668412	Bacteria	Fusobacteria	Fusobacteriia	Fusobacteriales	Leptotrichiaceae	Streptobacillus	Streptobacillus_hongkongensis
ASV46	taurodehydrocholic_acid_r	-0.0575297	0.134246	0.309503	-0.165047	Bacteria	Fusobacteria	Fusobacteriia	Fusobacteriales	Leptotrichiaceae	Streptobacillus	Streptobacillus_hongkongensis
ASV46	lambda_muricholic_acid_r	-0.0228726	0.551853	0.739819	-0.0482039	Bacteria	Fusobacteria	Fusobacteriia	Fusobacteriales	Leptotrichiaceae	Streptobacillus	Streptobacillus_hongkongensis
ASV46	sulfo_r	0.00396237	0.917915	0.959337	0.0459734	Bacteria	Fusobacteria	Fusobacteriia	Fusobacteriales	Leptotrichiaceae	Streptobacillus	Streptobacillus_hongkongensis
ASV46	sevenketodeoxycholic_acid_r	-0.0222598	0.562562	0.747256	-0.099613	Bacteria	Fusobacteria	Fusobacteriia	Fusobacteriales	Leptotrichiaceae	Streptobacillus	Streptobacillus_hongkongensis
ASV46	norcholic_acid_r	-0.0732465	0.0564329	0.171714	-0.0638232	Bacteria	Fusobacteria	Fusobacteriia	Fusobacteriales	Leptotrichiaceae	Streptobacillus	Streptobacillus_hongkongensis
ASV46	taurodeoxycholic_acid_r	0.0176314	0.646506	0.8055	0.119399	Bacteria	Fusobacteria	Fusobacteriia	Fusobacteriales	Leptotrichiaceae	Streptobacillus	Streptobacillus_hongkongensis
ASV46	lithoderivatives_r	-0.0143208	0.709522	0.84504	0.0237696	Bacteria	Fusobacteria	Fusobacteriia	Fusobacteriales	Leptotrichiaceae	Streptobacillus	Streptobacillus_hongkongensis
ASV46	glycocholic_acid3sul_r	0.0279593	0.46701	0.672097	0.292759	Bacteria	Fusobacteria	Fusobacteriia	Fusobacteriales	Leptotrichiaceae	Streptobacillus	Streptobacillus_hongkongensis
ASV46	taurocholic_acid_r	0.048741	0.204623	0.407387	0.191272	Bacteria	Fusobacteria	Fusobacteriia	Fusobacteriales	Leptotrichiaceae	Streptobacillus	Streptobacillus_hongkongensis
ASV46	isolithocholic_acid3sul_r	0.0239345	0.533537	0.725949	0.138485	Bacteria	Fusobacteria	Fusobacteriia	Fusobacteriales	Leptotrichiaceae	Streptobacillus	Streptobacillus_hongkongensis
ASV46	lithocholic_acid3sul_r	0.0385443	0.315911	0.534228	0.181513	Bacteria	Fusobacteria	Fusobacteriia	Fusobacteriales	Leptotrichiaceae	Streptobacillus	Streptobacillus_hongkongensis
ASV46	taurodeoxycholic_acid3sul_r	0.0137479	0.720646	0.850338	0.170278	Bacteria	Fusobacteria	Fusobacteriia	Fusobacteriales	Leptotrichiaceae	Streptobacillus	Streptobacillus_hongkongensis
ASV46	glyco_r	0.0374497	0.329861	0.546696	0.0641789	Bacteria	Fusobacteria	Fusobacteriia	Fusobacteriales	Leptotrichiaceae	Streptobacillus	Streptobacillus_hongkongensis
ASV46	ursocholic_acid_r	-0.0442602	0.249422	0.462023	-0.158249	Bacteria	Fusobacteria	Fusobacteriia	Fusobacteriales	Leptotrichiaceae	Streptobacillus	Streptobacillus_hongkongensis
ASV46	ursodeoxycholic_acid3gluc_r	0.106859	0.00531432	0.0283781	0.0517893	Bacteria	Fusobacteria	Fusobacteriia	Fusobacteriales	Leptotrichiaceae	Streptobacillus	Streptobacillus_hongkongensis
ASV46	unconjugated_r	-0.0433908	0.258852	0.471995	0.000794169	Bacteria	Fusobacteria	Fusobacteriia	Fusobacteriales	Leptotrichiaceae	Streptobacillus	Streptobacillus_hongkongensis
ASV46	nordeoxycholic_acid_r	0.033432	0.384412	0.597114	0.00707068	Bacteria	Fusobacteria	Fusobacteriia	Fusobacteriales	Leptotrichiaceae	Streptobacillus	Streptobacillus_hongkongensis
ASV46	gluco_r	-0.0609995	0.112275	0.275418	-0.164017	Bacteria	Fusobacteria	Fusobacteriia	Fusobacteriales	Leptotrichiaceae	Streptobacillus	Streptobacillus_hongkongensis
ASV46	taurochenodeoxycholic_acid_r	0.0274952	0.474439	0.679351	0.0378687	Bacteria	Fusobacteria	Fusobacteriia	Fusobacteriales	Leptotrichiaceae	Streptobacillus	Streptobacillus_hongkongensis
ASV46	taurowmuricholic_acid_r	0.0775669	0.0433285	0.142116	0.528768	Bacteria	Fusobacteria	Fusobacteriia	Fusobacteriales	Leptotrichiaceae	Streptobacillus	Streptobacillus_hongkongensis
ASV46	primarymain_r	-0.0344962	0.369452	0.584746	-0.117658	Bacteria	Fusobacteria	Fusobacteriia	Fusobacteriales	Leptotrichiaceae	Streptobacillus	Streptobacillus_hongkongensis
ASV46	urso_r	-0.0508126	0.186012	0.384449	-0.140646	Bacteria	Fusobacteria	Fusobacteriia	Fusobacteriales	Leptotrichiaceae	Streptobacillus	Streptobacillus_hongkongensis
ASV46	twelveketochenodeoxycholic_acid_r	-0.00829134	0.829254	0.913234	0.0233269	Bacteria	Fusobacteria	Fusobacteriia	Fusobacteriales	Leptotrichiaceae	Streptobacillus	Streptobacillus_hongkongensis
ASV46	dehydrocholic_acid_r	-0.0739777	0.0540081	0.166864	-0.17871	Bacteria	Fusobacteria	Fusobacteriia	Fusobacteriales	Leptotrichiaceae	Streptobacillus	Streptobacillus_hongkongensis
ASV46	omega_muricholic_acid_r	-0.058694	0.126531	0.298201	-0.143191	Bacteria	Fusobacteria	Fusobacteriia	Fusobacteriales	Leptotrichiaceae	Streptobacillus	Streptobacillus_hongkongensis
ASV46	threeoxocholic_acid_r	-0.0287892	0.453887	0.66149	-0.114957	Bacteria	Fusobacteria	Fusobacteriia	Fusobacteriales	Leptotrichiaceae	Streptobacillus	Streptobacillus_hongkongensis
ASV46	conjugated_r	0.0261214	0.496805	0.697542	0.0362673	Bacteria	Fusobacteria	Fusobacteriia	Fusobacteriales	Leptotrichiaceae	Streptobacillus	Streptobacillus_hongkongensis
ASV46	glycohyocholic_acid_r	0.0639011	0.0961634	0.247775	0.20088	Bacteria	Fusobacteria	Fusobacteriia	Fusobacteriales	Leptotrichiaceae	Streptobacillus	Streptobacillus_hongkongensis
ASV46	sevenketolithocholic_acid_r	-0.0729621	0.0574002	0.173647	-0.175116	Bacteria	Fusobacteria	Fusobacteriia	Fusobacteriales	Leptotrichiaceae	Streptobacillus	Streptobacillus_hongkongensis
ASV46	alloisolithocholic_acid_r	0.0130863	0.733567	0.858237	0.0524864	Bacteria	Fusobacteria	Fusobacteriia	Fusobacteriales	Leptotrichiaceae	Streptobacillus	Streptobacillus_hongkongensis
ASV46	tauro_r	0.0301177	0.433318	0.644084	0.064001	Bacteria	Fusobacteria	Fusobacteriia	Fusobacteriales	Leptotrichiaceae	Streptobacillus	Streptobacillus_hongkongensis
ASV4635	glycoallocholic_acid3sul_r	0.0364295	0.343215	0.559104	0.0027077	Bacteria	Tenericutes	Mollicutes	Unassigned	Unassigned	Unassigned	Unassigned
ASV4635	isodeoxycholic_acid_r	-0.0271651	0.479763	0.684031	-0.442673	Bacteria	Tenericutes	Mollicutes	Unassigned	Unassigned	Unassigned	Unassigned
ASV4635	taurocholic_acid_r	0.0376961	0.326687	0.544209	0.187838	Bacteria	Tenericutes	Mollicutes	Unassigned	Unassigned	Unassigned	Unassigned
ASV4635	dioxolithocholic_acid_r	-0.00441661	0.908544	0.954991	-0.0549773	Bacteria	Tenericutes	Mollicutes	Unassigned	Unassigned	Unassigned	Unassigned
ASV4635	glycocholic_acid3sul_r	-0.0802248	0.036619	0.125379	-0.963795	Bacteria	Tenericutes	Mollicutes	Unassigned	Unassigned	Unassigned	Unassigned
ASV4635	taurochenodeoxycholic_acid3sul_r	-0.0672316	0.0800063	0.21803	-0.656834	Bacteria	Tenericutes	Mollicutes	Unassigned	Unassigned	Unassigned	Unassigned
ASV4635	ursodeoxycholic_acid3gluc_r	-0.0111437	0.771929	0.881043	-0.00922714	Bacteria	Tenericutes	Mollicutes	Unassigned	Unassigned	Unassigned	Unassigned
ASV4635	cholic_acid3sul_r	-0.0173682	0.651432	0.809293	-0.0870573	Bacteria	Tenericutes	Mollicutes	Unassigned	Unassigned	Unassigned	Unassigned
ASV4635	glycodeoxycholic_acid3sul_r	-0.0536063	0.16293	0.352331	-0.510196	Bacteria	Tenericutes	Mollicutes	Unassigned	Unassigned	Unassigned	Unassigned
ASV4635	chenodeoxycholic_acid_r	-0.0748269	0.0513012	0.160652	-0.503583	Bacteria	Tenericutes	Mollicutes	Unassigned	Unassigned	Unassigned	Unassigned
ASV4635	ursocholic_acid_r	-0.0767823	0.0454969	0.147337	-0.619971	Bacteria	Tenericutes	Mollicutes	Unassigned	Unassigned	Unassigned	Unassigned
ASV4635	sulfo_r	-0.0155817	0.685259	0.829618	-0.155728	Bacteria	Tenericutes	Mollicutes	Unassigned	Unassigned	Unassigned	Unassigned
ASV4635	glycoursodeoxycholic_acid_r	-0.0215689	0.574754	0.756816	0.0364155	Bacteria	Tenericutes	Mollicutes	Unassigned	Unassigned	Unassigned	Unassigned
ASV4635	sixsevendiketolithocholic_acid_r	0.0239434	0.533385	0.725866	0.272542	Bacteria	Tenericutes	Mollicutes	Unassigned	Unassigned	Unassigned	Unassigned
ASV4635	primarymain_r	-0.0395646	0.303263	0.521588	-0.17174	Bacteria	Tenericutes	Mollicutes	Unassigned	Unassigned	Unassigned	Unassigned
ASV4635	omega_muricholic_acid_r	0.024696	0.520592	0.715726	0.280322	Bacteria	Tenericutes	Mollicutes	Unassigned	Unassigned	Unassigned	Unassigned
ASV4635	lithocholic_acid3sul_r	0.0420301	0.2741	0.48868	0.240385	Bacteria	Tenericutes	Mollicutes	Unassigned	Unassigned	Unassigned	Unassigned
ASV4635	tauroursodeoxycholic_hdc_r	-0.0295285	0.442373	0.650499	-0.190745	Bacteria	Tenericutes	Mollicutes	Unassigned	Unassigned	Unassigned	Unassigned
ASV4635	sevenketodeoxycholic_acid_r	-0.036566	0.341409	0.557562	-0.600029	Bacteria	Tenericutes	Mollicutes	Unassigned	Unassigned	Unassigned	Unassigned
ASV4635	betamuricholic_acid_r	0.0270896	0.480985	0.684972	-0.0577776	Bacteria	Tenericutes	Mollicutes	Unassigned	Unassigned	Unassigned	Unassigned
ASV4635	allocholic_acid3sul_r	0.0489341	0.202833	0.405511	-0.359923	Bacteria	Tenericutes	Mollicutes	Unassigned	Unassigned	Unassigned	Unassigned
ASV4635	lithocholic_acid24gluc_r	-0.0392566	0.307045	0.525433	-0.212999	Bacteria	Tenericutes	Mollicutes	Unassigned	Unassigned	Unassigned	Unassigned
ASV4635	tauroallocholic_acid_r	-0.0261203	0.496824	0.697542	0.0150128	Bacteria	Tenericutes	Mollicutes	Unassigned	Unassigned	Unassigned	Unassigned
ASV4635	alpha_muricholic_acid_r	0.0603622	0.116083	0.281431	0.37047	Bacteria	Tenericutes	Mollicutes	Unassigned	Unassigned	Unassigned	Unassigned
ASV4635	glycolithocholic_acid3sul_r	0.0394958	0.304105	0.522206	0.185715	Bacteria	Tenericutes	Mollicutes	Unassigned	Unassigned	Unassigned	Unassigned
ASV4635	dehydrolithocholic_acid_r	0.0300177	0.434847	0.645391	0.26979	Bacteria	Tenericutes	Mollicutes	Unassigned	Unassigned	Unassigned	Unassigned
ASV4635	glycohyodeoxycholic_acid_r	-0.00548581	0.886539	0.944073	-0.202477	Bacteria	Tenericutes	Mollicutes	Unassigned	Unassigned	Unassigned	Unassigned
ASV4635	deoxycholic_acid3sul_r	0.017749	0.644311	0.803814	-0.126405	Bacteria	Tenericutes	Mollicutes	Unassigned	Unassigned	Unassigned	Unassigned
ASV4635	twelveketochenodeoxycholic_acid_r	0.0145772	0.704563	0.841645	0.0427062	Bacteria	Tenericutes	Mollicutes	Unassigned	Unassigned	Unassigned	Unassigned
ASV4635	unconjugated_r	-0.00822311	0.830638	0.913899	-0.00325103	Bacteria	Tenericutes	Mollicutes	Unassigned	Unassigned	Unassigned	Unassigned
ASV4635	ursodeoxycholic_acid24gluc_r	-0.0379791	0.323066	0.540864	-0.185707	Bacteria	Tenericutes	Mollicutes	Unassigned	Unassigned	Unassigned	Unassigned
ASV4635	glyco_r	0.052097	0.175117	0.369853	0.344457	Bacteria	Tenericutes	Mollicutes	Unassigned	Unassigned	Unassigned	Unassigned
ASV4635	chenodeoxycholic_acid3gluc_r	-0.0299652	0.435651	0.64571	-0.113612	Bacteria	Tenericutes	Mollicutes	Unassigned	Unassigned	Unassigned	Unassigned
ASV4635	glycochenodeoxycholic_acid_r	0.0416543	0.278417	0.493545	0.24238	Bacteria	Tenericutes	Mollicutes	Unassigned	Unassigned	Unassigned	Unassigned
ASV4635	norcholic_acid_r	-0.0259176	0.500171	0.700498	-0.289015	Bacteria	Tenericutes	Mollicutes	Unassigned	Unassigned	Unassigned	Unassigned
ASV4635	taurolithocholic_acid_r	-0.00741766	0.847011	0.922151	-0.00976603	Bacteria	Tenericutes	Mollicutes	Unassigned	Unassigned	Unassigned	Unassigned
ASV4635	conjugated_r	0.0465847	0.225394	0.433217	0.274577	Bacteria	Tenericutes	Mollicutes	Unassigned	Unassigned	Unassigned	Unassigned
ASV4635	lithoderivatives_r	0.0335765	0.382359	0.595524	0.139526	Bacteria	Tenericutes	Mollicutes	Unassigned	Unassigned	Unassigned	Unassigned
ASV4635	alloisolithocholic_acid_r	0.0536648	0.162472	0.351621	0.429795	Bacteria	Tenericutes	Mollicutes	Unassigned	Unassigned	Unassigned	Unassigned
ASV4635	tauro_r	0.0200538	0.601918	0.776316	0.0451396	Bacteria	Tenericutes	Mollicutes	Unassigned	Unassigned	Unassigned	Unassigned
ASV4635	isolithocholic_acid3sul_r	-0.000445483	0.990755	0.99653	-0.163916	Bacteria	Tenericutes	Mollicutes	Unassigned	Unassigned	Unassigned	Unassigned
ASV4635	chenodeoxycholic_acid24gluc_r	-0.0305195	0.427204	0.637914	-0.304062	Bacteria	Tenericutes	Mollicutes	Unassigned	Unassigned	Unassigned	Unassigned
ASV4635	glycoallocholic_acid_r	-0.0390001	0.310219	0.528506	-0.458152	Bacteria	Tenericutes	Mollicutes	Unassigned	Unassigned	Unassigned	Unassigned
ASV4635	murocholic_acid_r	0.0382123	0.320102	0.537938	0.197232	Bacteria	Tenericutes	Mollicutes	Unassigned	Unassigned	Unassigned	Unassigned
ASV4635	taurohyocholic_acid_r	-0.0519008	0.17675	0.372235	-0.651086	Bacteria	Tenericutes	Mollicutes	Unassigned	Unassigned	Unassigned	Unassigned
ASV4635	secondarymain_r	0.0836164	0.029358	0.105696	0.148305	Bacteria	Tenericutes	Mollicutes	Unassigned	Unassigned	Unassigned	Unassigned
ASV4635	taurowmuricholic_acid_r	-0.00293353	0.93918	0.971479	-0.307786	Bacteria	Tenericutes	Mollicutes	Unassigned	Unassigned	Unassigned	Unassigned
ASV4635	deoxycholic_acid24gluc_r	-0.0415016	0.280184	0.495727	-0.19901	Bacteria	Tenericutes	Mollicutes	Unassigned	Unassigned	Unassigned	Unassigned
ASV4635	allocholic_acid_r	-0.0118691	0.757534	0.873311	0.0233702	Bacteria	Tenericutes	Mollicutes	Unassigned	Unassigned	Unassigned	Unassigned
ASV4635	glycochenodeoxycholic_acid3sul_r	-0.0122691	0.74963	0.86833	-0.0481998	Bacteria	Tenericutes	Mollicutes	Unassigned	Unassigned	Unassigned	Unassigned
ASV4635	isolithocholic_acid_r	0.0249403	0.516476	0.713254	0.23824	Bacteria	Tenericutes	Mollicutes	Unassigned	Unassigned	Unassigned	Unassigned
ASV4635	taurochenodeoxycholic_acid_r	0.0273692	0.476468	0.681413	0.142429	Bacteria	Tenericutes	Mollicutes	Unassigned	Unassigned	Unassigned	Unassigned
ASV4635	ursodeoxycholic_acid3sul_r	-0.0416529	0.278433	0.493545	-0.521435	Bacteria	Tenericutes	Mollicutes	Unassigned	Unassigned	Unassigned	Unassigned
ASV4635	taurodeoxycholic_acid3sul_r	0.0106372	0.782027	0.886651	-0.0913933	Bacteria	Tenericutes	Mollicutes	Unassigned	Unassigned	Unassigned	Unassigned
ASV4635	cholic_acid_r	-0.0403743	0.293465	0.510972	-0.331591	Bacteria	Tenericutes	Mollicutes	Unassigned	Unassigned	Unassigned	Unassigned
ASV4635	glycodeoxycholic_acid_r	0.010822	0.77834	0.884641	-0.442466	Bacteria	Tenericutes	Mollicutes	Unassigned	Unassigned	Unassigned	Unassigned
ASV4635	norursodeoxycholic_acid_r	-0.0631028	0.1004	0.255211	-0.77093	Bacteria	Tenericutes	Mollicutes	Unassigned	Unassigned	Unassigned	Unassigned
ASV4635	deoxycholic_acid_r	0.0278076	0.469431	0.67435	0.0444284	Bacteria	Tenericutes	Mollicutes	Unassigned	Unassigned	Unassigned	Unassigned
ASV4635	glycolithocholic_acid_r	-0.000732557	0.984798	0.993686	0.0912922	Bacteria	Tenericutes	Mollicutes	Unassigned	Unassigned	Unassigned	Unassigned
ASV4635	taurolithocholic_acid3sul_r	0.0153851	0.689022	0.831751	0.199404	Bacteria	Tenericutes	Mollicutes	Unassigned	Unassigned	Unassigned	Unassigned
ASV4635	twelveketolithocholic_acid_r	0.0603786	0.115983	0.281317	0.0783648	Bacteria	Tenericutes	Mollicutes	Unassigned	Unassigned	Unassigned	Unassigned
ASV4635	sumprimarysecondarymain_r	0.0492672	0.199772	0.401533	0.0250824	Bacteria	Tenericutes	Mollicutes	Unassigned	Unassigned	Unassigned	Unassigned
ASV4635	taurodeoxycholic_acid_r	0.0299984	0.435143	0.645391	0.0683339	Bacteria	Tenericutes	Mollicutes	Unassigned	Unassigned	Unassigned	Unassigned
ASV4635	chenodeoxycholic_acid3sul_r	0.0620938	0.105965	0.264456	0.481499	Bacteria	Tenericutes	Mollicutes	Unassigned	Unassigned	Unassigned	Unassigned
ASV4635	glycocholic_acid_r	0.0668148	0.0818992	0.221921	0.664082	Bacteria	Tenericutes	Mollicutes	Unassigned	Unassigned	Unassigned	Unassigned
ASV4635	nordeoxycholic_acid_r	0.0642323	0.0944486	0.244953	0.839662	Bacteria	Tenericutes	Mollicutes	Unassigned	Unassigned	Unassigned	Unassigned
ASV4635	tauroursodeoxycholic_acid3sul_r	-0.0239444	0.533367	0.725866	-0.366764	Bacteria	Tenericutes	Mollicutes	Unassigned	Unassigned	Unassigned	Unassigned
ASV4635	gluco_r	-0.0236549	0.538329	0.729593	-0.335065	Bacteria	Tenericutes	Mollicutes	Unassigned	Unassigned	Unassigned	Unassigned
ASV4635	hyodeoxycholic_acid_r	0.0635075	0.0982344	0.251354	0.468599	Bacteria	Tenericutes	Mollicutes	Unassigned	Unassigned	Unassigned	Unassigned
ASV4635	taurobmuricholic_acid_r	-0.0118285	0.758338	0.873311	-0.0155935	Bacteria	Tenericutes	Mollicutes	Unassigned	Unassigned	Unassigned	Unassigned
ASV4635	apocholic_acid_r	-0.0533316	0.1651	0.355411	-1.06219	Bacteria	Tenericutes	Mollicutes	Unassigned	Unassigned	Unassigned	Unassigned
ASV4635	glycohyodeoxycholic_acid3sul_r	-0.0166215	0.665488	0.81857	-0.23302	Bacteria	Tenericutes	Mollicutes	Unassigned	Unassigned	Unassigned	Unassigned
ASV4635	lithocholic_acid_r	0.0384849	0.316658	0.534923	0.215244	Bacteria	Tenericutes	Mollicutes	Unassigned	Unassigned	Unassigned	Unassigned
ASV4635	taurodehydrocholic_acid_r	0.0871446	0.0231519	0.0884608	0.467653	Bacteria	Tenericutes	Mollicutes	Unassigned	Unassigned	Unassigned	Unassigned
ASV4635	lambda_muricholic_acid_r	-0.0418409	0.276268	0.491087	-0.422124	Bacteria	Tenericutes	Mollicutes	Unassigned	Unassigned	Unassigned	Unassigned
ASV4635	dehydrocholic_acid_r	-0.0905703	0.0182478	0.073572	-0.608495	Bacteria	Tenericutes	Mollicutes	Unassigned	Unassigned	Unassigned	Unassigned
ASV4635	glycohyocholic_acid_r	-0.0071275	0.852926	0.924988	-0.213039	Bacteria	Tenericutes	Mollicutes	Unassigned	Unassigned	Unassigned	Unassigned
ASV4635	sevenketolithocholic_acid_r	-0.0590058	0.124524	0.295144	-0.449206	Bacteria	Tenericutes	Mollicutes	Unassigned	Unassigned	Unassigned	Unassigned
ASV4635	threeoxocholic_acid_r	-0.0612175	0.110995	0.27314	-0.57392	Bacteria	Tenericutes	Mollicutes	Unassigned	Unassigned	Unassigned	Unassigned
ASV4635	deoxycholic_acid3gluc_r	-0.00311422	0.935442	0.968849	-0.233987	Bacteria	Tenericutes	Mollicutes	Unassigned	Unassigned	Unassigned	Unassigned
ASV4635	glycoursodeoxycholic_acid3sul_r	-0.0583261	0.12893	0.302018	-0.458063	Bacteria	Tenericutes	Mollicutes	Unassigned	Unassigned	Unassigned	Unassigned
ASV4635	tauroamuricholic_acid_r	-0.0438103	0.254272	0.467534	-0.668053	Bacteria	Tenericutes	Mollicutes	Unassigned	Unassigned	Unassigned	Unassigned
ASV4635	ursodeoxycholic_acid_r	-0.0627507	0.102315	0.258426	-0.664599	Bacteria	Tenericutes	Mollicutes	Unassigned	Unassigned	Unassigned	Unassigned
ASV4635	urso_r	0.00656572	0.864402	0.931703	0.236665	Bacteria	Tenericutes	Mollicutes	Unassigned	Unassigned	Unassigned	Unassigned
ASV475	glycoallocholic_acid_r	-0.0645537	0.0928075	0.242741	-0.114463	Bacteria	Proteobacteria	Deltaproteobacteria	Desulfovibrionales	Desulfovibrionaceae	Desulfovibrio	gut_metagenome
ASV475	glycochenodeoxycholic_acid_r	-0.118806	0.00192806	0.0126652	-0.111483	Bacteria	Proteobacteria	Deltaproteobacteria	Desulfovibrionales	Desulfovibrionaceae	Desulfovibrio	gut_metagenome
ASV475	chenodeoxycholic_acid24gluc_r	-0.0215464	0.575152	0.757033	-0.0611336	Bacteria	Proteobacteria	Deltaproteobacteria	Desulfovibrionales	Desulfovibrionaceae	Desulfovibrio	gut_metagenome
ASV475	betamuricholic_acid_r	0.100966	0.00846828	0.0413144	0.0490035	Bacteria	Proteobacteria	Deltaproteobacteria	Desulfovibrionales	Desulfovibrionaceae	Desulfovibrio	gut_metagenome
ASV475	glycocholic_acid_r	-0.0755209	0.049174	0.15604	-0.0568339	Bacteria	Proteobacteria	Deltaproteobacteria	Desulfovibrionales	Desulfovibrionaceae	Desulfovibrio	gut_metagenome
ASV475	glycodeoxycholic_acid3sul_r	-0.178622	2.81886e-06	5.12899e-05	-0.203969	Bacteria	Proteobacteria	Deltaproteobacteria	Desulfovibrionales	Desulfovibrionaceae	Desulfovibrio	gut_metagenome
ASV475	taurodeoxycholic_acid_r	-0.0839649	0.0286871	0.103835	-0.0461432	Bacteria	Proteobacteria	Deltaproteobacteria	Desulfovibrionales	Desulfovibrionaceae	Desulfovibrio	gut_metagenome
ASV475	glycoursodeoxycholic_acid3sul_r	-0.167059	1.20923e-05	0.000181104	-0.206272	Bacteria	Proteobacteria	Deltaproteobacteria	Desulfovibrionales	Desulfovibrionaceae	Desulfovibrio	gut_metagenome
ASV475	cholic_acid3sul_r	-0.132487	0.000537789	0.00445056	-0.159496	Bacteria	Proteobacteria	Deltaproteobacteria	Desulfovibrionales	Desulfovibrionaceae	Desulfovibrio	gut_metagenome
ASV475	deoxycholic_acid3sul_r	-0.14996	8.75982e-05	0.000986895	-0.222715	Bacteria	Proteobacteria	Deltaproteobacteria	Desulfovibrionales	Desulfovibrionaceae	Desulfovibrio	gut_metagenome
ASV475	taurowmuricholic_acid_r	-0.204092	8.09783e-08	2.16995e-06	-0.275486	Bacteria	Proteobacteria	Deltaproteobacteria	Desulfovibrionales	Desulfovibrionaceae	Desulfovibrio	gut_metagenome
ASV475	deoxycholic_acid_r	-0.08351	0.0295654	0.106184	-0.00458036	Bacteria	Proteobacteria	Deltaproteobacteria	Desulfovibrionales	Desulfovibrionaceae	Desulfovibrio	gut_metagenome
ASV475	glycolithocholic_acid_r	0.0843024	0.0280502	0.102145	0.0685999	Bacteria	Proteobacteria	Deltaproteobacteria	Desulfovibrionales	Desulfovibrionaceae	Desulfovibrio	gut_metagenome
ASV475	sevenketodeoxycholic_acid_r	-0.181938	1.8239e-06	3.51593e-05	-0.235979	Bacteria	Proteobacteria	Deltaproteobacteria	Desulfovibrionales	Desulfovibrionaceae	Desulfovibrio	gut_metagenome
ASV475	nordeoxycholic_acid_r	0.11527	0.00262824	0.016195	0.228618	Bacteria	Proteobacteria	Deltaproteobacteria	Desulfovibrionales	Desulfovibrionaceae	Desulfovibrio	gut_metagenome
ASV475	dehydrocholic_acid_r	0.0310894	0.418619	0.62967	0.00782905	Bacteria	Proteobacteria	Deltaproteobacteria	Desulfovibrionales	Desulfovibrionaceae	Desulfovibrio	gut_metagenome
ASV475	chenodeoxycholic_acid3sul_r	-0.155778	4.56932e-05	0.000565911	-0.176027	Bacteria	Proteobacteria	Deltaproteobacteria	Desulfovibrionales	Desulfovibrionaceae	Desulfovibrio	gut_metagenome
ASV475	glycolithocholic_acid3sul_r	-0.154979	5.00312e-05	0.000610623	-0.115989	Bacteria	Proteobacteria	Deltaproteobacteria	Desulfovibrionales	Desulfovibrionaceae	Desulfovibrio	gut_metagenome
ASV475	sixsevendiketolithocholic_acid_r	0.0469413	0.22186	0.428597	0.0576484	Bacteria	Proteobacteria	Deltaproteobacteria	Desulfovibrionales	Desulfovibrionaceae	Desulfovibrio	gut_metagenome
ASV475	taurohyocholic_acid_r	-0.128107	0.000820462	0.00630395	-0.139026	Bacteria	Proteobacteria	Deltaproteobacteria	Desulfovibrionales	Desulfovibrionaceae	Desulfovibrio	gut_metagenome
ASV475	hyodeoxycholic_acid_r	0.149186	9.53481e-05	0.00106312	0.164314	Bacteria	Proteobacteria	Deltaproteobacteria	Desulfovibrionales	Desulfovibrionaceae	Desulfovibrio	gut_metagenome
ASV475	secondarymain_r	0.0403665	0.29356	0.511081	0.0415963	Bacteria	Proteobacteria	Deltaproteobacteria	Desulfovibrionales	Desulfovibrionaceae	Desulfovibrio	gut_metagenome
ASV475	apocholic_acid_r	0.0736069	0.0552266	0.169539	0.095172	Bacteria	Proteobacteria	Deltaproteobacteria	Desulfovibrionales	Desulfovibrionaceae	Desulfovibrio	gut_metagenome
ASV475	dioxolithocholic_acid_r	0.0336751	0.380962	0.594433	-0.00509239	Bacteria	Proteobacteria	Deltaproteobacteria	Desulfovibrionales	Desulfovibrionaceae	Desulfovibrio	gut_metagenome
ASV475	isodeoxycholic_acid_r	0.0588431	0.125568	0.296578	0.0598083	Bacteria	Proteobacteria	Deltaproteobacteria	Desulfovibrionales	Desulfovibrionaceae	Desulfovibrio	gut_metagenome
ASV475	chenodeoxycholic_acid3gluc_r	-0.0627726	0.102195	0.258228	-0.0505978	Bacteria	Proteobacteria	Deltaproteobacteria	Desulfovibrionales	Desulfovibrionaceae	Desulfovibrio	gut_metagenome
ASV475	taurolithocholic_acid_r	-0.0648717	0.0912067	0.239703	-0.0291952	Bacteria	Proteobacteria	Deltaproteobacteria	Desulfovibrionales	Desulfovibrionaceae	Desulfovibrio	gut_metagenome
ASV475	allocholic_acid_r	-0.205785	6.28865e-08	1.74276e-06	-0.178107	Bacteria	Proteobacteria	Deltaproteobacteria	Desulfovibrionales	Desulfovibrionaceae	Desulfovibrio	gut_metagenome
ASV475	glycochenodeoxycholic_acid3sul_r	-0.218154	9.27866e-09	3.06991e-07	-0.223118	Bacteria	Proteobacteria	Deltaproteobacteria	Desulfovibrionales	Desulfovibrionaceae	Desulfovibrio	gut_metagenome
ASV475	isolithocholic_acid_r	0.228581	1.68857e-09	6.3663e-08	0.155609	Bacteria	Proteobacteria	Deltaproteobacteria	Desulfovibrionales	Desulfovibrionaceae	Desulfovibrio	gut_metagenome
ASV475	gluco_r	-0.0622764	0.104941	0.262894	-0.10787	Bacteria	Proteobacteria	Deltaproteobacteria	Desulfovibrionales	Desulfovibrionaceae	Desulfovibrio	gut_metagenome
ASV475	chenodeoxycholic_acid_r	-0.178176	2.98676e-06	5.39814e-05	-0.181242	Bacteria	Proteobacteria	Deltaproteobacteria	Desulfovibrionales	Desulfovibrionaceae	Desulfovibrio	gut_metagenome
ASV475	murocholic_acid_r	0.187563	8.55825e-07	1.80895e-05	0.0974134	Bacteria	Proteobacteria	Deltaproteobacteria	Desulfovibrionales	Desulfovibrionaceae	Desulfovibrio	gut_metagenome
ASV475	deoxycholic_acid3gluc_r	-0.0343202	0.371901	0.586628	-0.0604156	Bacteria	Proteobacteria	Deltaproteobacteria	Desulfovibrionales	Desulfovibrionaceae	Desulfovibrio	gut_metagenome
ASV475	omega_muricholic_acid_r	-0.0772725	0.0441316	0.144082	-0.0650156	Bacteria	Proteobacteria	Deltaproteobacteria	Desulfovibrionales	Desulfovibrionaceae	Desulfovibrio	gut_metagenome
ASV475	allocholic_acid3sul_r	-0.217107	1.09594e-08	3.59665e-07	-0.506976	Bacteria	Proteobacteria	Deltaproteobacteria	Desulfovibrionales	Desulfovibrionaceae	Desulfovibrio	gut_metagenome
ASV475	ursodeoxycholic_acid24gluc_r	-0.0631429	0.100184	0.254893	-0.05661	Bacteria	Proteobacteria	Deltaproteobacteria	Desulfovibrionales	Desulfovibrionaceae	Desulfovibrio	gut_metagenome
ASV475	glycohyodeoxycholic_acid3sul_r	0.0509901	0.184477	0.382772	0.00663864	Bacteria	Proteobacteria	Deltaproteobacteria	Desulfovibrionales	Desulfovibrionaceae	Desulfovibrio	gut_metagenome
ASV475	sulfo_r	-0.272058	5.48974e-13	3.86955e-11	-0.223254	Bacteria	Proteobacteria	Deltaproteobacteria	Desulfovibrionales	Desulfovibrionaceae	Desulfovibrio	gut_metagenome
ASV475	ursodeoxycholic_acid3gluc_r	0.0217643	0.571294	0.754281	0.00160599	Bacteria	Proteobacteria	Deltaproteobacteria	Desulfovibrionales	Desulfovibrionaceae	Desulfovibrio	gut_metagenome
ASV475	lambda_muricholic_acid_r	-0.18997	6.14785e-07	1.34144e-05	-0.255957	Bacteria	Proteobacteria	Deltaproteobacteria	Desulfovibrionales	Desulfovibrionaceae	Desulfovibrio	gut_metagenome
ASV475	lithocholic_acid24gluc_r	-0.0569016	0.138556	0.316689	-0.0511106	Bacteria	Proteobacteria	Deltaproteobacteria	Desulfovibrionales	Desulfovibrionaceae	Desulfovibrio	gut_metagenome
ASV475	sevenketolithocholic_acid_r	-0.146021	0.000134302	0.00142755	-0.133288	Bacteria	Proteobacteria	Deltaproteobacteria	Desulfovibrionales	Desulfovibrionaceae	Desulfovibrio	gut_metagenome
ASV475	tauroursodeoxycholic_acid3sul_r	-0.149705	9.0083e-05	0.00101068	-0.183398	Bacteria	Proteobacteria	Deltaproteobacteria	Desulfovibrionales	Desulfovibrionaceae	Desulfovibrio	gut_metagenome
ASV475	alloisolithocholic_acid_r	0.278491	1.46673e-13	1.20094e-11	0.275134	Bacteria	Proteobacteria	Deltaproteobacteria	Desulfovibrionales	Desulfovibrionaceae	Desulfovibrio	gut_metagenome
ASV475	dehydrolithocholic_acid_r	0.287752	2.06308e-14	2.07743e-12	0.235756	Bacteria	Proteobacteria	Deltaproteobacteria	Desulfovibrionales	Desulfovibrionaceae	Desulfovibrio	gut_metagenome
ASV475	twelveketochenodeoxycholic_acid_r	0.106983	0.00526087	0.0282041	0.0749347	Bacteria	Proteobacteria	Deltaproteobacteria	Desulfovibrionales	Desulfovibrionaceae	Desulfovibrio	gut_metagenome
ASV475	cholic_acid_r	-0.178934	2.70664e-06	4.9638e-05	-0.195154	Bacteria	Proteobacteria	Deltaproteobacteria	Desulfovibrionales	Desulfovibrionaceae	Desulfovibrio	gut_metagenome
ASV475	taurobmuricholic_acid_r	-0.0508661	0.185548	0.383996	-0.00971448	Bacteria	Proteobacteria	Deltaproteobacteria	Desulfovibrionales	Desulfovibrionaceae	Desulfovibrio	gut_metagenome
ASV475	glycodeoxycholic_acid_r	-0.05135	0.181394	0.379355	-0.0299773	Bacteria	Proteobacteria	Deltaproteobacteria	Desulfovibrionales	Desulfovibrionaceae	Desulfovibrio	gut_metagenome
ASV475	glyco_r	-0.143623	0.000173297	0.00176072	-0.0938466	Bacteria	Proteobacteria	Deltaproteobacteria	Desulfovibrionales	Desulfovibrionaceae	Desulfovibrio	gut_metagenome
ASV475	taurochenodeoxycholic_acid3sul_r	-0.155142	4.91147e-05	0.000600942	-0.21076	Bacteria	Proteobacteria	Deltaproteobacteria	Desulfovibrionales	Desulfovibrionaceae	Desulfovibrio	gut_metagenome
ASV475	norcholic_acid_r	-0.0896032	0.0195306	0.0773969	-0.0638079	Bacteria	Proteobacteria	Deltaproteobacteria	Desulfovibrionales	Desulfovibrionaceae	Desulfovibrio	gut_metagenome
ASV475	sumprimarysecondarymain_r	-0.0845756	0.0275435	0.100798	-0.00506092	Bacteria	Proteobacteria	Deltaproteobacteria	Desulfovibrionales	Desulfovibrionaceae	Desulfovibrio	gut_metagenome
ASV475	conjugated_r	-0.155925	4.49309e-05	0.000558471	-0.104741	Bacteria	Proteobacteria	Deltaproteobacteria	Desulfovibrionales	Desulfovibrionaceae	Desulfovibrio	gut_metagenome
ASV475	deoxycholic_acid24gluc_r	-0.0400979	0.296786	0.514533	-0.0329798	Bacteria	Proteobacteria	Deltaproteobacteria	Desulfovibrionales	Desulfovibrionaceae	Desulfovibrio	gut_metagenome
ASV475	glycohyocholic_acid_r	-0.117106	0.00224011	0.0142698	-0.120934	Bacteria	Proteobacteria	Deltaproteobacteria	Desulfovibrionales	Desulfovibrionaceae	Desulfovibrio	gut_metagenome
ASV475	taurochenodeoxycholic_acid_r	-0.105151	0.00609661	0.0318525	-0.0874069	Bacteria	Proteobacteria	Deltaproteobacteria	Desulfovibrionales	Desulfovibrionaceae	Desulfovibrio	gut_metagenome
ASV475	ursodeoxycholic_acid3sul_r	-0.185135	1.18965e-06	2.41687e-05	-0.185548	Bacteria	Proteobacteria	Deltaproteobacteria	Desulfovibrionales	Desulfovibrionaceae	Desulfovibrio	gut_metagenome
ASV475	isolithocholic_acid3sul_r	-0.19238	4.39507e-07	9.9794e-06	-0.207686	Bacteria	Proteobacteria	Deltaproteobacteria	Desulfovibrionales	Desulfovibrionaceae	Desulfovibrio	gut_metagenome
ASV475	glycohyodeoxycholic_acid_r	0.0438946	0.253357	0.466382	0.0217106	Bacteria	Proteobacteria	Deltaproteobacteria	Desulfovibrionales	Desulfovibrionaceae	Desulfovibrio	gut_metagenome
ASV475	urso_r	-0.148444	0.000103388	0.00113559	-0.169302	Bacteria	Proteobacteria	Deltaproteobacteria	Desulfovibrionales	Desulfovibrionaceae	Desulfovibrio	gut_metagenome
ASV475	taurodeoxycholic_acid3sul_r	-0.160357	2.69272e-05	0.000356654	-0.247234	Bacteria	Proteobacteria	Deltaproteobacteria	Desulfovibrionales	Desulfovibrionaceae	Desulfovibrio	gut_metagenome
ASV475	tauroursodeoxycholic_hdc_r	-0.145305	0.000144975	0.00152084	-0.126664	Bacteria	Proteobacteria	Deltaproteobacteria	Desulfovibrionales	Desulfovibrionaceae	Desulfovibrio	gut_metagenome
ASV475	taurolithocholic_acid3sul_r	-0.0910946	0.0175835	0.0715882	-0.122128	Bacteria	Proteobacteria	Deltaproteobacteria	Desulfovibrionales	Desulfovibrionaceae	Desulfovibrio	gut_metagenome
ASV475	twelveketolithocholic_acid_r	0.00748154	0.84571	0.921477	0.00705383	Bacteria	Proteobacteria	Deltaproteobacteria	Desulfovibrionales	Desulfovibrionaceae	Desulfovibrio	gut_metagenome
ASV475	taurodehydrocholic_acid_r	0.00430167	0.910914	0.956384	-0.000663665	Bacteria	Proteobacteria	Deltaproteobacteria	Desulfovibrionales	Desulfovibrionaceae	Desulfovibrio	gut_metagenome
ASV475	tauroallocholic_acid_r	-0.132395	0.000542632	0.00447877	-0.215728	Bacteria	Proteobacteria	Deltaproteobacteria	Desulfovibrionales	Desulfovibrionaceae	Desulfovibrio	gut_metagenome
ASV475	glycoallocholic_acid3sul_r	-0.121635	0.0014959	0.010333	-0.103429	Bacteria	Proteobacteria	Deltaproteobacteria	Desulfovibrionales	Desulfovibrionaceae	Desulfovibrio	gut_metagenome
ASV475	glycoursodeoxycholic_acid_r	-0.111006	0.00377734	0.0217012	-0.104106	Bacteria	Proteobacteria	Deltaproteobacteria	Desulfovibrionales	Desulfovibrionaceae	Desulfovibrio	gut_metagenome
ASV475	alpha_muricholic_acid_r	-0.0868867	0.0235635	0.089548	-0.0261323	Bacteria	Proteobacteria	Deltaproteobacteria	Desulfovibrionales	Desulfovibrionaceae	Desulfovibrio	gut_metagenome
ASV475	tauro_r	-0.151188	7.65063e-05	0.00087966	-0.123415	Bacteria	Proteobacteria	Deltaproteobacteria	Desulfovibrionales	Desulfovibrionaceae	Desulfovibrio	gut_metagenome
ASV475	lithoderivatives_r	0.221154	5.73219e-09	1.95232e-07	0.0785464	Bacteria	Proteobacteria	Deltaproteobacteria	Desulfovibrionales	Desulfovibrionaceae	Desulfovibrio	gut_metagenome
ASV475	taurocholic_acid_r	-0.081826	0.0330201	0.11582	-0.0804936	Bacteria	Proteobacteria	Deltaproteobacteria	Desulfovibrionales	Desulfovibrionaceae	Desulfovibrio	gut_metagenome
ASV475	norursodeoxycholic_acid_r	0.0334175	0.384618	0.597205	0.0363191	Bacteria	Proteobacteria	Deltaproteobacteria	Desulfovibrionales	Desulfovibrionaceae	Desulfovibrio	gut_metagenome
ASV475	lithocholic_acid3sul_r	-0.120644	0.00163595	0.0111188	-0.134371	Bacteria	Proteobacteria	Deltaproteobacteria	Desulfovibrionales	Desulfovibrionaceae	Desulfovibrio	gut_metagenome
ASV475	ursodeoxycholic_acid_r	-0.150688	8.08461e-05	0.000920501	-0.125535	Bacteria	Proteobacteria	Deltaproteobacteria	Desulfovibrionales	Desulfovibrionaceae	Desulfovibrio	gut_metagenome
ASV475	primarymain_r	-0.173375	5.52314e-06	9.21205e-05	-0.151838	Bacteria	Proteobacteria	Deltaproteobacteria	Desulfovibrionales	Desulfovibrionaceae	Desulfovibrio	gut_metagenome
ASV475	lithocholic_acid_r	0.16904	9.48566e-06	0.0001473	0.0883743	Bacteria	Proteobacteria	Deltaproteobacteria	Desulfovibrionales	Desulfovibrionaceae	Desulfovibrio	gut_metagenome
ASV475	threeoxocholic_acid_r	-0.167853	1.09747e-05	0.000166905	-0.231345	Bacteria	Proteobacteria	Deltaproteobacteria	Desulfovibrionales	Desulfovibrionaceae	Desulfovibrio	gut_metagenome
ASV475	glycocholic_acid3sul_r	-0.197534	2.11429e-07	5.17777e-06	-0.384314	Bacteria	Proteobacteria	Deltaproteobacteria	Desulfovibrionales	Desulfovibrionaceae	Desulfovibrio	gut_metagenome
ASV475	ursocholic_acid_r	-0.202878	9.69627e-08	2.57276e-06	-0.228571	Bacteria	Proteobacteria	Deltaproteobacteria	Desulfovibrionales	Desulfovibrionaceae	Desulfovibrio	gut_metagenome
ASV475	unconjugated_r	0.142448	0.000196074	0.00194181	0.00225192	Bacteria	Proteobacteria	Deltaproteobacteria	Desulfovibrionales	Desulfovibrionaceae	Desulfovibrio	gut_metagenome
ASV475	tauroamuricholic_acid_r	-0.114832	0.00272952	0.0167427	-0.153818	Bacteria	Proteobacteria	Deltaproteobacteria	Desulfovibrionales	Desulfovibrionaceae	Desulfovibrio	gut_metagenome
ASV483	glycolithocholic_acid3sul_r	-0.0133297	0.728805	0.855134	-0.046975	Bacteria	Firmicutes	Clostridia	Clostridiales	Lachnospiraceae	[Ruminococcus]_gauvreauii_group	uncultured_bacterium
ASV483	murocholic_acid_r	-0.0861844	0.0247166	0.0930143	-0.101783	Bacteria	Firmicutes	Clostridia	Clostridiales	Lachnospiraceae	[Ruminococcus]_gauvreauii_group	uncultured_bacterium
ASV483	taurolithocholic_acid3sul_r	-0.0431726	0.261256	0.474086	-0.119992	Bacteria	Firmicutes	Clostridia	Clostridiales	Lachnospiraceae	[Ruminococcus]_gauvreauii_group	uncultured_bacterium
ASV483	glycolithocholic_acid_r	-0.0842076	0.0282278	0.102539	-0.144807	Bacteria	Firmicutes	Clostridia	Clostridiales	Lachnospiraceae	[Ruminococcus]_gauvreauii_group	uncultured_bacterium
ASV483	taurochenodeoxycholic_acid3sul_r	-0.00643229	0.867132	0.932993	-0.0440095	Bacteria	Firmicutes	Clostridia	Clostridiales	Lachnospiraceae	[Ruminococcus]_gauvreauii_group	uncultured_bacterium
ASV483	taurohyocholic_acid_r	-0.0217656	0.57127	0.754281	-0.142093	Bacteria	Firmicutes	Clostridia	Clostridiales	Lachnospiraceae	[Ruminococcus]_gauvreauii_group	uncultured_bacterium
ASV483	secondarymain_r	-0.0523366	0.173138	0.366821	-0.085612	Bacteria	Firmicutes	Clostridia	Clostridiales	Lachnospiraceae	[Ruminococcus]_gauvreauii_group	uncultured_bacterium
ASV483	cholic_acid3sul_r	0.0374087	0.330391	0.547231	0.229667	Bacteria	Firmicutes	Clostridia	Clostridiales	Lachnospiraceae	[Ruminococcus]_gauvreauii_group	uncultured_bacterium
ASV483	glycocholic_acid_r	-0.0513359	0.181514	0.379494	-0.109306	Bacteria	Firmicutes	Clostridia	Clostridiales	Lachnospiraceae	[Ruminococcus]_gauvreauii_group	uncultured_bacterium
ASV483	apocholic_acid_r	0.00898299	0.815258	0.906762	0.0681294	Bacteria	Firmicutes	Clostridia	Clostridiales	Lachnospiraceae	[Ruminococcus]_gauvreauii_group	uncultured_bacterium
ASV483	chenodeoxycholic_acid3gluc_r	-0.000937578	0.980545	0.991801	0.000382664	Bacteria	Firmicutes	Clostridia	Clostridiales	Lachnospiraceae	[Ruminococcus]_gauvreauii_group	uncultured_bacterium
ASV483	glycochenodeoxycholic_acid_r	-0.0554297	0.149073	0.331791	-0.240026	Bacteria	Firmicutes	Clostridia	Clostridiales	Lachnospiraceae	[Ruminococcus]_gauvreauii_group	uncultured_bacterium
ASV483	glycoallocholic_acid_r	0.0568795	0.13871	0.316951	0.117209	Bacteria	Firmicutes	Clostridia	Clostridiales	Lachnospiraceae	[Ruminococcus]_gauvreauii_group	uncultured_bacterium
ASV483	taurodeoxycholic_acid_r	-0.00377385	0.921808	0.96099	-0.0394258	Bacteria	Firmicutes	Clostridia	Clostridiales	Lachnospiraceae	[Ruminococcus]_gauvreauii_group	uncultured_bacterium
ASV483	tauroursodeoxycholic_acid3sul_r	0.0976417	0.0109056	0.0501138	0.248346	Bacteria	Firmicutes	Clostridia	Clostridiales	Lachnospiraceae	[Ruminococcus]_gauvreauii_group	uncultured_bacterium
ASV483	nordeoxycholic_acid_r	-0.0779377	0.0423342	0.139838	-0.490178	Bacteria	Firmicutes	Clostridia	Clostridiales	Lachnospiraceae	[Ruminococcus]_gauvreauii_group	uncultured_bacterium
ASV483	glycodeoxycholic_acid3sul_r	0.00112958	0.976562	0.990182	-0.0479115	Bacteria	Firmicutes	Clostridia	Clostridiales	Lachnospiraceae	[Ruminococcus]_gauvreauii_group	uncultured_bacterium
ASV483	glycoursodeoxycholic_acid3sul_r	0.0286764	0.455659	0.663059	0.0672032	Bacteria	Firmicutes	Clostridia	Clostridiales	Lachnospiraceae	[Ruminococcus]_gauvreauii_group	uncultured_bacterium
ASV483	hyodeoxycholic_acid_r	-0.0972258	0.0112507	0.0513216	-0.443763	Bacteria	Firmicutes	Clostridia	Clostridiales	Lachnospiraceae	[Ruminococcus]_gauvreauii_group	uncultured_bacterium
ASV483	taurobmuricholic_acid_r	0.0252565	0.51117	0.709025	-0.00144783	Bacteria	Firmicutes	Clostridia	Clostridiales	Lachnospiraceae	[Ruminococcus]_gauvreauii_group	uncultured_bacterium
ASV483	glycodeoxycholic_acid_r	0.00593638	0.877291	0.938788	-0.0656357	Bacteria	Firmicutes	Clostridia	Clostridiales	Lachnospiraceae	[Ruminococcus]_gauvreauii_group	uncultured_bacterium
ASV483	taurowmuricholic_acid_r	0.0308022	0.422933	0.633404	0.145181	Bacteria	Firmicutes	Clostridia	Clostridiales	Lachnospiraceae	[Ruminococcus]_gauvreauii_group	uncultured_bacterium
ASV483	sulfo_r	0.0200081	0.602746	0.776602	0.0559209	Bacteria	Firmicutes	Clostridia	Clostridiales	Lachnospiraceae	[Ruminococcus]_gauvreauii_group	uncultured_bacterium
ASV483	sevenketodeoxycholic_acid_r	0.0817444	0.0331959	0.116336	0.271201	Bacteria	Firmicutes	Clostridia	Clostridiales	Lachnospiraceae	[Ruminococcus]_gauvreauii_group	uncultured_bacterium
ASV483	ursodeoxycholic_acid3gluc_r	-0.0265703	0.489436	0.690951	-0.00973166	Bacteria	Firmicutes	Clostridia	Clostridiales	Lachnospiraceae	[Ruminococcus]_gauvreauii_group	uncultured_bacterium
ASV483	chenodeoxycholic_acid3sul_r	0.0920677	0.0164065	0.0680416	0.395231	Bacteria	Firmicutes	Clostridia	Clostridiales	Lachnospiraceae	[Ruminococcus]_gauvreauii_group	uncultured_bacterium
ASV483	glycochenodeoxycholic_acid3sul_r	-0.0490667	0.201611	0.40372	-0.221042	Bacteria	Firmicutes	Clostridia	Clostridiales	Lachnospiraceae	[Ruminococcus]_gauvreauii_group	uncultured_bacterium
ASV483	allocholic_acid_r	0.0763394	0.0467607	0.150623	0.217381	Bacteria	Firmicutes	Clostridia	Clostridiales	Lachnospiraceae	[Ruminococcus]_gauvreauii_group	uncultured_bacterium
ASV483	taurochenodeoxycholic_acid_r	-0.0307767	0.423317	0.633663	-0.14673	Bacteria	Firmicutes	Clostridia	Clostridiales	Lachnospiraceae	[Ruminococcus]_gauvreauii_group	uncultured_bacterium
ASV483	chenodeoxycholic_acid24gluc_r	0.0419559	0.274948	0.489454	0.0711149	Bacteria	Firmicutes	Clostridia	Clostridiales	Lachnospiraceae	[Ruminococcus]_gauvreauii_group	uncultured_bacterium
ASV483	glycohyodeoxycholic_acid_r	-0.000372455	0.992271	0.996935	0.0115066	Bacteria	Firmicutes	Clostridia	Clostridiales	Lachnospiraceae	[Ruminococcus]_gauvreauii_group	uncultured_bacterium
ASV483	taurocholic_acid_r	-0.00759389	0.843423	0.920346	-0.0461092	Bacteria	Firmicutes	Clostridia	Clostridiales	Lachnospiraceae	[Ruminococcus]_gauvreauii_group	uncultured_bacterium
ASV483	tauroamuricholic_acid_r	0.0625014	0.103688	0.260862	0.335395	Bacteria	Firmicutes	Clostridia	Clostridiales	Lachnospiraceae	[Ruminococcus]_gauvreauii_group	uncultured_bacterium
ASV483	omega_muricholic_acid_r	0.0497603	0.195303	0.39593	0.170734	Bacteria	Firmicutes	Clostridia	Clostridiales	Lachnospiraceae	[Ruminococcus]_gauvreauii_group	uncultured_bacterium
ASV483	dioxolithocholic_acid_r	-0.00634284	0.868962	0.933299	0.00310552	Bacteria	Firmicutes	Clostridia	Clostridiales	Lachnospiraceae	[Ruminococcus]_gauvreauii_group	uncultured_bacterium
ASV483	allocholic_acid3sul_r	0.0100028	0.794729	0.894546	0.196775	Bacteria	Firmicutes	Clostridia	Clostridiales	Lachnospiraceae	[Ruminococcus]_gauvreauii_group	uncultured_bacterium
ASV483	twelveketolithocholic_acid_r	-0.0104611	0.785548	0.888464	0.113201	Bacteria	Firmicutes	Clostridia	Clostridiales	Lachnospiraceae	[Ruminococcus]_gauvreauii_group	uncultured_bacterium
ASV483	taurolithocholic_acid_r	-0.0547691	0.153986	0.339589	-0.114021	Bacteria	Firmicutes	Clostridia	Clostridiales	Lachnospiraceae	[Ruminococcus]_gauvreauii_group	uncultured_bacterium
ASV483	conjugated_r	-0.046245	0.228799	0.437364	-0.12865	Bacteria	Firmicutes	Clostridia	Clostridiales	Lachnospiraceae	[Ruminococcus]_gauvreauii_group	uncultured_bacterium
ASV483	betamuricholic_acid_r	-0.127746	0.000849043	0.00648082	-0.131022	Bacteria	Firmicutes	Clostridia	Clostridiales	Lachnospiraceae	[Ruminococcus]_gauvreauii_group	uncultured_bacterium
ASV483	dehydrocholic_acid_r	-0.0416716	0.278218	0.493432	-0.177847	Bacteria	Firmicutes	Clostridia	Clostridiales	Lachnospiraceae	[Ruminococcus]_gauvreauii_group	uncultured_bacterium
ASV483	alpha_muricholic_acid_r	-0.0269924	0.48256	0.68595	-0.149124	Bacteria	Firmicutes	Clostridia	Clostridiales	Lachnospiraceae	[Ruminococcus]_gauvreauii_group	uncultured_bacterium
ASV483	gluco_r	0.0144406	0.707204	0.843462	-0.0758159	Bacteria	Firmicutes	Clostridia	Clostridiales	Lachnospiraceae	[Ruminococcus]_gauvreauii_group	uncultured_bacterium
ASV483	alloisolithocholic_acid_r	-0.111045	0.00376495	0.0216522	-0.310392	Bacteria	Firmicutes	Clostridia	Clostridiales	Lachnospiraceae	[Ruminococcus]_gauvreauii_group	uncultured_bacterium
ASV483	twelveketochenodeoxycholic_acid_r	-0.0334885	0.383608	0.596526	-0.100618	Bacteria	Firmicutes	Clostridia	Clostridiales	Lachnospiraceae	[Ruminococcus]_gauvreauii_group	uncultured_bacterium
ASV483	cholic_acid_r	0.0853617	0.0261292	0.0969351	0.238691	Bacteria	Firmicutes	Clostridia	Clostridiales	Lachnospiraceae	[Ruminococcus]_gauvreauii_group	uncultured_bacterium
ASV483	tauroursodeoxycholic_hdc_r	-0.012525	0.744588	0.865757	-0.0425431	Bacteria	Firmicutes	Clostridia	Clostridiales	Lachnospiraceae	[Ruminococcus]_gauvreauii_group	uncultured_bacterium
ASV483	deoxycholic_acid3sul_r	0.034177	0.3739	0.588512	0.259575	Bacteria	Firmicutes	Clostridia	Clostridiales	Lachnospiraceae	[Ruminococcus]_gauvreauii_group	uncultured_bacterium
ASV483	glycohyodeoxycholic_acid3sul_r	0.0431276	0.261754	0.474564	0.0300189	Bacteria	Firmicutes	Clostridia	Clostridiales	Lachnospiraceae	[Ruminococcus]_gauvreauii_group	uncultured_bacterium
ASV483	lithocholic_acid_r	-0.133637	0.000480289	0.00404701	-0.14711	Bacteria	Firmicutes	Clostridia	Clostridiales	Lachnospiraceae	[Ruminococcus]_gauvreauii_group	uncultured_bacterium
ASV483	isodeoxycholic_acid_r	0.0431116	0.261932	0.474766	0.151227	Bacteria	Firmicutes	Clostridia	Clostridiales	Lachnospiraceae	[Ruminococcus]_gauvreauii_group	uncultured_bacterium
ASV483	sumprimarysecondarymain_r	0.00829513	0.829177	0.913222	-0.021233	Bacteria	Firmicutes	Clostridia	Clostridiales	Lachnospiraceae	[Ruminococcus]_gauvreauii_group	uncultured_bacterium
ASV483	norcholic_acid_r	0.0324386	0.398705	0.610264	0.0711414	Bacteria	Firmicutes	Clostridia	Clostridiales	Lachnospiraceae	[Ruminococcus]_gauvreauii_group	uncultured_bacterium
ASV483	glycoursodeoxycholic_acid_r	-0.0349611	0.363032	0.578452	-0.175674	Bacteria	Firmicutes	Clostridia	Clostridiales	Lachnospiraceae	[Ruminococcus]_gauvreauii_group	uncultured_bacterium
ASV483	glycohyocholic_acid_r	0.0181127	0.637539	0.800541	-0.0226435	Bacteria	Firmicutes	Clostridia	Clostridiales	Lachnospiraceae	[Ruminococcus]_gauvreauii_group	uncultured_bacterium
ASV483	sevenketolithocholic_acid_r	0.0691544	0.0717286	0.202272	0.128248	Bacteria	Firmicutes	Clostridia	Clostridiales	Lachnospiraceae	[Ruminococcus]_gauvreauii_group	uncultured_bacterium
ASV483	dehydrolithocholic_acid_r	-0.117457	0.00217212	0.0139518	-0.210843	Bacteria	Firmicutes	Clostridia	Clostridiales	Lachnospiraceae	[Ruminococcus]_gauvreauii_group	uncultured_bacterium
ASV483	deoxycholic_acid3gluc_r	0.0388538	0.312039	0.530214	0.0589778	Bacteria	Firmicutes	Clostridia	Clostridiales	Lachnospiraceae	[Ruminococcus]_gauvreauii_group	uncultured_bacterium
ASV483	sixsevendiketolithocholic_acid_r	0.0230467	0.54883	0.737474	0.0972405	Bacteria	Firmicutes	Clostridia	Clostridiales	Lachnospiraceae	[Ruminococcus]_gauvreauii_group	uncultured_bacterium
ASV483	unconjugated_r	0.0601005	0.117675	0.284103	0.00120276	Bacteria	Firmicutes	Clostridia	Clostridiales	Lachnospiraceae	[Ruminococcus]_gauvreauii_group	uncultured_bacterium
ASV483	glyco_r	-0.042247	0.271628	0.486193	-0.144694	Bacteria	Firmicutes	Clostridia	Clostridiales	Lachnospiraceae	[Ruminococcus]_gauvreauii_group	uncultured_bacterium
ASV483	norursodeoxycholic_acid_r	0.0238884	0.534325	0.726294	0.0632668	Bacteria	Firmicutes	Clostridia	Clostridiales	Lachnospiraceae	[Ruminococcus]_gauvreauii_group	uncultured_bacterium
ASV483	deoxycholic_acid_r	0.0399158	0.298987	0.516866	0.0112601	Bacteria	Firmicutes	Clostridia	Clostridiales	Lachnospiraceae	[Ruminococcus]_gauvreauii_group	uncultured_bacterium
ASV483	isolithocholic_acid_r	-0.141131	0.00022492	0.00216533	-0.222737	Bacteria	Firmicutes	Clostridia	Clostridiales	Lachnospiraceae	[Ruminococcus]_gauvreauii_group	uncultured_bacterium
ASV483	taurodehydrocholic_acid_r	-0.0283244	0.461211	0.667648	-0.00229911	Bacteria	Firmicutes	Clostridia	Clostridiales	Lachnospiraceae	[Ruminococcus]_gauvreauii_group	uncultured_bacterium
ASV483	deoxycholic_acid24gluc_r	0.0652606	0.0892785	0.236307	0.132381	Bacteria	Firmicutes	Clostridia	Clostridiales	Lachnospiraceae	[Ruminococcus]_gauvreauii_group	uncultured_bacterium
ASV483	lithocholic_acid24gluc_r	0.0832809	0.0300164	0.107354	0.232163	Bacteria	Firmicutes	Clostridia	Clostridiales	Lachnospiraceae	[Ruminococcus]_gauvreauii_group	uncultured_bacterium
ASV483	ursodeoxycholic_acid_r	0.0622753	0.104947	0.262894	0.142023	Bacteria	Firmicutes	Clostridia	Clostridiales	Lachnospiraceae	[Ruminococcus]_gauvreauii_group	uncultured_bacterium
ASV483	tauro_r	-0.0220244	0.566702	0.750725	-0.100221	Bacteria	Firmicutes	Clostridia	Clostridiales	Lachnospiraceae	[Ruminococcus]_gauvreauii_group	uncultured_bacterium
ASV483	glycocholic_acid3sul_r	0.0117589	0.759715	0.874253	-0.0831388	Bacteria	Firmicutes	Clostridia	Clostridiales	Lachnospiraceae	[Ruminococcus]_gauvreauii_group	uncultured_bacterium
ASV483	glycoallocholic_acid3sul_r	0.013892	0.717844	0.849192	0.0217646	Bacteria	Firmicutes	Clostridia	Clostridiales	Lachnospiraceae	[Ruminococcus]_gauvreauii_group	uncultured_bacterium
ASV483	ursodeoxycholic_acid3sul_r	0.047671	0.21475	0.420524	0.126092	Bacteria	Firmicutes	Clostridia	Clostridiales	Lachnospiraceae	[Ruminococcus]_gauvreauii_group	uncultured_bacterium
ASV483	lithocholic_acid3sul_r	0.0141789	0.712273	0.846372	0.0292149	Bacteria	Firmicutes	Clostridia	Clostridiales	Lachnospiraceae	[Ruminococcus]_gauvreauii_group	uncultured_bacterium
ASV483	urso_r	0.000417996	0.991326	0.996674	-0.052399	Bacteria	Firmicutes	Clostridia	Clostridiales	Lachnospiraceae	[Ruminococcus]_gauvreauii_group	uncultured_bacterium
ASV483	ursodeoxycholic_acid24gluc_r	-0.0302707	0.430983	0.642138	-0.04987	Bacteria	Firmicutes	Clostridia	Clostridiales	Lachnospiraceae	[Ruminococcus]_gauvreauii_group	uncultured_bacterium
ASV483	primarymain_r	0.0620618	0.106146	0.264672	0.120972	Bacteria	Firmicutes	Clostridia	Clostridiales	Lachnospiraceae	[Ruminococcus]_gauvreauii_group	uncultured_bacterium
ASV483	threeoxocholic_acid_r	0.0517708	0.177838	0.37404	0.241955	Bacteria	Firmicutes	Clostridia	Clostridiales	Lachnospiraceae	[Ruminococcus]_gauvreauii_group	uncultured_bacterium
ASV483	tauroallocholic_acid_r	0.0360663	0.348051	0.564091	0.0897314	Bacteria	Firmicutes	Clostridia	Clostridiales	Lachnospiraceae	[Ruminococcus]_gauvreauii_group	uncultured_bacterium
ASV483	lambda_muricholic_acid_r	0.075883	0.0480938	0.153423	0.247699	Bacteria	Firmicutes	Clostridia	Clostridiales	Lachnospiraceae	[Ruminococcus]_gauvreauii_group	uncultured_bacterium
ASV483	isolithocholic_acid3sul_r	0.0200511	0.601968	0.776319	0.0212385	Bacteria	Firmicutes	Clostridia	Clostridiales	Lachnospiraceae	[Ruminococcus]_gauvreauii_group	uncultured_bacterium
ASV483	ursocholic_acid_r	0.0851465	0.02651	0.0980183	0.282012	Bacteria	Firmicutes	Clostridia	Clostridiales	Lachnospiraceae	[Ruminococcus]_gauvreauii_group	uncultured_bacterium
ASV483	lithoderivatives_r	-0.125952	0.00100523	0.00747219	-0.0802618	Bacteria	Firmicutes	Clostridia	Clostridiales	Lachnospiraceae	[Ruminococcus]_gauvreauii_group	uncultured_bacterium
ASV483	taurodeoxycholic_acid3sul_r	-0.00430795	0.910785	0.956384	-0.0522834	Bacteria	Firmicutes	Clostridia	Clostridiales	Lachnospiraceae	[Ruminococcus]_gauvreauii_group	uncultured_bacterium
ASV483	chenodeoxycholic_acid_r	0.0604295	0.115676	0.280781	0.129675	Bacteria	Firmicutes	Clostridia	Clostridiales	Lachnospiraceae	[Ruminococcus]_gauvreauii_group	uncultured_bacterium
ASV484	deoxycholic_acid_r	-0.11569	0.00253446	0.0157067	-0.0567836	Bacteria	Bacteroidetes	Unassigned	Unassigned	Unassigned	Unassigned	Unassigned
ASV484	chenodeoxycholic_acid24gluc_r	-0.0277812	0.469853	0.67463	-0.0843217	Bacteria	Bacteroidetes	Unassigned	Unassigned	Unassigned	Unassigned	Unassigned
ASV484	taurolithocholic_acid3sul_r	-0.0233175	0.544141	0.733912	-0.0924108	Bacteria	Bacteroidetes	Unassigned	Unassigned	Unassigned	Unassigned	Unassigned
ASV484	betamuricholic_acid_r	0.0508833	0.185399	0.383966	0.144362	Bacteria	Bacteroidetes	Unassigned	Unassigned	Unassigned	Unassigned	Unassigned
ASV484	glycodeoxycholic_acid3sul_r	-0.034397	0.370831	0.585991	-0.0605877	Bacteria	Bacteroidetes	Unassigned	Unassigned	Unassigned	Unassigned	Unassigned
ASV484	glycoallocholic_acid_r	0.0100178	0.794428	0.894394	0.0598222	Bacteria	Bacteroidetes	Unassigned	Unassigned	Unassigned	Unassigned	Unassigned
ASV484	sevenketodeoxycholic_acid_r	-0.128059	0.000824143	0.00632923	-0.550897	Bacteria	Bacteroidetes	Unassigned	Unassigned	Unassigned	Unassigned	Unassigned
ASV484	ursodeoxycholic_acid3gluc_r	0.0548256	0.153561	0.33887	0.00191921	Bacteria	Bacteroidetes	Unassigned	Unassigned	Unassigned	Unassigned	Unassigned
ASV484	deoxycholic_acid3sul_r	0.0369219	0.336727	0.553509	0.173466	Bacteria	Bacteroidetes	Unassigned	Unassigned	Unassigned	Unassigned	Unassigned
ASV484	allocholic_acid3sul_r	-0.0734144	0.0558682	0.170631	-0.457807	Bacteria	Bacteroidetes	Unassigned	Unassigned	Unassigned	Unassigned	Unassigned
ASV484	deoxycholic_acid24gluc_r	0.0498719	0.194303	0.394642	0.115172	Bacteria	Bacteroidetes	Unassigned	Unassigned	Unassigned	Unassigned	Unassigned
ASV484	alpha_muricholic_acid_r	-0.00461706	0.904413	0.9534	0.0569541	Bacteria	Bacteroidetes	Unassigned	Unassigned	Unassigned	Unassigned	Unassigned
ASV484	glycochenodeoxycholic_acid_r	0.0233844	0.542987	0.733209	0.0464025	Bacteria	Bacteroidetes	Unassigned	Unassigned	Unassigned	Unassigned	Unassigned
ASV484	chenodeoxycholic_acid3sul_r	-0.0251231	0.513405	0.710503	-0.0370705	Bacteria	Bacteroidetes	Unassigned	Unassigned	Unassigned	Unassigned	Unassigned
ASV484	dehydrolithocholic_acid_r	0.18289	1.6073e-06	3.16616e-05	0.40991	Bacteria	Bacteroidetes	Unassigned	Unassigned	Unassigned	Unassigned	Unassigned
ASV484	deoxycholic_acid3gluc_r	0.00746992	0.845947	0.921582	-0.0126108	Bacteria	Bacteroidetes	Unassigned	Unassigned	Unassigned	Unassigned	Unassigned
ASV484	glycocholic_acid_r	0.00441522	0.908573	0.954991	-0.0195928	Bacteria	Bacteroidetes	Unassigned	Unassigned	Unassigned	Unassigned	Unassigned
ASV484	secondarymain_r	-0.018235	0.635268	0.798865	0.048308	Bacteria	Bacteroidetes	Unassigned	Unassigned	Unassigned	Unassigned	Unassigned
ASV484	hyodeoxycholic_acid_r	0.107953	0.00486175	0.0264226	0.291752	Bacteria	Bacteroidetes	Unassigned	Unassigned	Unassigned	Unassigned	Unassigned
ASV484	isodeoxycholic_acid_r	0.0580973	0.130441	0.303794	0.252702	Bacteria	Bacteroidetes	Unassigned	Unassigned	Unassigned	Unassigned	Unassigned
ASV484	sulfo_r	-0.0854348	0.026001	0.0965478	-0.150501	Bacteria	Bacteroidetes	Unassigned	Unassigned	Unassigned	Unassigned	Unassigned
ASV484	cholic_acid3sul_r	-0.00873463	0.820277	0.90916	-0.127366	Bacteria	Bacteroidetes	Unassigned	Unassigned	Unassigned	Unassigned	Unassigned
ASV484	lithocholic_acid24gluc_r	-0.0171851	0.654867	0.811675	0.0306165	Bacteria	Bacteroidetes	Unassigned	Unassigned	Unassigned	Unassigned	Unassigned
ASV484	glycolithocholic_acid3sul_r	0.0330513	0.389851	0.601988	0.0769459	Bacteria	Bacteroidetes	Unassigned	Unassigned	Unassigned	Unassigned	Unassigned
ASV484	glycohyocholic_acid_r	-0.0189919	0.621294	0.788818	-0.107498	Bacteria	Bacteroidetes	Unassigned	Unassigned	Unassigned	Unassigned	Unassigned
ASV484	dehydrocholic_acid_r	0.106769	0.00535307	0.0285406	0.327907	Bacteria	Bacteroidetes	Unassigned	Unassigned	Unassigned	Unassigned	Unassigned
ASV484	glycochenodeoxycholic_acid3sul_r	-0.021689	0.572626	0.755296	-0.0511494	Bacteria	Bacteroidetes	Unassigned	Unassigned	Unassigned	Unassigned	Unassigned
ASV484	alloisolithocholic_acid_r	0.20842	4.22407e-08	1.20565e-06	0.522118	Bacteria	Bacteroidetes	Unassigned	Unassigned	Unassigned	Unassigned	Unassigned
ASV484	sixsevendiketolithocholic_acid_r	0.0853229	0.0261975	0.097144	0.261132	Bacteria	Bacteroidetes	Unassigned	Unassigned	Unassigned	Unassigned	Unassigned
ASV484	murocholic_acid_r	0.0920655	0.0164091	0.0680416	0.118531	Bacteria	Bacteroidetes	Unassigned	Unassigned	Unassigned	Unassigned	Unassigned
ASV484	glycodeoxycholic_acid_r	0.0472542	0.218791	0.425063	0.0832487	Bacteria	Bacteroidetes	Unassigned	Unassigned	Unassigned	Unassigned	Unassigned
ASV484	taurohyocholic_acid_r	0.00253853	0.947357	0.975582	-0.0348643	Bacteria	Bacteroidetes	Unassigned	Unassigned	Unassigned	Unassigned	Unassigned
ASV484	ursodeoxycholic_acid24gluc_r	-0.0444707	0.247175	0.459383	-0.0830811	Bacteria	Bacteroidetes	Unassigned	Unassigned	Unassigned	Unassigned	Unassigned
ASV484	dioxolithocholic_acid_r	-0.0239108	0.533943	0.726076	0.0040669	Bacteria	Bacteroidetes	Unassigned	Unassigned	Unassigned	Unassigned	Unassigned
ASV484	sumprimarysecondarymain_r	-0.110606	0.00390582	0.0222491	-0.0291254	Bacteria	Bacteroidetes	Unassigned	Unassigned	Unassigned	Unassigned	Unassigned
ASV484	twelveketolithocholic_acid_r	-0.0282714	0.462049	0.668458	-0.0628745	Bacteria	Bacteroidetes	Unassigned	Unassigned	Unassigned	Unassigned	Unassigned
ASV484	norcholic_acid_r	-0.103789	0.00679321	0.0347967	-0.197046	Bacteria	Bacteroidetes	Unassigned	Unassigned	Unassigned	Unassigned	Unassigned
ASV484	isolithocholic_acid_r	0.152641	6.50912e-05	0.00076579	0.237594	Bacteria	Bacteroidetes	Unassigned	Unassigned	Unassigned	Unassigned	Unassigned
ASV484	tauroallocholic_acid_r	-0.0626576	0.102827	0.259298	-0.20681	Bacteria	Bacteroidetes	Unassigned	Unassigned	Unassigned	Unassigned	Unassigned
ASV484	gluco_r	0.04749	0.216498	0.42252	-0.00688421	Bacteria	Bacteroidetes	Unassigned	Unassigned	Unassigned	Unassigned	Unassigned
ASV484	nordeoxycholic_acid_r	0.180449	2.21993e-06	4.15583e-05	0.618838	Bacteria	Bacteroidetes	Unassigned	Unassigned	Unassigned	Unassigned	Unassigned
ASV484	glycohyodeoxycholic_acid_r	-0.031637	0.410467	0.621451	-0.0448428	Bacteria	Bacteroidetes	Unassigned	Unassigned	Unassigned	Unassigned	Unassigned
ASV484	tauroamuricholic_acid_r	-0.0857055	0.0255307	0.0952817	-0.242042	Bacteria	Bacteroidetes	Unassigned	Unassigned	Unassigned	Unassigned	Unassigned
ASV484	twelveketochenodeoxycholic_acid_r	0.0778711	0.0425115	0.140341	0.158883	Bacteria	Bacteroidetes	Unassigned	Unassigned	Unassigned	Unassigned	Unassigned
ASV484	taurobmuricholic_acid_r	-0.0212042	0.58124	0.761829	-0.0100178	Bacteria	Bacteroidetes	Unassigned	Unassigned	Unassigned	Unassigned	Unassigned
ASV484	norursodeoxycholic_acid_r	-0.0399315	0.298797	0.516661	-0.130587	Bacteria	Bacteroidetes	Unassigned	Unassigned	Unassigned	Unassigned	Unassigned
ASV484	lithocholic_acid_r	0.143952	0.000167381	0.00171204	0.143694	Bacteria	Bacteroidetes	Unassigned	Unassigned	Unassigned	Unassigned	Unassigned
ASV484	apocholic_acid_r	0.0411589	0.284178	0.500338	0.271581	Bacteria	Bacteroidetes	Unassigned	Unassigned	Unassigned	Unassigned	Unassigned
ASV484	glycohyodeoxycholic_acid3sul_r	0.061866	0.107255	0.266567	0.127074	Bacteria	Bacteroidetes	Unassigned	Unassigned	Unassigned	Unassigned	Unassigned
ASV484	lambda_muricholic_acid_r	-0.14885	9.89171e-05	0.00109389	-0.484002	Bacteria	Bacteroidetes	Unassigned	Unassigned	Unassigned	Unassigned	Unassigned
ASV484	taurodeoxycholic_acid_r	0.0310112	0.419792	0.630799	0.130945	Bacteria	Bacteroidetes	Unassigned	Unassigned	Unassigned	Unassigned	Unassigned
ASV484	taurolithocholic_acid_r	0.0403825	0.293368	0.510912	0.100248	Bacteria	Bacteroidetes	Unassigned	Unassigned	Unassigned	Unassigned	Unassigned
ASV484	sevenketolithocholic_acid_r	-0.108894	0.00450101	0.0248943	-0.207311	Bacteria	Bacteroidetes	Unassigned	Unassigned	Unassigned	Unassigned	Unassigned
ASV484	threeoxocholic_acid_r	-0.141519	0.000216028	0.00209668	-0.454765	Bacteria	Bacteroidetes	Unassigned	Unassigned	Unassigned	Unassigned	Unassigned
ASV484	isolithocholic_acid3sul_r	-0.160744	2.57306e-05	0.000343047	-0.380126	Bacteria	Bacteroidetes	Unassigned	Unassigned	Unassigned	Unassigned	Unassigned
ASV484	unconjugated_r	0.0377851	0.325545	0.543072	0.00437635	Bacteria	Bacteroidetes	Unassigned	Unassigned	Unassigned	Unassigned	Unassigned
ASV484	omega_muricholic_acid_r	-0.0411379	0.284423	0.500571	0.00544851	Bacteria	Bacteroidetes	Unassigned	Unassigned	Unassigned	Unassigned	Unassigned
ASV484	ursodeoxycholic_acid_r	-0.0949076	0.0133574	0.0584172	-0.261162	Bacteria	Bacteroidetes	Unassigned	Unassigned	Unassigned	Unassigned	Unassigned
ASV484	taurodeoxycholic_acid3sul_r	-0.0177705	0.64391	0.803685	-0.0829245	Bacteria	Bacteroidetes	Unassigned	Unassigned	Unassigned	Unassigned	Unassigned
ASV484	cholic_acid_r	-0.145192	0.000146745	0.00153288	-0.431111	Bacteria	Bacteroidetes	Unassigned	Unassigned	Unassigned	Unassigned	Unassigned
ASV484	glycolithocholic_acid_r	0.0927791	0.0155904	0.0657692	0.12785	Bacteria	Bacteroidetes	Unassigned	Unassigned	Unassigned	Unassigned	Unassigned
ASV484	taurowmuricholic_acid_r	-0.0565473	0.141034	0.320499	-0.161072	Bacteria	Bacteroidetes	Unassigned	Unassigned	Unassigned	Unassigned	Unassigned
ASV484	ursodeoxycholic_acid3sul_r	-0.0429841	0.263347	0.476504	-0.100741	Bacteria	Bacteroidetes	Unassigned	Unassigned	Unassigned	Unassigned	Unassigned
ASV484	chenodeoxycholic_acid3gluc_r	-0.023916	0.533854	0.726016	-0.0407235	Bacteria	Bacteroidetes	Unassigned	Unassigned	Unassigned	Unassigned	Unassigned
ASV484	glycoursodeoxycholic_acid_r	0.00969176	0.800976	0.898396	0.0226239	Bacteria	Bacteroidetes	Unassigned	Unassigned	Unassigned	Unassigned	Unassigned
ASV484	allocholic_acid_r	-0.192812	4.13669e-07	9.53969e-06	-0.378497	Bacteria	Bacteroidetes	Unassigned	Unassigned	Unassigned	Unassigned	Unassigned
ASV484	glycoallocholic_acid3sul_r	-0.00741977	0.846968	0.922151	-0.075687	Bacteria	Bacteroidetes	Unassigned	Unassigned	Unassigned	Unassigned	Unassigned
ASV484	ursocholic_acid_r	-0.148336	0.000104605	0.00114508	-0.375131	Bacteria	Bacteroidetes	Unassigned	Unassigned	Unassigned	Unassigned	Unassigned
ASV484	glycocholic_acid3sul_r	-0.0863927	0.0243696	0.0919673	-0.511779	Bacteria	Bacteroidetes	Unassigned	Unassigned	Unassigned	Unassigned	Unassigned
ASV484	chenodeoxycholic_acid_r	-0.129344	0.000729094	0.00574069	-0.33179	Bacteria	Bacteroidetes	Unassigned	Unassigned	Unassigned	Unassigned	Unassigned
ASV484	taurodehydrocholic_acid_r	0.0133418	0.728568	0.855041	-0.00645383	Bacteria	Bacteroidetes	Unassigned	Unassigned	Unassigned	Unassigned	Unassigned
ASV484	tauro_r	0.00608709	0.874201	0.93709	0.0149468	Bacteria	Bacteroidetes	Unassigned	Unassigned	Unassigned	Unassigned	Unassigned
ASV484	glyco_r	0.00199679	0.95858	0.980597	-0.00296883	Bacteria	Bacteroidetes	Unassigned	Unassigned	Unassigned	Unassigned	Unassigned
ASV484	tauroursodeoxycholic_hdc_r	-0.0713253	0.0632388	0.185999	-0.111935	Bacteria	Bacteroidetes	Unassigned	Unassigned	Unassigned	Unassigned	Unassigned
ASV484	lithoderivatives_r	0.199909	1.49922e-07	3.83364e-06	0.143082	Bacteria	Bacteroidetes	Unassigned	Unassigned	Unassigned	Unassigned	Unassigned
ASV484	urso_r	-0.101718	0.00798912	0.0395118	-0.359132	Bacteria	Bacteroidetes	Unassigned	Unassigned	Unassigned	Unassigned	Unassigned
ASV484	conjugated_r	-0.00686328	0.85832	0.928105	-0.0185649	Bacteria	Bacteroidetes	Unassigned	Unassigned	Unassigned	Unassigned	Unassigned
ASV484	tauroursodeoxycholic_acid3sul_r	-0.0499211	0.193862	0.394302	-0.169964	Bacteria	Bacteroidetes	Unassigned	Unassigned	Unassigned	Unassigned	Unassigned
ASV484	glycoursodeoxycholic_acid3sul_r	-0.0423395	0.270579	0.484872	-0.120448	Bacteria	Bacteroidetes	Unassigned	Unassigned	Unassigned	Unassigned	Unassigned
ASV484	taurochenodeoxycholic_acid3sul_r	0.0328853	0.392238	0.604257	0.0312955	Bacteria	Bacteroidetes	Unassigned	Unassigned	Unassigned	Unassigned	Unassigned
ASV484	taurochenodeoxycholic_acid_r	0.0633054	0.099311	0.25295	0.163498	Bacteria	Bacteroidetes	Unassigned	Unassigned	Unassigned	Unassigned	Unassigned
ASV484	taurocholic_acid_r	0.0407692	0.288766	0.505232	0.103791	Bacteria	Bacteroidetes	Unassigned	Unassigned	Unassigned	Unassigned	Unassigned
ASV484	primarymain_r	-0.119553	0.00180407	0.0120216	-0.263319	Bacteria	Bacteroidetes	Unassigned	Unassigned	Unassigned	Unassigned	Unassigned
ASV484	lithocholic_acid3sul_r	0.0199986	0.602919	0.776618	0.0787817	Bacteria	Bacteroidetes	Unassigned	Unassigned	Unassigned	Unassigned	Unassigned
ASV487	taurohyocholic_acid_r	0.0473948	0.217421	0.423455	0.0504994	Bacteria	Firmicutes	Clostridia	Clostridiales	Lachnospiraceae	[Eubacterium]_hallii_group	uncultured_bacterium
ASV487	betamuricholic_acid_r	-0.0241818	0.529315	0.722632	-0.0399051	Bacteria	Firmicutes	Clostridia	Clostridiales	Lachnospiraceae	[Eubacterium]_hallii_group	uncultured_bacterium
ASV487	glycolithocholic_acid_r	-0.100665	0.00866705	0.042132	-0.0903312	Bacteria	Firmicutes	Clostridia	Clostridiales	Lachnospiraceae	[Eubacterium]_hallii_group	uncultured_bacterium
ASV487	glycodeoxycholic_acid3sul_r	0.0218487	0.569802	0.753169	-0.0151478	Bacteria	Firmicutes	Clostridia	Clostridiales	Lachnospiraceae	[Eubacterium]_hallii_group	uncultured_bacterium
ASV487	deoxycholic_acid24gluc_r	0.024434	0.525028	0.71902	0.0039666	Bacteria	Firmicutes	Clostridia	Clostridiales	Lachnospiraceae	[Eubacterium]_hallii_group	uncultured_bacterium
ASV487	deoxycholic_acid3gluc_r	0.0979153	0.0106837	0.0492479	0.0559815	Bacteria	Firmicutes	Clostridia	Clostridiales	Lachnospiraceae	[Eubacterium]_hallii_group	uncultured_bacterium
ASV487	glycochenodeoxycholic_acid_r	-0.0351561	0.360359	0.575746	-0.125334	Bacteria	Firmicutes	Clostridia	Clostridiales	Lachnospiraceae	[Eubacterium]_hallii_group	uncultured_bacterium
ASV487	taurodeoxycholic_acid_r	-0.00120409	0.975016	0.989188	0.0267298	Bacteria	Firmicutes	Clostridia	Clostridiales	Lachnospiraceae	[Eubacterium]_hallii_group	uncultured_bacterium
ASV487	glycoursodeoxycholic_acid3sul_r	0.0751172	0.0504021	0.158756	0.138896	Bacteria	Firmicutes	Clostridia	Clostridiales	Lachnospiraceae	[Eubacterium]_hallii_group	uncultured_bacterium
ASV487	isodeoxycholic_acid_r	0.00743233	0.846712	0.922028	-0.0448767	Bacteria	Firmicutes	Clostridia	Clostridiales	Lachnospiraceae	[Eubacterium]_hallii_group	uncultured_bacterium
ASV487	sevenketolithocholic_acid_r	0.0771702	0.0444138	0.144702	0.0685675	Bacteria	Firmicutes	Clostridia	Clostridiales	Lachnospiraceae	[Eubacterium]_hallii_group	uncultured_bacterium
ASV487	glycocholic_acid_r	-0.0315646	0.41154	0.622551	-0.0722836	Bacteria	Firmicutes	Clostridia	Clostridiales	Lachnospiraceae	[Eubacterium]_hallii_group	uncultured_bacterium
ASV487	dioxolithocholic_acid_r	0.0309411	0.420844	0.631792	0.109861	Bacteria	Firmicutes	Clostridia	Clostridiales	Lachnospiraceae	[Eubacterium]_hallii_group	uncultured_bacterium
ASV487	lithocholic_acid24gluc_r	0.0389897	0.310348	0.528615	0.0426984	Bacteria	Firmicutes	Clostridia	Clostridiales	Lachnospiraceae	[Eubacterium]_hallii_group	uncultured_bacterium
ASV487	deoxycholic_acid3sul_r	0.00414286	0.91419	0.957358	-0.0242849	Bacteria	Firmicutes	Clostridia	Clostridiales	Lachnospiraceae	[Eubacterium]_hallii_group	uncultured_bacterium
ASV487	glycoallocholic_acid_r	0.0200958	0.601158	0.775888	-0.0337404	Bacteria	Firmicutes	Clostridia	Clostridiales	Lachnospiraceae	[Eubacterium]_hallii_group	uncultured_bacterium
ASV487	allocholic_acid3sul_r	0.0231081	0.547765	0.736593	-0.0958868	Bacteria	Firmicutes	Clostridia	Clostridiales	Lachnospiraceae	[Eubacterium]_hallii_group	uncultured_bacterium
ASV487	glycohyodeoxycholic_acid_r	-0.0255476	0.506312	0.705123	-0.0231947	Bacteria	Firmicutes	Clostridia	Clostridiales	Lachnospiraceae	[Eubacterium]_hallii_group	uncultured_bacterium
ASV487	taurowmuricholic_acid_r	0.0501147	0.192137	0.392136	0.0992491	Bacteria	Firmicutes	Clostridia	Clostridiales	Lachnospiraceae	[Eubacterium]_hallii_group	uncultured_bacterium
ASV487	deoxycholic_acid_r	-0.0086393	0.822206	0.910091	-0.00762408	Bacteria	Firmicutes	Clostridia	Clostridiales	Lachnospiraceae	[Eubacterium]_hallii_group	uncultured_bacterium
ASV487	taurolithocholic_acid_r	-0.0079419	0.836346	0.916487	-5.28145e-05	Bacteria	Firmicutes	Clostridia	Clostridiales	Lachnospiraceae	[Eubacterium]_hallii_group	uncultured_bacterium
ASV487	chenodeoxycholic_acid24gluc_r	-0.00353137	0.926817	0.964352	-0.0809909	Bacteria	Firmicutes	Clostridia	Clostridiales	Lachnospiraceae	[Eubacterium]_hallii_group	uncultured_bacterium
ASV487	glycohyocholic_acid_r	0.0392156	0.30755	0.525791	0.0473214	Bacteria	Firmicutes	Clostridia	Clostridiales	Lachnospiraceae	[Eubacterium]_hallii_group	uncultured_bacterium
ASV487	glycochenodeoxycholic_acid3sul_r	0.0215912	0.574358	0.75654	-0.0289978	Bacteria	Firmicutes	Clostridia	Clostridiales	Lachnospiraceae	[Eubacterium]_hallii_group	uncultured_bacterium
ASV487	isolithocholic_acid_r	-0.138523	0.000294155	0.00271265	-0.142579	Bacteria	Firmicutes	Clostridia	Clostridiales	Lachnospiraceae	[Eubacterium]_hallii_group	uncultured_bacterium
ASV487	glycolithocholic_acid3sul_r	-0.0196319	0.609584	0.781159	-0.0562136	Bacteria	Firmicutes	Clostridia	Clostridiales	Lachnospiraceae	[Eubacterium]_hallii_group	uncultured_bacterium
ASV487	glycocholic_acid3sul_r	0.0934763	0.0148253	0.0631662	0.333901	Bacteria	Firmicutes	Clostridia	Clostridiales	Lachnospiraceae	[Eubacterium]_hallii_group	uncultured_bacterium
ASV487	isolithocholic_acid3sul_r	-0.0308844	0.421696	0.632544	-0.0863874	Bacteria	Firmicutes	Clostridia	Clostridiales	Lachnospiraceae	[Eubacterium]_hallii_group	uncultured_bacterium
ASV487	hyodeoxycholic_acid_r	-0.057849	0.132095	0.30637	-0.158788	Bacteria	Firmicutes	Clostridia	Clostridiales	Lachnospiraceae	[Eubacterium]_hallii_group	uncultured_bacterium
ASV487	secondarymain_r	-0.0900473	0.0189321	0.0755236	-0.0532741	Bacteria	Firmicutes	Clostridia	Clostridiales	Lachnospiraceae	[Eubacterium]_hallii_group	uncultured_bacterium
ASV487	taurochenodeoxycholic_acid3sul_r	0.0495121	0.197544	0.398826	0.103629	Bacteria	Firmicutes	Clostridia	Clostridiales	Lachnospiraceae	[Eubacterium]_hallii_group	uncultured_bacterium
ASV487	twelveketolithocholic_acid_r	0.00926745	0.809518	0.903613	0.11004	Bacteria	Firmicutes	Clostridia	Clostridiales	Lachnospiraceae	[Eubacterium]_hallii_group	uncultured_bacterium
ASV487	sumprimarysecondarymain_r	0.0307593	0.423579	0.633902	-0.0129611	Bacteria	Firmicutes	Clostridia	Clostridiales	Lachnospiraceae	[Eubacterium]_hallii_group	uncultured_bacterium
ASV487	taurolithocholic_acid3sul_r	-0.00360406	0.925315	0.963345	0.0683858	Bacteria	Firmicutes	Clostridia	Clostridiales	Lachnospiraceae	[Eubacterium]_hallii_group	uncultured_bacterium
ASV487	cholic_acid3sul_r	0.00893785	0.816169	0.907092	-0.0277193	Bacteria	Firmicutes	Clostridia	Clostridiales	Lachnospiraceae	[Eubacterium]_hallii_group	uncultured_bacterium
ASV487	allocholic_acid_r	0.107037	0.00523786	0.0281179	0.11325	Bacteria	Firmicutes	Clostridia	Clostridiales	Lachnospiraceae	[Eubacterium]_hallii_group	uncultured_bacterium
ASV487	threeoxocholic_acid_r	0.0902195	0.0187043	0.0748432	0.138567	Bacteria	Firmicutes	Clostridia	Clostridiales	Lachnospiraceae	[Eubacterium]_hallii_group	uncultured_bacterium
ASV487	tauroursodeoxycholic_acid3sul_r	0.100131	0.00902925	0.0433145	0.139601	Bacteria	Firmicutes	Clostridia	Clostridiales	Lachnospiraceae	[Eubacterium]_hallii_group	uncultured_bacterium
ASV487	twelveketochenodeoxycholic_acid_r	-0.094011	0.0142611	0.0615223	-0.0744431	Bacteria	Firmicutes	Clostridia	Clostridiales	Lachnospiraceae	[Eubacterium]_hallii_group	uncultured_bacterium
ASV487	chenodeoxycholic_acid3sul_r	0.0618863	0.10714	0.266445	0.0647762	Bacteria	Firmicutes	Clostridia	Clostridiales	Lachnospiraceae	[Eubacterium]_hallii_group	uncultured_bacterium
ASV487	unconjugated_r	0.0269377	0.483449	0.686672	-0.000200831	Bacteria	Firmicutes	Clostridia	Clostridiales	Lachnospiraceae	[Eubacterium]_hallii_group	uncultured_bacterium
ASV487	tauroamuricholic_acid_r	0.0654023	0.0885845	0.235046	0.122684	Bacteria	Firmicutes	Clostridia	Clostridiales	Lachnospiraceae	[Eubacterium]_hallii_group	uncultured_bacterium
ASV487	ursodeoxycholic_acid24gluc_r	-0.0382984	0.319011	0.536884	-0.104312	Bacteria	Firmicutes	Clostridia	Clostridiales	Lachnospiraceae	[Eubacterium]_hallii_group	uncultured_bacterium
ASV487	taurobmuricholic_acid_r	-0.0353723	0.357412	0.572736	-0.0129837	Bacteria	Firmicutes	Clostridia	Clostridiales	Lachnospiraceae	[Eubacterium]_hallii_group	uncultured_bacterium
ASV487	apocholic_acid_r	-0.0538424	0.161084	0.349363	-0.234744	Bacteria	Firmicutes	Clostridia	Clostridiales	Lachnospiraceae	[Eubacterium]_hallii_group	uncultured_bacterium
ASV487	glycohyodeoxycholic_acid3sul_r	0.00633817	0.869058	0.933305	-0.0532986	Bacteria	Firmicutes	Clostridia	Clostridiales	Lachnospiraceae	[Eubacterium]_hallii_group	uncultured_bacterium
ASV487	lithocholic_acid_r	-0.12577	0.00102244	0.0075723	-0.0909212	Bacteria	Firmicutes	Clostridia	Clostridiales	Lachnospiraceae	[Eubacterium]_hallii_group	uncultured_bacterium
ASV487	lambda_muricholic_acid_r	0.0908926	0.0178369	0.0722647	0.0894478	Bacteria	Firmicutes	Clostridia	Clostridiales	Lachnospiraceae	[Eubacterium]_hallii_group	uncultured_bacterium
ASV487	alpha_muricholic_acid_r	-0.0435598	0.257	0.470257	-0.0694928	Bacteria	Firmicutes	Clostridia	Clostridiales	Lachnospiraceae	[Eubacterium]_hallii_group	uncultured_bacterium
ASV487	glycoursodeoxycholic_acid_r	-0.0408615	0.287675	0.50414	-0.154922	Bacteria	Firmicutes	Clostridia	Clostridiales	Lachnospiraceae	[Eubacterium]_hallii_group	uncultured_bacterium
ASV487	tauro_r	0.0231125	0.547688	0.736551	-0.000668156	Bacteria	Firmicutes	Clostridia	Clostridiales	Lachnospiraceae	[Eubacterium]_hallii_group	uncultured_bacterium
ASV487	gluco_r	0.0532531	0.165724	0.356233	0.0189498	Bacteria	Firmicutes	Clostridia	Clostridiales	Lachnospiraceae	[Eubacterium]_hallii_group	uncultured_bacterium
ASV487	alloisolithocholic_acid_r	-0.118721	0.00194266	0.0127437	-0.174197	Bacteria	Firmicutes	Clostridia	Clostridiales	Lachnospiraceae	[Eubacterium]_hallii_group	uncultured_bacterium
ASV487	ursodeoxycholic_acid_r	0.0894815	0.0196975	0.0779249	0.122695	Bacteria	Firmicutes	Clostridia	Clostridiales	Lachnospiraceae	[Eubacterium]_hallii_group	uncultured_bacterium
ASV487	dehydrolithocholic_acid_r	-0.109185	0.00439431	0.0244477	-0.105959	Bacteria	Firmicutes	Clostridia	Clostridiales	Lachnospiraceae	[Eubacterium]_hallii_group	uncultured_bacterium
ASV487	lithocholic_acid3sul_r	-0.0351274	0.360752	0.576208	-0.13699	Bacteria	Firmicutes	Clostridia	Clostridiales	Lachnospiraceae	[Eubacterium]_hallii_group	uncultured_bacterium
ASV487	glycodeoxycholic_acid_r	-0.0231327	0.547339	0.736395	-0.0346884	Bacteria	Firmicutes	Clostridia	Clostridiales	Lachnospiraceae	[Eubacterium]_hallii_group	uncultured_bacterium
ASV487	murocholic_acid_r	-0.0992953	0.00962457	0.0453519	-0.076999	Bacteria	Firmicutes	Clostridia	Clostridiales	Lachnospiraceae	[Eubacterium]_hallii_group	uncultured_bacterium
ASV487	ursodeoxycholic_acid3gluc_r	-0.0333246	0.385941	0.598286	-0.00768284	Bacteria	Firmicutes	Clostridia	Clostridiales	Lachnospiraceae	[Eubacterium]_hallii_group	uncultured_bacterium
ASV487	sevenketodeoxycholic_acid_r	0.088415	0.021214	0.0826931	0.111054	Bacteria	Firmicutes	Clostridia	Clostridiales	Lachnospiraceae	[Eubacterium]_hallii_group	uncultured_bacterium
ASV487	sulfo_r	-0.0324369	0.39873	0.610264	-0.110974	Bacteria	Firmicutes	Clostridia	Clostridiales	Lachnospiraceae	[Eubacterium]_hallii_group	uncultured_bacterium
ASV487	chenodeoxycholic_acid3gluc_r	-0.0357483	0.352321	0.567664	-0.0724893	Bacteria	Firmicutes	Clostridia	Clostridiales	Lachnospiraceae	[Eubacterium]_hallii_group	uncultured_bacterium
ASV487	norcholic_acid_r	0.0509177	0.185102	0.383584	0.0829168	Bacteria	Firmicutes	Clostridia	Clostridiales	Lachnospiraceae	[Eubacterium]_hallii_group	uncultured_bacterium
ASV487	tauroallocholic_acid_r	0.0366749	0.339972	0.556224	0.0315896	Bacteria	Firmicutes	Clostridia	Clostridiales	Lachnospiraceae	[Eubacterium]_hallii_group	uncultured_bacterium
ASV487	ursodeoxycholic_acid3sul_r	0.00999697	0.794845	0.894573	-0.0310172	Bacteria	Firmicutes	Clostridia	Clostridiales	Lachnospiraceae	[Eubacterium]_hallii_group	uncultured_bacterium
ASV487	dehydrocholic_acid_r	-0.042242	0.271685	0.486208	-0.118196	Bacteria	Firmicutes	Clostridia	Clostridiales	Lachnospiraceae	[Eubacterium]_hallii_group	uncultured_bacterium
ASV487	chenodeoxycholic_acid_r	0.0860501	0.0249425	0.0936472	0.0396675	Bacteria	Firmicutes	Clostridia	Clostridiales	Lachnospiraceae	[Eubacterium]_hallii_group	uncultured_bacterium
ASV487	urso_r	0.0314108	0.413823	0.624723	0.0780695	Bacteria	Firmicutes	Clostridia	Clostridiales	Lachnospiraceae	[Eubacterium]_hallii_group	uncultured_bacterium
ASV487	sixsevendiketolithocholic_acid_r	-0.0119655	0.755626	0.872211	0.0187429	Bacteria	Firmicutes	Clostridia	Clostridiales	Lachnospiraceae	[Eubacterium]_hallii_group	uncultured_bacterium
ASV487	primarymain_r	0.0927199	0.0156569	0.0659127	0.0377088	Bacteria	Firmicutes	Clostridia	Clostridiales	Lachnospiraceae	[Eubacterium]_hallii_group	uncultured_bacterium
ASV487	cholic_acid_r	0.0959377	0.0123817	0.0551095	0.105053	Bacteria	Firmicutes	Clostridia	Clostridiales	Lachnospiraceae	[Eubacterium]_hallii_group	uncultured_bacterium
ASV487	norursodeoxycholic_acid_r	-0.0274095	0.475819	0.680725	-0.117616	Bacteria	Firmicutes	Clostridia	Clostridiales	Lachnospiraceae	[Eubacterium]_hallii_group	uncultured_bacterium
ASV487	taurodehydrocholic_acid_r	0.00332701	0.931042	0.966328	0.0239011	Bacteria	Firmicutes	Clostridia	Clostridiales	Lachnospiraceae	[Eubacterium]_hallii_group	uncultured_bacterium
ASV487	taurochenodeoxycholic_acid_r	-0.00103708	0.97848	0.990985	-0.0448889	Bacteria	Firmicutes	Clostridia	Clostridiales	Lachnospiraceae	[Eubacterium]_hallii_group	uncultured_bacterium
ASV487	taurodeoxycholic_acid3sul_r	0.041736	0.277474	0.492598	0.112538	Bacteria	Firmicutes	Clostridia	Clostridiales	Lachnospiraceae	[Eubacterium]_hallii_group	uncultured_bacterium
ASV487	ursocholic_acid_r	0.101181	0.00832843	0.0407547	0.163767	Bacteria	Firmicutes	Clostridia	Clostridiales	Lachnospiraceae	[Eubacterium]_hallii_group	uncultured_bacterium
ASV487	lithoderivatives_r	-0.127518	0.000867551	0.00659387	-0.0593871	Bacteria	Firmicutes	Clostridia	Clostridiales	Lachnospiraceae	[Eubacterium]_hallii_group	uncultured_bacterium
ASV487	glycoallocholic_acid3sul_r	-0.000652536	0.986459	0.994593	-0.0780951	Bacteria	Firmicutes	Clostridia	Clostridiales	Lachnospiraceae	[Eubacterium]_hallii_group	uncultured_bacterium
ASV487	nordeoxycholic_acid_r	-0.125619	0.00103692	0.00765675	-0.34643	Bacteria	Firmicutes	Clostridia	Clostridiales	Lachnospiraceae	[Eubacterium]_hallii_group	uncultured_bacterium
ASV487	omega_muricholic_acid_r	0.029129	0.448574	0.656759	0.028726	Bacteria	Firmicutes	Clostridia	Clostridiales	Lachnospiraceae	[Eubacterium]_hallii_group	uncultured_bacterium
ASV487	glyco_r	-0.0331574	0.388331	0.600646	-0.0816094	Bacteria	Firmicutes	Clostridia	Clostridiales	Lachnospiraceae	[Eubacterium]_hallii_group	uncultured_bacterium
ASV487	tauroursodeoxycholic_hdc_r	0.0132962	0.729459	0.855686	-0.0423602	Bacteria	Firmicutes	Clostridia	Clostridiales	Lachnospiraceae	[Eubacterium]_hallii_group	uncultured_bacterium
ASV487	taurocholic_acid_r	0.0197276	0.607841	0.780356	0.0134137	Bacteria	Firmicutes	Clostridia	Clostridiales	Lachnospiraceae	[Eubacterium]_hallii_group	uncultured_bacterium
ASV487	conjugated_r	-0.0176541	0.646083	0.805157	-0.0574169	Bacteria	Firmicutes	Clostridia	Clostridiales	Lachnospiraceae	[Eubacterium]_hallii_group	uncultured_bacterium
ASV491	taurochenodeoxycholic_acid3sul_r	-0.140117	0.00024979	0.00236542	-0.268069	Bacteria	Firmicutes	Clostridia	Clostridiales	Lachnospiraceae	Lachnospiraceae_NK3A20_group	Lachnospiraceae_bacterium_DJF_VP52
ASV491	allocholic_acid_r	-0.0784698	0.0409416	0.136153	-0.0865457	Bacteria	Firmicutes	Clostridia	Clostridiales	Lachnospiraceae	Lachnospiraceae_NK3A20_group	Lachnospiraceae_bacterium_DJF_VP52
ASV491	apocholic_acid_r	-0.00327704	0.932075	0.967091	-0.0344628	Bacteria	Firmicutes	Clostridia	Clostridiales	Lachnospiraceae	Lachnospiraceae_NK3A20_group	Lachnospiraceae_bacterium_DJF_VP52
ASV491	lithocholic_acid_r	0.0832288	0.0301197	0.107626	0.047026	Bacteria	Firmicutes	Clostridia	Clostridiales	Lachnospiraceae	Lachnospiraceae_NK3A20_group	Lachnospiraceae_bacterium_DJF_VP52
ASV491	murocholic_acid_r	0.111287	0.00368955	0.0213401	0.103984	Bacteria	Firmicutes	Clostridia	Clostridiales	Lachnospiraceae	Lachnospiraceae_NK3A20_group	Lachnospiraceae_bacterium_DJF_VP52
ASV491	taurolithocholic_acid3sul_r	-0.0555238	0.148383	0.330801	-0.215958	Bacteria	Firmicutes	Clostridia	Clostridiales	Lachnospiraceae	Lachnospiraceae_NK3A20_group	Lachnospiraceae_bacterium_DJF_VP52
ASV491	betamuricholic_acid_r	0.0715432	0.0624341	0.184503	0.0186382	Bacteria	Firmicutes	Clostridia	Clostridiales	Lachnospiraceae	Lachnospiraceae_NK3A20_group	Lachnospiraceae_bacterium_DJF_VP52
ASV491	taurodeoxycholic_acid_r	-0.0671296	0.080466	0.219062	-0.115701	Bacteria	Firmicutes	Clostridia	Clostridiales	Lachnospiraceae	Lachnospiraceae_NK3A20_group	Lachnospiraceae_bacterium_DJF_VP52
ASV491	glycolithocholic_acid3sul_r	-0.0352394	0.359223	0.574671	-0.0501731	Bacteria	Firmicutes	Clostridia	Clostridiales	Lachnospiraceae	Lachnospiraceae_NK3A20_group	Lachnospiraceae_bacterium_DJF_VP52
ASV491	nordeoxycholic_acid_r	0.0718423	0.0613439	0.182211	0.231853	Bacteria	Firmicutes	Clostridia	Clostridiales	Lachnospiraceae	Lachnospiraceae_NK3A20_group	Lachnospiraceae_bacterium_DJF_VP52
ASV491	alloisolithocholic_acid_r	0.129656	0.000707612	0.00558783	0.218882	Bacteria	Firmicutes	Clostridia	Clostridiales	Lachnospiraceae	Lachnospiraceae_NK3A20_group	Lachnospiraceae_bacterium_DJF_VP52
ASV491	tauroamuricholic_acid_r	-0.0774552	0.0436316	0.142852	-0.200837	Bacteria	Firmicutes	Clostridia	Clostridiales	Lachnospiraceae	Lachnospiraceae_NK3A20_group	Lachnospiraceae_bacterium_DJF_VP52
ASV491	taurobmuricholic_acid_r	-0.0293611	0.444965	0.653008	-0.00921894	Bacteria	Firmicutes	Clostridia	Clostridiales	Lachnospiraceae	Lachnospiraceae_NK3A20_group	Lachnospiraceae_bacterium_DJF_VP52
ASV491	dehydrolithocholic_acid_r	0.107145	0.00519247	0.0279205	0.130768	Bacteria	Firmicutes	Clostridia	Clostridiales	Lachnospiraceae	Lachnospiraceae_NK3A20_group	Lachnospiraceae_bacterium_DJF_VP52
ASV491	dioxolithocholic_acid_r	0.0389946	0.310287	0.528567	-0.00263475	Bacteria	Firmicutes	Clostridia	Clostridiales	Lachnospiraceae	Lachnospiraceae_NK3A20_group	Lachnospiraceae_bacterium_DJF_VP52
ASV491	allocholic_acid3sul_r	-0.0937386	0.0145461	0.0623369	-0.350989	Bacteria	Firmicutes	Clostridia	Clostridiales	Lachnospiraceae	Lachnospiraceae_NK3A20_group	Lachnospiraceae_bacterium_DJF_VP52
ASV491	chenodeoxycholic_acid24gluc_r	0.0362749	0.345269	0.561468	0.052737	Bacteria	Firmicutes	Clostridia	Clostridiales	Lachnospiraceae	Lachnospiraceae_NK3A20_group	Lachnospiraceae_bacterium_DJF_VP52
ASV491	glycolithocholic_acid_r	0.0385898	0.31534	0.533754	0.0420459	Bacteria	Firmicutes	Clostridia	Clostridiales	Lachnospiraceae	Lachnospiraceae_NK3A20_group	Lachnospiraceae_bacterium_DJF_VP52
ASV491	deoxycholic_acid_r	0.0235425	0.540263	0.731358	0.0157621	Bacteria	Firmicutes	Clostridia	Clostridiales	Lachnospiraceae	Lachnospiraceae_NK3A20_group	Lachnospiraceae_bacterium_DJF_VP52
ASV491	glycochenodeoxycholic_acid_r	-0.0440259	0.251939	0.464943	-0.106601	Bacteria	Firmicutes	Clostridia	Clostridiales	Lachnospiraceae	Lachnospiraceae_NK3A20_group	Lachnospiraceae_bacterium_DJF_VP52
ASV491	glycochenodeoxycholic_acid3sul_r	-0.0290366	0.450014	0.658035	-0.0891369	Bacteria	Firmicutes	Clostridia	Clostridiales	Lachnospiraceae	Lachnospiraceae_NK3A20_group	Lachnospiraceae_bacterium_DJF_VP52
ASV491	glycoursodeoxycholic_acid_r	-0.0325173	0.397561	0.609126	-0.0851934	Bacteria	Firmicutes	Clostridia	Clostridiales	Lachnospiraceae	Lachnospiraceae_NK3A20_group	Lachnospiraceae_bacterium_DJF_VP52
ASV491	deoxycholic_acid24gluc_r	-0.0179273	0.640987	0.802099	-0.0309833	Bacteria	Firmicutes	Clostridia	Clostridiales	Lachnospiraceae	Lachnospiraceae_NK3A20_group	Lachnospiraceae_bacterium_DJF_VP52
ASV491	glycocholic_acid3sul_r	-0.0122764	0.749486	0.86833	-0.200146	Bacteria	Firmicutes	Clostridia	Clostridiales	Lachnospiraceae	Lachnospiraceae_NK3A20_group	Lachnospiraceae_bacterium_DJF_VP52
ASV491	sixsevendiketolithocholic_acid_r	-0.00337167	0.930118	0.965864	0.00333297	Bacteria	Firmicutes	Clostridia	Clostridiales	Lachnospiraceae	Lachnospiraceae_NK3A20_group	Lachnospiraceae_bacterium_DJF_VP52
ASV491	taurocholic_acid_r	-0.0813272	0.0341074	0.118991	-0.17374	Bacteria	Firmicutes	Clostridia	Clostridiales	Lachnospiraceae	Lachnospiraceae_NK3A20_group	Lachnospiraceae_bacterium_DJF_VP52
ASV491	glycoursodeoxycholic_acid3sul_r	0.000807122	0.983251	0.992743	-0.0669195	Bacteria	Firmicutes	Clostridia	Clostridiales	Lachnospiraceae	Lachnospiraceae_NK3A20_group	Lachnospiraceae_bacterium_DJF_VP52
ASV491	deoxycholic_acid3gluc_r	0.0328431	0.392846	0.604654	0.0516379	Bacteria	Firmicutes	Clostridia	Clostridiales	Lachnospiraceae	Lachnospiraceae_NK3A20_group	Lachnospiraceae_bacterium_DJF_VP52
ASV491	glycodeoxycholic_acid_r	-0.0105012	0.784747	0.888057	-0.0179715	Bacteria	Firmicutes	Clostridia	Clostridiales	Lachnospiraceae	Lachnospiraceae_NK3A20_group	Lachnospiraceae_bacterium_DJF_VP52
ASV491	isodeoxycholic_acid_r	0.0533441	0.165	0.355267	0.134442	Bacteria	Firmicutes	Clostridia	Clostridiales	Lachnospiraceae	Lachnospiraceae_NK3A20_group	Lachnospiraceae_bacterium_DJF_VP52
ASV491	cholic_acid_r	-0.0271297	0.480336	0.68427	-0.0751986	Bacteria	Firmicutes	Clostridia	Clostridiales	Lachnospiraceae	Lachnospiraceae_NK3A20_group	Lachnospiraceae_bacterium_DJF_VP52
ASV491	norcholic_acid_r	-0.0968024	0.011612	0.0525406	-0.143093	Bacteria	Firmicutes	Clostridia	Clostridiales	Lachnospiraceae	Lachnospiraceae_NK3A20_group	Lachnospiraceae_bacterium_DJF_VP52
ASV491	conjugated_r	-0.095725	0.0125779	0.0557901	-0.141914	Bacteria	Firmicutes	Clostridia	Clostridiales	Lachnospiraceae	Lachnospiraceae_NK3A20_group	Lachnospiraceae_bacterium_DJF_VP52
ASV491	lithocholic_acid24gluc_r	0.0608746	0.113013	0.276428	0.0334983	Bacteria	Firmicutes	Clostridia	Clostridiales	Lachnospiraceae	Lachnospiraceae_NK3A20_group	Lachnospiraceae_bacterium_DJF_VP52
ASV491	tauro_r	-0.117124	0.00223665	0.014259	-0.216979	Bacteria	Firmicutes	Clostridia	Clostridiales	Lachnospiraceae	Lachnospiraceae_NK3A20_group	Lachnospiraceae_bacterium_DJF_VP52
ASV491	sevenketolithocholic_acid_r	-0.0634652	0.0984586	0.251649	-0.103903	Bacteria	Firmicutes	Clostridia	Clostridiales	Lachnospiraceae	Lachnospiraceae_NK3A20_group	Lachnospiraceae_bacterium_DJF_VP52
ASV491	gluco_r	-0.0150709	0.695051	0.835288	-0.0315942	Bacteria	Firmicutes	Clostridia	Clostridiales	Lachnospiraceae	Lachnospiraceae_NK3A20_group	Lachnospiraceae_bacterium_DJF_VP52
ASV491	isolithocholic_acid3sul_r	-0.0888177	0.0206299	0.080805	-0.147489	Bacteria	Firmicutes	Clostridia	Clostridiales	Lachnospiraceae	Lachnospiraceae_NK3A20_group	Lachnospiraceae_bacterium_DJF_VP52
ASV491	chenodeoxycholic_acid3sul_r	-0.0520319	0.175658	0.370706	-0.0826853	Bacteria	Firmicutes	Clostridia	Clostridiales	Lachnospiraceae	Lachnospiraceae_NK3A20_group	Lachnospiraceae_bacterium_DJF_VP52
ASV491	glycohyodeoxycholic_acid_r	0.0431389	0.26163	0.474564	0.0514282	Bacteria	Firmicutes	Clostridia	Clostridiales	Lachnospiraceae	Lachnospiraceae_NK3A20_group	Lachnospiraceae_bacterium_DJF_VP52
ASV491	norursodeoxycholic_acid_r	-0.0161678	0.674087	0.823286	-0.0571916	Bacteria	Firmicutes	Clostridia	Clostridiales	Lachnospiraceae	Lachnospiraceae_NK3A20_group	Lachnospiraceae_bacterium_DJF_VP52
ASV491	hyodeoxycholic_acid_r	0.0834786	0.0296269	0.106358	0.15483	Bacteria	Firmicutes	Clostridia	Clostridiales	Lachnospiraceae	Lachnospiraceae_NK3A20_group	Lachnospiraceae_bacterium_DJF_VP52
ASV491	glycohyodeoxycholic_acid3sul_r	0.0247021	0.520489	0.715726	0.0562791	Bacteria	Firmicutes	Clostridia	Clostridiales	Lachnospiraceae	Lachnospiraceae_NK3A20_group	Lachnospiraceae_bacterium_DJF_VP52
ASV491	lambda_muricholic_acid_r	-0.102921	0.00727334	0.0366083	-0.240394	Bacteria	Firmicutes	Clostridia	Clostridiales	Lachnospiraceae	Lachnospiraceae_NK3A20_group	Lachnospiraceae_bacterium_DJF_VP52
ASV491	twelveketolithocholic_acid_r	0.0983887	0.0103093	0.0478073	0.12067	Bacteria	Firmicutes	Clostridia	Clostridiales	Lachnospiraceae	Lachnospiraceae_NK3A20_group	Lachnospiraceae_bacterium_DJF_VP52
ASV491	glycodeoxycholic_acid3sul_r	0.0170085	0.658187	0.814286	-0.0101448	Bacteria	Firmicutes	Clostridia	Clostridiales	Lachnospiraceae	Lachnospiraceae_NK3A20_group	Lachnospiraceae_bacterium_DJF_VP52
ASV491	taurolithocholic_acid_r	-0.0582749	0.129267	0.302228	-0.0962651	Bacteria	Firmicutes	Clostridia	Clostridiales	Lachnospiraceae	Lachnospiraceae_NK3A20_group	Lachnospiraceae_bacterium_DJF_VP52
ASV491	tauroallocholic_acid_r	-0.096846	0.0115743	0.052458	-0.294232	Bacteria	Firmicutes	Clostridia	Clostridiales	Lachnospiraceae	Lachnospiraceae_NK3A20_group	Lachnospiraceae_bacterium_DJF_VP52
ASV491	isolithocholic_acid_r	0.141516	0.000216109	0.00209668	0.126815	Bacteria	Firmicutes	Clostridia	Clostridiales	Lachnospiraceae	Lachnospiraceae_NK3A20_group	Lachnospiraceae_bacterium_DJF_VP52
ASV491	glycohyocholic_acid_r	-0.0664519	0.0835763	0.22526	-0.125986	Bacteria	Firmicutes	Clostridia	Clostridiales	Lachnospiraceae	Lachnospiraceae_NK3A20_group	Lachnospiraceae_bacterium_DJF_VP52
ASV491	glycocholic_acid_r	-0.0706151	0.0659199	0.190838	-0.13469	Bacteria	Firmicutes	Clostridia	Clostridiales	Lachnospiraceae	Lachnospiraceae_NK3A20_group	Lachnospiraceae_bacterium_DJF_VP52
ASV491	omega_muricholic_acid_r	-0.0167038	0.663932	0.817908	-0.0272867	Bacteria	Firmicutes	Clostridia	Clostridiales	Lachnospiraceae	Lachnospiraceae_NK3A20_group	Lachnospiraceae_bacterium_DJF_VP52
ASV491	urso_r	-0.0704143	0.0666947	0.192382	-0.191741	Bacteria	Firmicutes	Clostridia	Clostridiales	Lachnospiraceae	Lachnospiraceae_NK3A20_group	Lachnospiraceae_bacterium_DJF_VP52
ASV491	ursodeoxycholic_acid24gluc_r	0.000829865	0.982779	0.992742	-0.00582706	Bacteria	Firmicutes	Clostridia	Clostridiales	Lachnospiraceae	Lachnospiraceae_NK3A20_group	Lachnospiraceae_bacterium_DJF_VP52
ASV491	secondarymain_r	0.0781969	0.0416509	0.13803	0.037934	Bacteria	Firmicutes	Clostridia	Clostridiales	Lachnospiraceae	Lachnospiraceae_NK3A20_group	Lachnospiraceae_bacterium_DJF_VP52
ASV491	glycoallocholic_acid_r	-0.0449395	0.242222	0.453506	-0.149875	Bacteria	Firmicutes	Clostridia	Clostridiales	Lachnospiraceae	Lachnospiraceae_NK3A20_group	Lachnospiraceae_bacterium_DJF_VP52
ASV491	sulfo_r	-0.143595	0.000173813	0.00176447	-0.223815	Bacteria	Firmicutes	Clostridia	Clostridiales	Lachnospiraceae	Lachnospiraceae_NK3A20_group	Lachnospiraceae_bacterium_DJF_VP52
ASV491	sevenketodeoxycholic_acid_r	-0.0255729	0.505891	0.704717	-0.0430144	Bacteria	Firmicutes	Clostridia	Clostridiales	Lachnospiraceae	Lachnospiraceae_NK3A20_group	Lachnospiraceae_bacterium_DJF_VP52
ASV491	taurodehydrocholic_acid_r	-0.0160287	0.676731	0.824908	-0.0161943	Bacteria	Firmicutes	Clostridia	Clostridiales	Lachnospiraceae	Lachnospiraceae_NK3A20_group	Lachnospiraceae_bacterium_DJF_VP52
ASV491	cholic_acid3sul_r	-0.105208	0.00606869	0.0317578	-0.223736	Bacteria	Firmicutes	Clostridia	Clostridiales	Lachnospiraceae	Lachnospiraceae_NK3A20_group	Lachnospiraceae_bacterium_DJF_VP52
ASV491	alpha_muricholic_acid_r	-0.0360729	0.347963	0.564005	-0.0267788	Bacteria	Firmicutes	Clostridia	Clostridiales	Lachnospiraceae	Lachnospiraceae_NK3A20_group	Lachnospiraceae_bacterium_DJF_VP52
ASV491	lithoderivatives_r	0.0852927	0.0262507	0.0973192	0.043193	Bacteria	Firmicutes	Clostridia	Clostridiales	Lachnospiraceae	Lachnospiraceae_NK3A20_group	Lachnospiraceae_bacterium_DJF_VP52
ASV491	taurochenodeoxycholic_acid_r	-0.109709	0.00420796	0.0236053	-0.204216	Bacteria	Firmicutes	Clostridia	Clostridiales	Lachnospiraceae	Lachnospiraceae_NK3A20_group	Lachnospiraceae_bacterium_DJF_VP52
ASV491	dehydrocholic_acid_r	0.0709246	0.0647402	0.188588	0.061109	Bacteria	Firmicutes	Clostridia	Clostridiales	Lachnospiraceae	Lachnospiraceae_NK3A20_group	Lachnospiraceae_bacterium_DJF_VP52
ASV491	glycoallocholic_acid3sul_r	-0.0443679	0.248271	0.460786	-0.062885	Bacteria	Firmicutes	Clostridia	Clostridiales	Lachnospiraceae	Lachnospiraceae_NK3A20_group	Lachnospiraceae_bacterium_DJF_VP52
ASV491	lithocholic_acid3sul_r	-0.0722917	0.0597352	0.178413	-0.131686	Bacteria	Firmicutes	Clostridia	Clostridiales	Lachnospiraceae	Lachnospiraceae_NK3A20_group	Lachnospiraceae_bacterium_DJF_VP52
ASV491	ursodeoxycholic_acid_r	-0.0555422	0.148248	0.330727	-0.0624302	Bacteria	Firmicutes	Clostridia	Clostridiales	Lachnospiraceae	Lachnospiraceae_NK3A20_group	Lachnospiraceae_bacterium_DJF_VP52
ASV491	glyco_r	-0.0754853	0.0492812	0.156258	-0.113677	Bacteria	Firmicutes	Clostridia	Clostridiales	Lachnospiraceae	Lachnospiraceae_NK3A20_group	Lachnospiraceae_bacterium_DJF_VP52
ASV491	tauroursodeoxycholic_hdc_r	-0.0893066	0.0199395	0.0787286	-0.165412	Bacteria	Firmicutes	Clostridia	Clostridiales	Lachnospiraceae	Lachnospiraceae_NK3A20_group	Lachnospiraceae_bacterium_DJF_VP52
ASV491	ursodeoxycholic_acid3gluc_r	0.0295143	0.442592	0.650704	0.000132105	Bacteria	Firmicutes	Clostridia	Clostridiales	Lachnospiraceae	Lachnospiraceae_NK3A20_group	Lachnospiraceae_bacterium_DJF_VP52
ASV491	sumprimarysecondarymain_r	0.00429708	0.911009	0.956384	0.00526662	Bacteria	Firmicutes	Clostridia	Clostridiales	Lachnospiraceae	Lachnospiraceae_NK3A20_group	Lachnospiraceae_bacterium_DJF_VP52
ASV491	chenodeoxycholic_acid3gluc_r	0.0126818	0.741505	0.864281	-0.00423087	Bacteria	Firmicutes	Clostridia	Clostridiales	Lachnospiraceae	Lachnospiraceae_NK3A20_group	Lachnospiraceae_bacterium_DJF_VP52
ASV491	taurowmuricholic_acid_r	-0.143514	0.000175306	0.00177518	-0.344436	Bacteria	Firmicutes	Clostridia	Clostridiales	Lachnospiraceae	Lachnospiraceae_NK3A20_group	Lachnospiraceae_bacterium_DJF_VP52
ASV491	tauroursodeoxycholic_acid3sul_r	-0.0901236	0.0188309	0.0752493	-0.163866	Bacteria	Firmicutes	Clostridia	Clostridiales	Lachnospiraceae	Lachnospiraceae_NK3A20_group	Lachnospiraceae_bacterium_DJF_VP52
ASV491	unconjugated_r	0.0749478	0.050925	0.159875	0.00415423	Bacteria	Firmicutes	Clostridia	Clostridiales	Lachnospiraceae	Lachnospiraceae_NK3A20_group	Lachnospiraceae_bacterium_DJF_VP52
ASV491	twelveketochenodeoxycholic_acid_r	-0.00176002	0.963488	0.983507	0.0203266	Bacteria	Firmicutes	Clostridia	Clostridiales	Lachnospiraceae	Lachnospiraceae_NK3A20_group	Lachnospiraceae_bacterium_DJF_VP52
ASV491	threeoxocholic_acid_r	-0.0513666	0.181253	0.379109	-0.165126	Bacteria	Firmicutes	Clostridia	Clostridiales	Lachnospiraceae	Lachnospiraceae_NK3A20_group	Lachnospiraceae_bacterium_DJF_VP52
ASV491	taurodeoxycholic_acid3sul_r	-0.088581	0.0209715	0.0820347	-0.215793	Bacteria	Firmicutes	Clostridia	Clostridiales	Lachnospiraceae	Lachnospiraceae_NK3A20_group	Lachnospiraceae_bacterium_DJF_VP52
ASV491	deoxycholic_acid3sul_r	-0.041512	0.280064	0.495622	-0.0934864	Bacteria	Firmicutes	Clostridia	Clostridiales	Lachnospiraceae	Lachnospiraceae_NK3A20_group	Lachnospiraceae_bacterium_DJF_VP52
ASV491	taurohyocholic_acid_r	-0.0882574	0.0214464	0.0833987	-0.178346	Bacteria	Firmicutes	Clostridia	Clostridiales	Lachnospiraceae	Lachnospiraceae_NK3A20_group	Lachnospiraceae_bacterium_DJF_VP52
ASV491	chenodeoxycholic_acid_r	-0.0475249	0.21616	0.422215	-0.0911562	Bacteria	Firmicutes	Clostridia	Clostridiales	Lachnospiraceae	Lachnospiraceae_NK3A20_group	Lachnospiraceae_bacterium_DJF_VP52
ASV491	ursodeoxycholic_acid3sul_r	-0.109999	0.00410787	0.0231722	-0.195775	Bacteria	Firmicutes	Clostridia	Clostridiales	Lachnospiraceae	Lachnospiraceae_NK3A20_group	Lachnospiraceae_bacterium_DJF_VP52
ASV491	ursocholic_acid_r	-0.0371412	0.333863	0.550676	-0.0704191	Bacteria	Firmicutes	Clostridia	Clostridiales	Lachnospiraceae	Lachnospiraceae_NK3A20_group	Lachnospiraceae_bacterium_DJF_VP52
ASV491	primarymain_r	-0.0702753	0.0672354	0.193369	-0.125868	Bacteria	Firmicutes	Clostridia	Clostridiales	Lachnospiraceae	Lachnospiraceae_NK3A20_group	Lachnospiraceae_bacterium_DJF_VP52
ASV5	taurochenodeoxycholic_acid3sul_r	-0.0761948	0.0471798	0.151537	-0.0561582	Bacteria	Proteobacteria	Gammaproteobacteria	Enterobacteriales	Enterobacteriaceae	Escherichia-Shigella	Camelus_dromedarius_(Arabian_camel)
ASV5	secondarymain_r	-0.0731289	0.0568312	0.172505	-0.0424195	Bacteria	Proteobacteria	Gammaproteobacteria	Enterobacteriales	Enterobacteriaceae	Escherichia-Shigella	Camelus_dromedarius_(Arabian_camel)
ASV5	taurocholic_acid_r	-0.165757	1.41608e-05	0.000207384	-0.121981	Bacteria	Proteobacteria	Gammaproteobacteria	Enterobacteriales	Enterobacteriaceae	Escherichia-Shigella	Camelus_dromedarius_(Arabian_camel)
ASV5	conjugated_r	-0.149166	9.55631e-05	0.00106406	-0.0834985	Bacteria	Proteobacteria	Gammaproteobacteria	Enterobacteriales	Enterobacteriaceae	Escherichia-Shigella	Camelus_dromedarius_(Arabian_camel)
ASV5	lambda_muricholic_acid_r	0.144157	0.000163792	0.00168063	0.142633	Bacteria	Proteobacteria	Gammaproteobacteria	Enterobacteriales	Enterobacteriaceae	Escherichia-Shigella	Camelus_dromedarius_(Arabian_camel)
ASV5	ursodeoxycholic_acid3gluc_r	0.0412357	0.283279	0.499188	0.00562832	Bacteria	Proteobacteria	Gammaproteobacteria	Enterobacteriales	Enterobacteriaceae	Escherichia-Shigella	Camelus_dromedarius_(Arabian_camel)
ASV5	ursocholic_acid_r	0.230342	1.25585e-09	4.84759e-08	0.2171	Bacteria	Proteobacteria	Gammaproteobacteria	Enterobacteriales	Enterobacteriaceae	Escherichia-Shigella	Camelus_dromedarius_(Arabian_camel)
ASV5	gluco_r	0.066183	0.084837	0.2279	0.0923373	Bacteria	Proteobacteria	Gammaproteobacteria	Enterobacteriales	Enterobacteriaceae	Escherichia-Shigella	Camelus_dromedarius_(Arabian_camel)
ASV5	twelveketolithocholic_acid_r	-0.0153414	0.689859	0.832266	-0.00849947	Bacteria	Proteobacteria	Gammaproteobacteria	Enterobacteriales	Enterobacteriaceae	Escherichia-Shigella	Camelus_dromedarius_(Arabian_camel)
ASV5	alpha_muricholic_acid_r	0.0179367	0.640812	0.802099	-0.0330022	Bacteria	Proteobacteria	Gammaproteobacteria	Enterobacteriales	Enterobacteriaceae	Escherichia-Shigella	Camelus_dromedarius_(Arabian_camel)
ASV5	unconjugated_r	0.130786	0.000634584	0.00510818	0.00170809	Bacteria	Proteobacteria	Gammaproteobacteria	Enterobacteriales	Enterobacteriaceae	Escherichia-Shigella	Camelus_dromedarius_(Arabian_camel)
ASV5	twelveketochenodeoxycholic_acid_r	-0.110159	0.00405394	0.0229238	-0.0503105	Bacteria	Proteobacteria	Gammaproteobacteria	Enterobacteriales	Enterobacteriaceae	Escherichia-Shigella	Camelus_dromedarius_(Arabian_camel)
ASV5	glyco_r	-0.143981	0.000166864	0.00170782	-0.0853562	Bacteria	Proteobacteria	Gammaproteobacteria	Enterobacteriales	Enterobacteriaceae	Escherichia-Shigella	Camelus_dromedarius_(Arabian_camel)
ASV5	ursodeoxycholic_acid24gluc_r	0.0761566	0.0472908	0.151727	0.0250356	Bacteria	Proteobacteria	Gammaproteobacteria	Enterobacteriales	Enterobacteriaceae	Escherichia-Shigella	Camelus_dromedarius_(Arabian_camel)
ASV5	taurobmuricholic_acid_r	-0.00939598	0.806928	0.902263	-0.00333556	Bacteria	Proteobacteria	Gammaproteobacteria	Enterobacteriales	Enterobacteriaceae	Escherichia-Shigella	Camelus_dromedarius_(Arabian_camel)
ASV5	sumprimarysecondarymain_r	-0.00985617	0.797672	0.896178	-0.0016009	Bacteria	Proteobacteria	Gammaproteobacteria	Enterobacteriales	Enterobacteriaceae	Escherichia-Shigella	Camelus_dromedarius_(Arabian_camel)
ASV5	isodeoxycholic_acid_r	0.0888389	0.0205996	0.0807057	0.0999244	Bacteria	Proteobacteria	Gammaproteobacteria	Enterobacteriales	Enterobacteriaceae	Escherichia-Shigella	Camelus_dromedarius_(Arabian_camel)
ASV5	chenodeoxycholic_acid3gluc_r	0.0777406	0.0428603	0.140943	0.0311331	Bacteria	Proteobacteria	Gammaproteobacteria	Enterobacteriales	Enterobacteriaceae	Escherichia-Shigella	Camelus_dromedarius_(Arabian_camel)
ASV5	glycochenodeoxycholic_acid_r	-0.104552	0.0063943	0.0331196	-0.0716894	Bacteria	Proteobacteria	Gammaproteobacteria	Enterobacteriales	Enterobacteriaceae	Escherichia-Shigella	Camelus_dromedarius_(Arabian_camel)
ASV5	taurodeoxycholic_acid_r	-0.154637	5.20067e-05	0.000629907	-0.10953	Bacteria	Proteobacteria	Gammaproteobacteria	Enterobacteriales	Enterobacteriaceae	Escherichia-Shigella	Camelus_dromedarius_(Arabian_camel)
ASV5	lithocholic_acid24gluc_r	0.099044	0.00981021	0.0460194	0.0595787	Bacteria	Proteobacteria	Gammaproteobacteria	Enterobacteriales	Enterobacteriaceae	Escherichia-Shigella	Camelus_dromedarius_(Arabian_camel)
ASV5	chenodeoxycholic_acid3sul_r	-0.017569	0.647673	0.806519	-0.00229647	Bacteria	Proteobacteria	Gammaproteobacteria	Enterobacteriales	Enterobacteriaceae	Escherichia-Shigella	Camelus_dromedarius_(Arabian_camel)
ASV5	tauroursodeoxycholic_acid3sul_r	-0.0165817	0.666241	0.8188	0.0375634	Bacteria	Proteobacteria	Gammaproteobacteria	Enterobacteriales	Enterobacteriaceae	Escherichia-Shigella	Camelus_dromedarius_(Arabian_camel)
ASV5	omega_muricholic_acid_r	0.0122964	0.749093	0.868132	0.0103958	Bacteria	Proteobacteria	Gammaproteobacteria	Enterobacteriales	Enterobacteriaceae	Escherichia-Shigella	Camelus_dromedarius_(Arabian_camel)
ASV5	urso_r	0.0204405	0.59493	0.771971	-0.0251421	Bacteria	Proteobacteria	Gammaproteobacteria	Enterobacteriales	Enterobacteriaceae	Escherichia-Shigella	Camelus_dromedarius_(Arabian_camel)
ASV5	isolithocholic_acid3sul_r	-0.070069	0.0680447	0.194812	-0.0266277	Bacteria	Proteobacteria	Gammaproteobacteria	Enterobacteriales	Enterobacteriaceae	Escherichia-Shigella	Camelus_dromedarius_(Arabian_camel)
ASV5	chenodeoxycholic_acid24gluc_r	0.182629	1.66405e-06	3.2464e-05	0.122569	Bacteria	Proteobacteria	Gammaproteobacteria	Enterobacteriales	Enterobacteriaceae	Escherichia-Shigella	Camelus_dromedarius_(Arabian_camel)
ASV5	taurohyocholic_acid_r	-0.059209	0.12323	0.293105	-0.0359889	Bacteria	Proteobacteria	Gammaproteobacteria	Enterobacteriales	Enterobacteriaceae	Escherichia-Shigella	Camelus_dromedarius_(Arabian_camel)
ASV5	hyodeoxycholic_acid_r	-0.126429	0.000961248	0.00721136	-0.0954609	Bacteria	Proteobacteria	Gammaproteobacteria	Enterobacteriales	Enterobacteriaceae	Escherichia-Shigella	Camelus_dromedarius_(Arabian_camel)
ASV5	taurodehydrocholic_acid_r	-0.101546	0.00809623	0.039847	-0.0475657	Bacteria	Proteobacteria	Gammaproteobacteria	Enterobacteriales	Enterobacteriaceae	Escherichia-Shigella	Camelus_dromedarius_(Arabian_camel)
ASV5	sulfo_r	0.00906947	0.813512	0.905379	0.0100956	Bacteria	Proteobacteria	Gammaproteobacteria	Enterobacteriales	Enterobacteriaceae	Escherichia-Shigella	Camelus_dromedarius_(Arabian_camel)
ASV5	taurowmuricholic_acid_r	-0.0190644	0.619963	0.788017	-0.0072824	Bacteria	Proteobacteria	Gammaproteobacteria	Enterobacteriales	Enterobacteriaceae	Escherichia-Shigella	Camelus_dromedarius_(Arabian_camel)
ASV5	lithoderivatives_r	-0.254943	1.55458e-11	8.31775e-10	-0.0682919	Bacteria	Proteobacteria	Gammaproteobacteria	Enterobacteriales	Enterobacteriaceae	Escherichia-Shigella	Camelus_dromedarius_(Arabian_camel)
ASV5	ursodeoxycholic_acid3sul_r	0.094416	0.0138464	0.0600529	0.0745941	Bacteria	Proteobacteria	Gammaproteobacteria	Enterobacteriales	Enterobacteriaceae	Escherichia-Shigella	Camelus_dromedarius_(Arabian_camel)
ASV5	taurochenodeoxycholic_acid_r	-0.186867	9.40962e-07	1.95826e-05	-0.134638	Bacteria	Proteobacteria	Gammaproteobacteria	Enterobacteriales	Enterobacteriaceae	Escherichia-Shigella	Camelus_dromedarius_(Arabian_camel)
ASV5	isolithocholic_acid_r	-0.197268	2.1966e-07	5.36314e-06	-0.121127	Bacteria	Proteobacteria	Gammaproteobacteria	Enterobacteriales	Enterobacteriaceae	Escherichia-Shigella	Camelus_dromedarius_(Arabian_camel)
ASV5	glycocholic_acid_r	-0.116926	0.00227578	0.0144346	-0.0942794	Bacteria	Proteobacteria	Gammaproteobacteria	Enterobacteriales	Enterobacteriaceae	Escherichia-Shigella	Camelus_dromedarius_(Arabian_camel)
ASV5	primarymain_r	0.0708649	0.0649663	0.188877	0.0420044	Bacteria	Proteobacteria	Gammaproteobacteria	Enterobacteriales	Enterobacteriaceae	Escherichia-Shigella	Camelus_dromedarius_(Arabian_camel)
ASV5	taurodeoxycholic_acid3sul_r	-0.110958	0.00379253	0.0217775	-0.0877535	Bacteria	Proteobacteria	Gammaproteobacteria	Enterobacteriales	Enterobacteriaceae	Escherichia-Shigella	Camelus_dromedarius_(Arabian_camel)
ASV5	cholic_acid_r	0.151443	7.43723e-05	0.000860002	0.128245	Bacteria	Proteobacteria	Gammaproteobacteria	Enterobacteriales	Enterobacteriaceae	Escherichia-Shigella	Camelus_dromedarius_(Arabian_camel)
ASV5	glycodeoxycholic_acid_r	-0.143689	0.000172086	0.00175022	-0.0924266	Bacteria	Proteobacteria	Gammaproteobacteria	Enterobacteriales	Enterobacteriaceae	Escherichia-Shigella	Camelus_dromedarius_(Arabian_camel)
ASV5	allocholic_acid3sul_r	0.0217512	0.571526	0.754351	0.0859494	Bacteria	Proteobacteria	Gammaproteobacteria	Enterobacteriales	Enterobacteriaceae	Escherichia-Shigella	Camelus_dromedarius_(Arabian_camel)
ASV5	dioxolithocholic_acid_r	0.0855164	0.0258585	0.0962612	0.0481207	Bacteria	Proteobacteria	Gammaproteobacteria	Enterobacteriales	Enterobacteriaceae	Escherichia-Shigella	Camelus_dromedarius_(Arabian_camel)
ASV5	glycolithocholic_acid_r	-0.209572	3.5437e-08	1.03328e-06	-0.0980607	Bacteria	Proteobacteria	Gammaproteobacteria	Enterobacteriales	Enterobacteriaceae	Escherichia-Shigella	Camelus_dromedarius_(Arabian_camel)
ASV5	lithocholic_acid_r	-0.230936	1.13575e-09	4.41552e-08	-0.0929279	Bacteria	Proteobacteria	Gammaproteobacteria	Enterobacteriales	Enterobacteriaceae	Escherichia-Shigella	Camelus_dromedarius_(Arabian_camel)
ASV5	betamuricholic_acid_r	0.0303534	0.429725	0.640911	0.0233698	Bacteria	Proteobacteria	Gammaproteobacteria	Enterobacteriales	Enterobacteriaceae	Escherichia-Shigella	Camelus_dromedarius_(Arabian_camel)
ASV5	glycolithocholic_acid3sul_r	-0.190681	5.5703e-07	1.22366e-05	-0.107954	Bacteria	Proteobacteria	Gammaproteobacteria	Enterobacteriales	Enterobacteriaceae	Escherichia-Shigella	Camelus_dromedarius_(Arabian_camel)
ASV5	norcholic_acid_r	0.0575294	0.134248	0.309503	0.052775	Bacteria	Proteobacteria	Gammaproteobacteria	Enterobacteriales	Enterobacteriaceae	Escherichia-Shigella	Camelus_dromedarius_(Arabian_camel)
ASV5	dehydrocholic_acid_r	0.0985328	0.0101977	0.0474272	0.0393733	Bacteria	Proteobacteria	Gammaproteobacteria	Enterobacteriales	Enterobacteriaceae	Escherichia-Shigella	Camelus_dromedarius_(Arabian_camel)
ASV5	tauro_r	-0.14141	0.000218504	0.00211612	-0.0879952	Bacteria	Proteobacteria	Gammaproteobacteria	Enterobacteriales	Enterobacteriaceae	Escherichia-Shigella	Camelus_dromedarius_(Arabian_camel)
ASV5	dehydrolithocholic_acid_r	-0.210774	2.94714e-08	8.79908e-07	-0.139248	Bacteria	Proteobacteria	Gammaproteobacteria	Enterobacteriales	Enterobacteriaceae	Escherichia-Shigella	Camelus_dromedarius_(Arabian_camel)
ASV5	glycohyodeoxycholic_acid_r	0.122853	0.00133882	0.00945336	0.0796083	Bacteria	Proteobacteria	Gammaproteobacteria	Enterobacteriales	Enterobacteriaceae	Escherichia-Shigella	Camelus_dromedarius_(Arabian_camel)
ASV5	sixsevendiketolithocholic_acid_r	-0.0816786	0.0333382	0.116684	-0.0321198	Bacteria	Proteobacteria	Gammaproteobacteria	Enterobacteriales	Enterobacteriaceae	Escherichia-Shigella	Camelus_dromedarius_(Arabian_camel)
ASV5	ursodeoxycholic_acid_r	0.121453	0.00152075	0.0104645	0.0822771	Bacteria	Proteobacteria	Gammaproteobacteria	Enterobacteriales	Enterobacteriaceae	Escherichia-Shigella	Camelus_dromedarius_(Arabian_camel)
ASV5	deoxycholic_acid3sul_r	-0.0316588	0.410145	0.621137	-0.022796	Bacteria	Proteobacteria	Gammaproteobacteria	Enterobacteriales	Enterobacteriaceae	Escherichia-Shigella	Camelus_dromedarius_(Arabian_camel)
ASV5	apocholic_acid_r	0.0617213	0.108081	0.26813	0.0918767	Bacteria	Proteobacteria	Gammaproteobacteria	Enterobacteriales	Enterobacteriaceae	Escherichia-Shigella	Camelus_dromedarius_(Arabian_camel)
ASV5	glycohyodeoxycholic_acid3sul_r	0.0973967	0.0111078	0.0508267	0.0840578	Bacteria	Proteobacteria	Gammaproteobacteria	Enterobacteriales	Enterobacteriaceae	Escherichia-Shigella	Camelus_dromedarius_(Arabian_camel)
ASV5	cholic_acid3sul_r	0.0283482	0.460835	0.667297	0.0356803	Bacteria	Proteobacteria	Gammaproteobacteria	Enterobacteriales	Enterobacteriaceae	Escherichia-Shigella	Camelus_dromedarius_(Arabian_camel)
ASV5	glycodeoxycholic_acid3sul_r	-0.0438319	0.254037	0.467368	-0.0345197	Bacteria	Proteobacteria	Gammaproteobacteria	Enterobacteriales	Enterobacteriaceae	Escherichia-Shigella	Camelus_dromedarius_(Arabian_camel)
ASV5	taurolithocholic_acid_r	-0.173459	5.46493e-06	9.12434e-05	-0.100168	Bacteria	Proteobacteria	Gammaproteobacteria	Enterobacteriales	Enterobacteriaceae	Escherichia-Shigella	Camelus_dromedarius_(Arabian_camel)
ASV5	glycoursodeoxycholic_acid_r	-0.0125002	0.745076	0.866077	-0.0128468	Bacteria	Proteobacteria	Gammaproteobacteria	Enterobacteriales	Enterobacteriaceae	Escherichia-Shigella	Camelus_dromedarius_(Arabian_camel)
ASV5	tauroallocholic_acid_r	-0.025356	0.509506	0.707848	-0.0498984	Bacteria	Proteobacteria	Gammaproteobacteria	Enterobacteriales	Enterobacteriaceae	Escherichia-Shigella	Camelus_dromedarius_(Arabian_camel)
ASV5	glycochenodeoxycholic_acid3sul_r	-0.0178012	0.643336	0.803402	-0.00386394	Bacteria	Proteobacteria	Gammaproteobacteria	Enterobacteriales	Enterobacteriaceae	Escherichia-Shigella	Camelus_dromedarius_(Arabian_camel)
ASV5	alloisolithocholic_acid_r	-0.211262	2.73357e-08	8.222e-07	-0.163446	Bacteria	Proteobacteria	Gammaproteobacteria	Enterobacteriales	Enterobacteriaceae	Escherichia-Shigella	Camelus_dromedarius_(Arabian_camel)
ASV5	glycocholic_acid3sul_r	0.0895412	0.0196155	0.0776764	0.128945	Bacteria	Proteobacteria	Gammaproteobacteria	Enterobacteriales	Enterobacteriaceae	Escherichia-Shigella	Camelus_dromedarius_(Arabian_camel)
ASV5	glycoursodeoxycholic_acid3sul_r	0.100279	0.00892765	0.0430503	0.0644107	Bacteria	Proteobacteria	Gammaproteobacteria	Enterobacteriales	Enterobacteriaceae	Escherichia-Shigella	Camelus_dromedarius_(Arabian_camel)
ASV5	lithocholic_acid3sul_r	-0.122035	0.0014425	0.0100325	-0.0897733	Bacteria	Proteobacteria	Gammaproteobacteria	Enterobacteriales	Enterobacteriaceae	Escherichia-Shigella	Camelus_dromedarius_(Arabian_camel)
ASV5	glycoallocholic_acid_r	0.0707753	0.0653069	0.18947	0.0608674	Bacteria	Proteobacteria	Gammaproteobacteria	Enterobacteriales	Enterobacteriaceae	Escherichia-Shigella	Camelus_dromedarius_(Arabian_camel)
ASV5	murocholic_acid_r	-0.111453	0.0036384	0.0210965	-0.0412857	Bacteria	Proteobacteria	Gammaproteobacteria	Enterobacteriales	Enterobacteriaceae	Escherichia-Shigella	Camelus_dromedarius_(Arabian_camel)
ASV5	deoxycholic_acid_r	0.091553	0.0170202	0.0698914	0.00995576	Bacteria	Proteobacteria	Gammaproteobacteria	Enterobacteriales	Enterobacteriaceae	Escherichia-Shigella	Camelus_dromedarius_(Arabian_camel)
ASV5	norursodeoxycholic_acid_r	0.00208163	0.956822	0.979809	-0.0110675	Bacteria	Proteobacteria	Gammaproteobacteria	Enterobacteriales	Enterobacteriaceae	Escherichia-Shigella	Camelus_dromedarius_(Arabian_camel)
ASV5	sevenketolithocholic_acid_r	0.135231	0.000410022	0.00356805	0.0850124	Bacteria	Proteobacteria	Gammaproteobacteria	Enterobacteriales	Enterobacteriaceae	Escherichia-Shigella	Camelus_dromedarius_(Arabian_camel)
ASV5	deoxycholic_acid24gluc_r	0.0476683	0.214776	0.420524	0.0282398	Bacteria	Proteobacteria	Gammaproteobacteria	Enterobacteriales	Enterobacteriaceae	Escherichia-Shigella	Camelus_dromedarius_(Arabian_camel)
ASV5	sevenketodeoxycholic_acid_r	0.217628	1.00889e-08	3.3244e-07	0.244592	Bacteria	Proteobacteria	Gammaproteobacteria	Enterobacteriales	Enterobacteriaceae	Escherichia-Shigella	Camelus_dromedarius_(Arabian_camel)
ASV5	allocholic_acid_r	0.112446	0.00334626	0.0197299	0.0759122	Bacteria	Proteobacteria	Gammaproteobacteria	Enterobacteriales	Enterobacteriaceae	Escherichia-Shigella	Camelus_dromedarius_(Arabian_camel)
ASV5	deoxycholic_acid3gluc_r	0.0258784	0.50082	0.701027	0.0745766	Bacteria	Proteobacteria	Gammaproteobacteria	Enterobacteriales	Enterobacteriaceae	Escherichia-Shigella	Camelus_dromedarius_(Arabian_camel)
ASV5	glycohyocholic_acid_r	-0.0608128	0.113379	0.276823	-0.0427743	Bacteria	Proteobacteria	Gammaproteobacteria	Enterobacteriales	Enterobacteriaceae	Escherichia-Shigella	Camelus_dromedarius_(Arabian_camel)
ASV5	chenodeoxycholic_acid_r	0.114889	0.0027161	0.016673	0.0743546	Bacteria	Proteobacteria	Gammaproteobacteria	Enterobacteriales	Enterobacteriaceae	Escherichia-Shigella	Camelus_dromedarius_(Arabian_camel)
ASV5	glycoallocholic_acid3sul_r	-0.017469	0.649544	0.807861	0.0203396	Bacteria	Proteobacteria	Gammaproteobacteria	Enterobacteriales	Enterobacteriaceae	Escherichia-Shigella	Camelus_dromedarius_(Arabian_camel)
ASV5	threeoxocholic_acid_r	0.146814	0.000123337	0.00132719	0.144513	Bacteria	Proteobacteria	Gammaproteobacteria	Enterobacteriales	Enterobacteriaceae	Escherichia-Shigella	Camelus_dromedarius_(Arabian_camel)
ASV5	tauroursodeoxycholic_hdc_r	-0.0889599	0.020427	0.0801071	-0.055615	Bacteria	Proteobacteria	Gammaproteobacteria	Enterobacteriales	Enterobacteriaceae	Escherichia-Shigella	Camelus_dromedarius_(Arabian_camel)
ASV5	nordeoxycholic_acid_r	-0.161637	2.31639e-05	0.00031478	-0.15788	Bacteria	Proteobacteria	Gammaproteobacteria	Enterobacteriales	Enterobacteriaceae	Escherichia-Shigella	Camelus_dromedarius_(Arabian_camel)
ASV5	taurolithocholic_acid3sul_r	-0.121604	0.00150007	0.010353	-0.125816	Bacteria	Proteobacteria	Gammaproteobacteria	Enterobacteriales	Enterobacteriaceae	Escherichia-Shigella	Camelus_dromedarius_(Arabian_camel)
ASV5	tauroamuricholic_acid_r	-0.0627496	0.102321	0.258426	-0.0418005	Bacteria	Proteobacteria	Gammaproteobacteria	Enterobacteriales	Enterobacteriaceae	Escherichia-Shigella	Camelus_dromedarius_(Arabian_camel)
ASV51	glycolithocholic_acid_r	0.0836711	0.0292517	0.10547	0.0254566	Bacteria	Verrucomicrobia	Verrucomicrobiae	Verrucomicrobiales	Verrucomicrobiaceae	Akkermansia	gut_metagenome
ASV51	allocholic_acid_r	0.0459724	0.231558	0.440463	0.0238937	Bacteria	Verrucomicrobia	Verrucomicrobiae	Verrucomicrobiales	Verrucomicrobiaceae	Akkermansia	gut_metagenome
ASV51	deoxycholic_acid_r	-0.0711664	0.0638307	0.187061	-0.00745102	Bacteria	Verrucomicrobia	Verrucomicrobiae	Verrucomicrobiales	Verrucomicrobiaceae	Akkermansia	gut_metagenome
ASV51	glycoallocholic_acid_r	0.0467017	0.22423	0.431583	0.0565483	Bacteria	Verrucomicrobia	Verrucomicrobiae	Verrucomicrobiales	Verrucomicrobiaceae	Akkermansia	gut_metagenome
ASV51	allocholic_acid3sul_r	0.0297635	0.438749	0.647946	0.0688648	Bacteria	Verrucomicrobia	Verrucomicrobiae	Verrucomicrobiales	Verrucomicrobiaceae	Akkermansia	gut_metagenome
ASV51	isodeoxycholic_acid_r	0.00655264	0.864669	0.931863	-0.00285202	Bacteria	Verrucomicrobia	Verrucomicrobiae	Verrucomicrobiales	Verrucomicrobiaceae	Akkermansia	gut_metagenome
ASV51	taurochenodeoxycholic_acid3sul_r	0.118644	0.00195607	0.0128129	0.0951096	Bacteria	Verrucomicrobia	Verrucomicrobiae	Verrucomicrobiales	Verrucomicrobiaceae	Akkermansia	gut_metagenome
ASV51	norursodeoxycholic_acid_r	0.0572148	0.136394	0.31307	0.0508931	Bacteria	Verrucomicrobia	Verrucomicrobiae	Verrucomicrobiales	Verrucomicrobiaceae	Akkermansia	gut_metagenome
ASV51	taurobmuricholic_acid_r	-0.0143167	0.709601	0.84504	-0.0038744	Bacteria	Verrucomicrobia	Verrucomicrobiae	Verrucomicrobiales	Verrucomicrobiaceae	Akkermansia	gut_metagenome
ASV51	glycochenodeoxycholic_acid3sul_r	-0.00384444	0.92035	0.960264	0.00236968	Bacteria	Verrucomicrobia	Verrucomicrobiae	Verrucomicrobiales	Verrucomicrobiaceae	Akkermansia	gut_metagenome
ASV51	deoxycholic_acid24gluc_r	-0.000433792	0.990998	0.99653	-0.0158522	Bacteria	Verrucomicrobia	Verrucomicrobiae	Verrucomicrobiales	Verrucomicrobiaceae	Akkermansia	gut_metagenome
ASV51	cholic_acid_r	0.00138511	0.971261	0.98734	0.00220087	Bacteria	Verrucomicrobia	Verrucomicrobiae	Verrucomicrobiales	Verrucomicrobiaceae	Akkermansia	gut_metagenome
ASV51	taurolithocholic_acid3sul_r	0.10504	0.00615076	0.0320547	0.140048	Bacteria	Verrucomicrobia	Verrucomicrobiae	Verrucomicrobiales	Verrucomicrobiaceae	Akkermansia	gut_metagenome
ASV51	deoxycholic_acid3sul_r	-0.00229055	0.952493	0.977392	0.0149468	Bacteria	Verrucomicrobia	Verrucomicrobiae	Verrucomicrobiales	Verrucomicrobiaceae	Akkermansia	gut_metagenome
ASV51	glycohyodeoxycholic_acid3sul_r	0.036244	0.345679	0.561789	0.0162096	Bacteria	Verrucomicrobia	Verrucomicrobiae	Verrucomicrobiales	Verrucomicrobiaceae	Akkermansia	gut_metagenome
ASV51	apocholic_acid_r	0.0525693	0.171233	0.364035	0.0928974	Bacteria	Verrucomicrobia	Verrucomicrobiae	Verrucomicrobiales	Verrucomicrobiaceae	Akkermansia	gut_metagenome
ASV51	taurochenodeoxycholic_acid_r	0.139825	0.000257427	0.00242781	0.104238	Bacteria	Verrucomicrobia	Verrucomicrobiae	Verrucomicrobiales	Verrucomicrobiaceae	Akkermansia	gut_metagenome
ASV51	twelveketolithocholic_acid_r	0.00215454	0.955311	0.97892	0.00886013	Bacteria	Verrucomicrobia	Verrucomicrobiae	Verrucomicrobiales	Verrucomicrobiaceae	Akkermansia	gut_metagenome
