## Supplementary material for "Lithocholic acid modulates the growth of butyrate-producing bacteria and is decreased in the feces of stunted children": SUPP_TABLE_S16 (part 3 of 3)

### Sheet: Correlation_results (continued)
ASVs	Bile_Acids	Correlation_coeff	p_val	p_value_adjusted	b_coeff	Kingdom	Phylum	Class	Order	Family	Genus	Species
ASV51	betamuricholic_acid_r	-0.0247816	0.519148	0.714749	0.00830851	Bacteria	Verrucomicrobia	Verrucomicrobiae	Verrucomicrobiales	Verrucomicrobiaceae	Akkermansia	gut_metagenome
ASV51	glycolithocholic_acid3sul_r	0.0340036	0.376331	0.59056	0.0280527	Bacteria	Verrucomicrobia	Verrucomicrobiae	Verrucomicrobiales	Verrucomicrobiaceae	Akkermansia	gut_metagenome
ASV51	sixsevendiketolithocholic_acid_r	0.00641941	0.867395	0.932993	0.00190474	Bacteria	Verrucomicrobia	Verrucomicrobiae	Verrucomicrobiales	Verrucomicrobiaceae	Akkermansia	gut_metagenome
ASV51	deoxycholic_acid3gluc_r	-0.106806	0.00533694	0.0284707	-0.0725704	Bacteria	Verrucomicrobia	Verrucomicrobiae	Verrucomicrobiales	Verrucomicrobiaceae	Akkermansia	gut_metagenome
ASV51	secondarymain_r	-0.0921211	0.0163439	0.0678535	-0.00580226	Bacteria	Verrucomicrobia	Verrucomicrobiae	Verrucomicrobiales	Verrucomicrobiaceae	Akkermansia	gut_metagenome
ASV51	chenodeoxycholic_acid24gluc_r	-0.0494699	0.197926	0.39935	-0.0363968	Bacteria	Verrucomicrobia	Verrucomicrobiae	Verrucomicrobiales	Verrucomicrobiaceae	Akkermansia	gut_metagenome
ASV51	taurohyocholic_acid_r	0.107968	0.00485598	0.026409	0.0890064	Bacteria	Verrucomicrobia	Verrucomicrobiae	Verrucomicrobiales	Verrucomicrobiaceae	Akkermansia	gut_metagenome
ASV51	lithocholic_acid_r	0.00468795	0.902952	0.952418	0.0054754	Bacteria	Verrucomicrobia	Verrucomicrobiae	Verrucomicrobiales	Verrucomicrobiaceae	Akkermansia	gut_metagenome
ASV51	glycochenodeoxycholic_acid_r	0.06833	0.0751876	0.208759	0.0539394	Bacteria	Verrucomicrobia	Verrucomicrobiae	Verrucomicrobiales	Verrucomicrobiaceae	Akkermansia	gut_metagenome
ASV51	chenodeoxycholic_acid3gluc_r	-0.0431084	0.261967	0.474766	-0.0226574	Bacteria	Verrucomicrobia	Verrucomicrobiae	Verrucomicrobiales	Verrucomicrobiaceae	Akkermansia	gut_metagenome
ASV51	glycoursodeoxycholic_acid_r	0.0474983	0.216417	0.422463	0.0570003	Bacteria	Verrucomicrobia	Verrucomicrobiae	Verrucomicrobiales	Verrucomicrobiaceae	Akkermansia	gut_metagenome
ASV51	isolithocholic_acid_r	0.0247683	0.519373	0.714898	0.00948254	Bacteria	Verrucomicrobia	Verrucomicrobiae	Verrucomicrobiales	Verrucomicrobiaceae	Akkermansia	gut_metagenome
ASV51	ursocholic_acid_r	0.0265767	0.489331	0.690951	0.00501028	Bacteria	Verrucomicrobia	Verrucomicrobiae	Verrucomicrobiales	Verrucomicrobiaceae	Akkermansia	gut_metagenome
ASV51	glycohyodeoxycholic_acid_r	-0.0115855	0.763151	0.876444	-0.0134944	Bacteria	Verrucomicrobia	Verrucomicrobiae	Verrucomicrobiales	Verrucomicrobiaceae	Akkermansia	gut_metagenome
ASV51	dehydrolithocholic_acid_r	0.0804366	0.0361246	0.124269	0.0483264	Bacteria	Verrucomicrobia	Verrucomicrobiae	Verrucomicrobiales	Verrucomicrobiaceae	Akkermansia	gut_metagenome
ASV51	chenodeoxycholic_acid_r	0.00482281	0.900175	0.950788	0.00301977	Bacteria	Verrucomicrobia	Verrucomicrobiae	Verrucomicrobiales	Verrucomicrobiaceae	Akkermansia	gut_metagenome
ASV51	glycodeoxycholic_acid_r	0.0582755	0.129263	0.302228	0.0309031	Bacteria	Verrucomicrobia	Verrucomicrobiae	Verrucomicrobiales	Verrucomicrobiaceae	Akkermansia	gut_metagenome
ASV51	glyco_r	0.029223	0.44711	0.655492	0.0223877	Bacteria	Verrucomicrobia	Verrucomicrobiae	Verrucomicrobiales	Verrucomicrobiaceae	Akkermansia	gut_metagenome
ASV51	dioxolithocholic_acid_r	-0.00300283	0.937746	0.970429	0.00158273	Bacteria	Verrucomicrobia	Verrucomicrobiae	Verrucomicrobiales	Verrucomicrobiaceae	Akkermansia	gut_metagenome
ASV51	ursodeoxycholic_acid3gluc_r	-0.0071212	0.853055	0.925042	-0.001054	Bacteria	Verrucomicrobia	Verrucomicrobiae	Verrucomicrobiales	Verrucomicrobiaceae	Akkermansia	gut_metagenome
ASV51	taurodeoxycholic_acid_r	0.112226	0.00340932	0.0200333	0.074428	Bacteria	Verrucomicrobia	Verrucomicrobiae	Verrucomicrobiales	Verrucomicrobiaceae	Akkermansia	gut_metagenome
ASV51	sumprimarysecondarymain_r	-0.0893912	0.0198222	0.0783608	-0.00558992	Bacteria	Verrucomicrobia	Verrucomicrobiae	Verrucomicrobiales	Verrucomicrobiaceae	Akkermansia	gut_metagenome
ASV51	cholic_acid3sul_r	0.0628235	0.101917	0.257885	0.0378175	Bacteria	Verrucomicrobia	Verrucomicrobiae	Verrucomicrobiales	Verrucomicrobiaceae	Akkermansia	gut_metagenome
ASV51	lithocholic_acid24gluc_r	-0.0394514	0.304649	0.522541	-0.0280381	Bacteria	Verrucomicrobia	Verrucomicrobiae	Verrucomicrobiales	Verrucomicrobiaceae	Akkermansia	gut_metagenome
ASV51	tauroursodeoxycholic_acid3sul_r	-0.000546406	0.988661	0.995662	0.0107476	Bacteria	Verrucomicrobia	Verrucomicrobiae	Verrucomicrobiales	Verrucomicrobiaceae	Akkermansia	gut_metagenome
ASV51	alpha_muricholic_acid_r	0.0761821	0.0472166	0.151609	0.0256285	Bacteria	Verrucomicrobia	Verrucomicrobiae	Verrucomicrobiales	Verrucomicrobiaceae	Akkermansia	gut_metagenome
ASV51	glycocholic_acid_r	0.0226239	0.556187	0.742316	0.00454822	Bacteria	Verrucomicrobia	Verrucomicrobiae	Verrucomicrobiales	Verrucomicrobiaceae	Akkermansia	gut_metagenome
ASV51	unconjugated_r	-0.0650632	0.0902528	0.237799	-0.00226065	Bacteria	Verrucomicrobia	Verrucomicrobiae	Verrucomicrobiales	Verrucomicrobiaceae	Akkermansia	gut_metagenome
ASV51	hyodeoxycholic_acid_r	0.0536811	0.162344	0.351391	0.0304492	Bacteria	Verrucomicrobia	Verrucomicrobiae	Verrucomicrobiales	Verrucomicrobiaceae	Akkermansia	gut_metagenome
ASV51	glycoursodeoxycholic_acid3sul_r	-0.0495701	0.197019	0.397965	-0.0187317	Bacteria	Verrucomicrobia	Verrucomicrobiae	Verrucomicrobiales	Verrucomicrobiaceae	Akkermansia	gut_metagenome
ASV51	twelveketochenodeoxycholic_acid_r	0.0747026	0.05169	0.161433	0.0336699	Bacteria	Verrucomicrobia	Verrucomicrobiae	Verrucomicrobiales	Verrucomicrobiaceae	Akkermansia	gut_metagenome
ASV51	ursodeoxycholic_acid24gluc_r	-0.0263253	0.493451	0.694351	-0.0126281	Bacteria	Verrucomicrobia	Verrucomicrobiae	Verrucomicrobiales	Verrucomicrobiaceae	Akkermansia	gut_metagenome
ASV51	norcholic_acid_r	0.0275758	0.473144	0.677975	0.00535109	Bacteria	Verrucomicrobia	Verrucomicrobiae	Verrucomicrobiales	Verrucomicrobiaceae	Akkermansia	gut_metagenome
ASV51	taurolithocholic_acid_r	0.151651	7.2673e-05	0.000843725	0.0863752	Bacteria	Verrucomicrobia	Verrucomicrobiae	Verrucomicrobiales	Verrucomicrobiaceae	Akkermansia	gut_metagenome
ASV51	taurodehydrocholic_acid_r	-0.0308517	0.422188	0.632813	-0.0158697	Bacteria	Verrucomicrobia	Verrucomicrobiae	Verrucomicrobiales	Verrucomicrobiaceae	Akkermansia	gut_metagenome
ASV51	ursodeoxycholic_acid3sul_r	-0.036077	0.347908	0.563972	-0.0337683	Bacteria	Verrucomicrobia	Verrucomicrobiae	Verrucomicrobiales	Verrucomicrobiaceae	Akkermansia	gut_metagenome
ASV51	alloisolithocholic_acid_r	0.0349599	0.363049	0.578452	0.0113049	Bacteria	Verrucomicrobia	Verrucomicrobiae	Verrucomicrobiales	Verrucomicrobiaceae	Akkermansia	gut_metagenome
ASV51	isolithocholic_acid3sul_r	-0.0739898	0.0539686	0.166782	-0.0527647	Bacteria	Verrucomicrobia	Verrucomicrobiae	Verrucomicrobiales	Verrucomicrobiaceae	Akkermansia	gut_metagenome
ASV51	tauroallocholic_acid_r	0.0777993	0.042703	0.140617	0.101392	Bacteria	Verrucomicrobia	Verrucomicrobiae	Verrucomicrobiales	Verrucomicrobiaceae	Akkermansia	gut_metagenome
ASV51	tauroamuricholic_acid_r	0.0333867	0.385057	0.597658	0.0280856	Bacteria	Verrucomicrobia	Verrucomicrobiae	Verrucomicrobiales	Verrucomicrobiaceae	Akkermansia	gut_metagenome
ASV51	ursodeoxycholic_acid_r	-0.0237396	0.536876	0.728232	-0.0210563	Bacteria	Verrucomicrobia	Verrucomicrobiae	Verrucomicrobiales	Verrucomicrobiaceae	Akkermansia	gut_metagenome
ASV51	murocholic_acid_r	0.0394386	0.304806	0.522745	0.00952691	Bacteria	Verrucomicrobia	Verrucomicrobiae	Verrucomicrobiales	Verrucomicrobiaceae	Akkermansia	gut_metagenome
ASV51	lithocholic_acid3sul_r	0.0605095	0.115194	0.279904	0.0569444	Bacteria	Verrucomicrobia	Verrucomicrobiae	Verrucomicrobiales	Verrucomicrobiaceae	Akkermansia	gut_metagenome
ASV51	lambda_muricholic_acid_r	0.0164661	0.668428	0.820444	0.0155087	Bacteria	Verrucomicrobia	Verrucomicrobiae	Verrucomicrobiales	Verrucomicrobiaceae	Akkermansia	gut_metagenome
ASV51	glycoallocholic_acid3sul_r	-0.0696864	0.0695663	0.197746	-0.0499151	Bacteria	Verrucomicrobia	Verrucomicrobiae	Verrucomicrobiales	Verrucomicrobiaceae	Akkermansia	gut_metagenome
ASV51	glycodeoxycholic_acid3sul_r	-0.0243069	0.527187	0.72082	-0.0180219	Bacteria	Verrucomicrobia	Verrucomicrobiae	Verrucomicrobiales	Verrucomicrobiaceae	Akkermansia	gut_metagenome
ASV51	lithoderivatives_r	0.0303015	0.430515	0.641794	0.00289557	Bacteria	Verrucomicrobia	Verrucomicrobiae	Verrucomicrobiales	Verrucomicrobiaceae	Akkermansia	gut_metagenome
ASV51	sulfo_r	0.00626306	0.870596	0.934235	0.0123352	Bacteria	Verrucomicrobia	Verrucomicrobiae	Verrucomicrobiales	Verrucomicrobiaceae	Akkermansia	gut_metagenome
ASV51	dehydrocholic_acid_r	0.0209764	0.585308	0.76438	0.023285	Bacteria	Verrucomicrobia	Verrucomicrobiae	Verrucomicrobiales	Verrucomicrobiaceae	Akkermansia	gut_metagenome
ASV51	chenodeoxycholic_acid3sul_r	-0.0414695	0.280556	0.496114	-0.0154896	Bacteria	Verrucomicrobia	Verrucomicrobiae	Verrucomicrobiales	Verrucomicrobiaceae	Akkermansia	gut_metagenome
ASV51	nordeoxycholic_acid_r	0.00128091	0.973423	0.988359	0.0108897	Bacteria	Verrucomicrobia	Verrucomicrobiae	Verrucomicrobiales	Verrucomicrobiaceae	Akkermansia	gut_metagenome
ASV51	omega_muricholic_acid_r	0.039496	0.304101	0.522206	0.0312429	Bacteria	Verrucomicrobia	Verrucomicrobiae	Verrucomicrobiales	Verrucomicrobiaceae	Akkermansia	gut_metagenome
ASV51	taurowmuricholic_acid_r	0.0700306	0.0681962	0.194962	0.0681803	Bacteria	Verrucomicrobia	Verrucomicrobiae	Verrucomicrobiales	Verrucomicrobiaceae	Akkermansia	gut_metagenome
ASV51	primarymain_r	0.00499726	0.896584	0.948973	0.0077466	Bacteria	Verrucomicrobia	Verrucomicrobiae	Verrucomicrobiales	Verrucomicrobiaceae	Akkermansia	gut_metagenome
ASV51	tauroursodeoxycholic_hdc_r	0.0372576	0.332349	0.549274	0.0313602	Bacteria	Verrucomicrobia	Verrucomicrobiae	Verrucomicrobiales	Verrucomicrobiaceae	Akkermansia	gut_metagenome
ASV51	conjugated_r	0.0677679	0.0776231	0.213246	0.0455979	Bacteria	Verrucomicrobia	Verrucomicrobiae	Verrucomicrobiales	Verrucomicrobiaceae	Akkermansia	gut_metagenome
ASV51	tauro_r	0.142468	0.000195663	0.00193893	0.107509	Bacteria	Verrucomicrobia	Verrucomicrobiae	Verrucomicrobiales	Verrucomicrobiaceae	Akkermansia	gut_metagenome
ASV51	taurocholic_acid_r	0.103662	0.00686144	0.0350908	0.0947756	Bacteria	Verrucomicrobia	Verrucomicrobiae	Verrucomicrobiales	Verrucomicrobiaceae	Akkermansia	gut_metagenome
ASV51	sevenketodeoxycholic_acid_r	0.0187122	0.626443	0.793244	0.0115321	Bacteria	Verrucomicrobia	Verrucomicrobiae	Verrucomicrobiales	Verrucomicrobiaceae	Akkermansia	gut_metagenome
ASV51	glycocholic_acid3sul_r	-0.0409902	0.286158	0.502618	-0.04535	Bacteria	Verrucomicrobia	Verrucomicrobiae	Verrucomicrobiales	Verrucomicrobiaceae	Akkermansia	gut_metagenome
ASV51	threeoxocholic_acid_r	0.0283892	0.460186	0.666715	0.0363164	Bacteria	Verrucomicrobia	Verrucomicrobiae	Verrucomicrobiales	Verrucomicrobiaceae	Akkermansia	gut_metagenome
ASV51	gluco_r	-0.073543	0.0554391	0.169782	-0.0809319	Bacteria	Verrucomicrobia	Verrucomicrobiae	Verrucomicrobiales	Verrucomicrobiaceae	Akkermansia	gut_metagenome
ASV51	taurodeoxycholic_acid3sul_r	0.0664109	0.0837677	0.225476	0.0815919	Bacteria	Verrucomicrobia	Verrucomicrobiae	Verrucomicrobiales	Verrucomicrobiaceae	Akkermansia	gut_metagenome
ASV51	urso_r	-0.0546839	0.154628	0.340419	-0.0472922	Bacteria	Verrucomicrobia	Verrucomicrobiae	Verrucomicrobiales	Verrucomicrobiaceae	Akkermansia	gut_metagenome
ASV51	sevenketolithocholic_acid_r	0.0258032	0.502066	0.701913	0.0204297	Bacteria	Verrucomicrobia	Verrucomicrobiae	Verrucomicrobiales	Verrucomicrobiaceae	Akkermansia	gut_metagenome
ASV51	glycohyocholic_acid_r	0.0314651	0.413016	0.624028	0.0308016	Bacteria	Verrucomicrobia	Verrucomicrobiae	Verrucomicrobiales	Verrucomicrobiaceae	Akkermansia	gut_metagenome
ASV510	lithocholic_acid24gluc_r	-0.0574134	0.135036	0.310769	-0.0689109	Bacteria	Elusimicrobia	Elusimicrobia	Elusimicrobiales	Elusimicrobiaceae	Elusimicrobium	uncultured_rumen_bacterium_4C0d-3
ASV510	allocholic_acid3sul_r	-0.0913237	0.0172999	0.0707712	-0.492248	Bacteria	Elusimicrobia	Elusimicrobia	Elusimicrobiales	Elusimicrobiaceae	Elusimicrobium	uncultured_rumen_bacterium_4C0d-3
ASV510	glycolithocholic_acid3sul_r	0.0114794	0.765256	0.877765	0.00975328	Bacteria	Elusimicrobia	Elusimicrobia	Elusimicrobiales	Elusimicrobiaceae	Elusimicrobium	uncultured_rumen_bacterium_4C0d-3
ASV510	apocholic_acid_r	-0.0291677	0.447972	0.656196	-0.207322	Bacteria	Elusimicrobia	Elusimicrobia	Elusimicrobiales	Elusimicrobiaceae	Elusimicrobium	uncultured_rumen_bacterium_4C0d-3
ASV510	deoxycholic_acid3sul_r	-0.0603373	0.116233	0.281713	-0.13967	Bacteria	Elusimicrobia	Elusimicrobia	Elusimicrobiales	Elusimicrobiaceae	Elusimicrobium	uncultured_rumen_bacterium_4C0d-3
ASV510	cholic_acid_r	-0.145264	0.00014561	0.00152397	-0.234598	Bacteria	Elusimicrobia	Elusimicrobia	Elusimicrobiales	Elusimicrobiaceae	Elusimicrobium	uncultured_rumen_bacterium_4C0d-3
ASV510	chenodeoxycholic_acid3gluc_r	-0.0729327	0.0575012	0.17379	-0.0609511	Bacteria	Elusimicrobia	Elusimicrobia	Elusimicrobiales	Elusimicrobiaceae	Elusimicrobium	uncultured_rumen_bacterium_4C0d-3
ASV510	taurodeoxycholic_acid_r	-0.0285539	0.457587	0.664731	-0.00624267	Bacteria	Elusimicrobia	Elusimicrobia	Elusimicrobiales	Elusimicrobiaceae	Elusimicrobium	uncultured_rumen_bacterium_4C0d-3
ASV510	isodeoxycholic_acid_r	0.00596958	0.87661	0.938307	-0.0066671	Bacteria	Elusimicrobia	Elusimicrobia	Elusimicrobiales	Elusimicrobiaceae	Elusimicrobium	uncultured_rumen_bacterium_4C0d-3
ASV510	unconjugated_r	0.0520244	0.17572	0.37074	0.00212872	Bacteria	Elusimicrobia	Elusimicrobia	Elusimicrobiales	Elusimicrobiaceae	Elusimicrobium	uncultured_rumen_bacterium_4C0d-3
ASV510	twelveketochenodeoxycholic_acid_r	0.0978631	0.0107258	0.0494181	0.106044	Bacteria	Elusimicrobia	Elusimicrobia	Elusimicrobiales	Elusimicrobiaceae	Elusimicrobium	uncultured_rumen_bacterium_4C0d-3
ASV510	glycohyocholic_acid_r	-0.0508604	0.185598	0.383996	-0.0813207	Bacteria	Elusimicrobia	Elusimicrobia	Elusimicrobiales	Elusimicrobiaceae	Elusimicrobium	uncultured_rumen_bacterium_4C0d-3
ASV510	secondarymain_r	0.084782	0.0271658	0.0999121	0.0576033	Bacteria	Elusimicrobia	Elusimicrobia	Elusimicrobiales	Elusimicrobiaceae	Elusimicrobium	uncultured_rumen_bacterium_4C0d-3
ASV510	taurohyocholic_acid_r	-0.0634268	0.0986629	0.251908	-0.118774	Bacteria	Elusimicrobia	Elusimicrobia	Elusimicrobiales	Elusimicrobiaceae	Elusimicrobium	uncultured_rumen_bacterium_4C0d-3
ASV510	glycohyodeoxycholic_acid3sul_r	-0.00245774	0.94903	0.97631	-0.0204073	Bacteria	Elusimicrobia	Elusimicrobia	Elusimicrobiales	Elusimicrobiaceae	Elusimicrobium	uncultured_rumen_bacterium_4C0d-3
ASV510	chenodeoxycholic_acid24gluc_r	-0.0635375	0.0980752	0.251065	-0.109165	Bacteria	Elusimicrobia	Elusimicrobia	Elusimicrobiales	Elusimicrobiaceae	Elusimicrobium	uncultured_rumen_bacterium_4C0d-3
ASV510	conjugated_r	-0.0280967	0.464822	0.670439	-0.0377924	Bacteria	Elusimicrobia	Elusimicrobia	Elusimicrobiales	Elusimicrobiaceae	Elusimicrobium	uncultured_rumen_bacterium_4C0d-3
ASV510	alpha_muricholic_acid_r	-0.0302813	0.430822	0.642015	-0.0258162	Bacteria	Elusimicrobia	Elusimicrobia	Elusimicrobiales	Elusimicrobiaceae	Elusimicrobium	uncultured_rumen_bacterium_4C0d-3
ASV510	betamuricholic_acid_r	0.0924305	0.0159858	0.0668217	0.0604981	Bacteria	Elusimicrobia	Elusimicrobia	Elusimicrobiales	Elusimicrobiaceae	Elusimicrobium	uncultured_rumen_bacterium_4C0d-3
ASV510	glycochenodeoxycholic_acid3sul_r	-0.0803163	0.0364048	0.124971	-0.142248	Bacteria	Elusimicrobia	Elusimicrobia	Elusimicrobiales	Elusimicrobiaceae	Elusimicrobium	uncultured_rumen_bacterium_4C0d-3
ASV510	allocholic_acid_r	-0.177142	3.41452e-06	6.04326e-05	-0.216703	Bacteria	Elusimicrobia	Elusimicrobia	Elusimicrobiales	Elusimicrobiaceae	Elusimicrobium	uncultured_rumen_bacterium_4C0d-3
ASV510	glycocholic_acid3sul_r	-0.133695	0.000477532	0.00402797	-0.365732	Bacteria	Elusimicrobia	Elusimicrobia	Elusimicrobiales	Elusimicrobiaceae	Elusimicrobium	uncultured_rumen_bacterium_4C0d-3
ASV510	isolithocholic_acid3sul_r	-0.124801	0.00111895	0.00814571	-0.17645	Bacteria	Elusimicrobia	Elusimicrobia	Elusimicrobiales	Elusimicrobiaceae	Elusimicrobium	uncultured_rumen_bacterium_4C0d-3
ASV510	alloisolithocholic_acid_r	0.249672	4.14937e-11	2.01406e-09	0.348207	Bacteria	Elusimicrobia	Elusimicrobia	Elusimicrobiales	Elusimicrobiaceae	Elusimicrobium	uncultured_rumen_bacterium_4C0d-3
ASV510	chenodeoxycholic_acid_r	-0.161159	2.4506e-05	0.000330525	-0.234112	Bacteria	Elusimicrobia	Elusimicrobia	Elusimicrobiales	Elusimicrobiaceae	Elusimicrobium	uncultured_rumen_bacterium_4C0d-3
ASV510	glyco_r	0.00148728	0.969143	0.986237	-0.00483287	Bacteria	Elusimicrobia	Elusimicrobia	Elusimicrobiales	Elusimicrobiaceae	Elusimicrobium	uncultured_rumen_bacterium_4C0d-3
ASV510	dioxolithocholic_acid_r	-0.0447706	0.243998	0.455673	-0.0766138	Bacteria	Elusimicrobia	Elusimicrobia	Elusimicrobiales	Elusimicrobiaceae	Elusimicrobium	uncultured_rumen_bacterium_4C0d-3
ASV510	ursodeoxycholic_acid3gluc_r	-0.0389559	0.310767	0.528885	-0.00606324	Bacteria	Elusimicrobia	Elusimicrobia	Elusimicrobiales	Elusimicrobiaceae	Elusimicrobium	uncultured_rumen_bacterium_4C0d-3
ASV510	sumprimarysecondarymain_r	-0.0157413	0.68221	0.827348	-0.0016173	Bacteria	Elusimicrobia	Elusimicrobia	Elusimicrobiales	Elusimicrobiaceae	Elusimicrobium	uncultured_rumen_bacterium_4C0d-3
ASV510	twelveketolithocholic_acid_r	0.023962	0.533067	0.725866	0.0336797	Bacteria	Elusimicrobia	Elusimicrobia	Elusimicrobiales	Elusimicrobiaceae	Elusimicrobium	uncultured_rumen_bacterium_4C0d-3
ASV510	glycolithocholic_acid_r	0.107494	0.00504723	0.0272752	0.0815303	Bacteria	Elusimicrobia	Elusimicrobia	Elusimicrobiales	Elusimicrobiaceae	Elusimicrobium	uncultured_rumen_bacterium_4C0d-3
ASV510	taurochenodeoxycholic_acid_r	-0.0333766	0.385201	0.597824	-0.050558	Bacteria	Elusimicrobia	Elusimicrobia	Elusimicrobiales	Elusimicrobiaceae	Elusimicrobium	uncultured_rumen_bacterium_4C0d-3
ASV510	glycochenodeoxycholic_acid_r	-0.0139915	0.715909	0.848313	-0.0307335	Bacteria	Elusimicrobia	Elusimicrobia	Elusimicrobiales	Elusimicrobiaceae	Elusimicrobium	uncultured_rumen_bacterium_4C0d-3
ASV510	tauro_r	-0.0917458	0.016788	0.0691833	-0.12062	Bacteria	Elusimicrobia	Elusimicrobia	Elusimicrobiales	Elusimicrobiaceae	Elusimicrobium	uncultured_rumen_bacterium_4C0d-3
ASV510	gluco_r	-0.0444587	0.247302	0.459515	-0.122945	Bacteria	Elusimicrobia	Elusimicrobia	Elusimicrobiales	Elusimicrobiaceae	Elusimicrobium	uncultured_rumen_bacterium_4C0d-3
ASV510	tauroursodeoxycholic_acid3sul_r	-0.126023	0.000998575	0.00744317	-0.215783	Bacteria	Elusimicrobia	Elusimicrobia	Elusimicrobiales	Elusimicrobiaceae	Elusimicrobium	uncultured_rumen_bacterium_4C0d-3
ASV510	glycoallocholic_acid3sul_r	-0.0137475	0.720654	0.850338	-0.0444941	Bacteria	Elusimicrobia	Elusimicrobia	Elusimicrobiales	Elusimicrobiaceae	Elusimicrobium	uncultured_rumen_bacterium_4C0d-3
ASV510	chenodeoxycholic_acid3sul_r	-0.0587583	0.126115	0.297626	-0.0838152	Bacteria	Elusimicrobia	Elusimicrobia	Elusimicrobiales	Elusimicrobiaceae	Elusimicrobium	uncultured_rumen_bacterium_4C0d-3
ASV510	glycohyodeoxycholic_acid_r	0.0197463	0.607501	0.780227	0.00756568	Bacteria	Elusimicrobia	Elusimicrobia	Elusimicrobiales	Elusimicrobiaceae	Elusimicrobium	uncultured_rumen_bacterium_4C0d-3
ASV510	dehydrolithocholic_acid_r	0.183134	1.55591e-06	3.0724e-05	0.250408	Bacteria	Elusimicrobia	Elusimicrobia	Elusimicrobiales	Elusimicrobiaceae	Elusimicrobium	uncultured_rumen_bacterium_4C0d-3
ASV510	taurodehydrocholic_acid_r	0.117744	0.00211787	0.0136629	0.111453	Bacteria	Elusimicrobia	Elusimicrobia	Elusimicrobiales	Elusimicrobiaceae	Elusimicrobium	uncultured_rumen_bacterium_4C0d-3
ASV510	lambda_muricholic_acid_r	-0.157442	3.77669e-05	0.000480217	-0.327714	Bacteria	Elusimicrobia	Elusimicrobia	Elusimicrobiales	Elusimicrobiaceae	Elusimicrobium	uncultured_rumen_bacterium_4C0d-3
ASV510	lithocholic_acid_r	0.167538	1.14055e-05	0.000172325	0.113374	Bacteria	Elusimicrobia	Elusimicrobia	Elusimicrobiales	Elusimicrobiaceae	Elusimicrobium	uncultured_rumen_bacterium_4C0d-3
ASV510	glycodeoxycholic_acid3sul_r	-0.0590959	0.123949	0.294354	-0.0625871	Bacteria	Elusimicrobia	Elusimicrobia	Elusimicrobiales	Elusimicrobiaceae	Elusimicrobium	uncultured_rumen_bacterium_4C0d-3
ASV510	deoxycholic_acid_r	-0.0681134	0.0761189	0.210336	-0.0126919	Bacteria	Elusimicrobia	Elusimicrobia	Elusimicrobiales	Elusimicrobiaceae	Elusimicrobium	uncultured_rumen_bacterium_4C0d-3
ASV510	lithoderivatives_r	0.198553	1.82533e-07	4.51101e-06	0.0943325	Bacteria	Elusimicrobia	Elusimicrobia	Elusimicrobiales	Elusimicrobiaceae	Elusimicrobium	uncultured_rumen_bacterium_4C0d-3
ASV510	ursocholic_acid_r	-0.216252	1.25471e-08	4.06014e-07	-0.356856	Bacteria	Elusimicrobia	Elusimicrobia	Elusimicrobiales	Elusimicrobiaceae	Elusimicrobium	uncultured_rumen_bacterium_4C0d-3
ASV510	threeoxocholic_acid_r	-0.14513	0.000147709	0.00154195	-0.288433	Bacteria	Elusimicrobia	Elusimicrobia	Elusimicrobiales	Elusimicrobiaceae	Elusimicrobium	uncultured_rumen_bacterium_4C0d-3
ASV510	taurocholic_acid_r	-0.0313551	0.414652	0.625567	-0.0211616	Bacteria	Elusimicrobia	Elusimicrobia	Elusimicrobiales	Elusimicrobiaceae	Elusimicrobium	uncultured_rumen_bacterium_4C0d-3
ASV510	glycocholic_acid_r	0.0363503	0.344267	0.560254	0.058743	Bacteria	Elusimicrobia	Elusimicrobia	Elusimicrobiales	Elusimicrobiaceae	Elusimicrobium	uncultured_rumen_bacterium_4C0d-3
ASV510	urso_r	-0.0635037	0.0982545	0.251365	-0.0877196	Bacteria	Elusimicrobia	Elusimicrobia	Elusimicrobiales	Elusimicrobiaceae	Elusimicrobium	uncultured_rumen_bacterium_4C0d-3
ASV510	ursodeoxycholic_acid_r	-0.142253	0.000200104	0.00197209	-0.219802	Bacteria	Elusimicrobia	Elusimicrobia	Elusimicrobiales	Elusimicrobiaceae	Elusimicrobium	uncultured_rumen_bacterium_4C0d-3
ASV510	glycoursodeoxycholic_acid3sul_r	-0.124756	0.0011236	0.00817216	-0.199103	Bacteria	Elusimicrobia	Elusimicrobia	Elusimicrobiales	Elusimicrobiaceae	Elusimicrobium	uncultured_rumen_bacterium_4C0d-3
ASV510	deoxycholic_acid3gluc_r	-0.00946773	0.805483	0.901123	-0.0691858	Bacteria	Elusimicrobia	Elusimicrobia	Elusimicrobiales	Elusimicrobiaceae	Elusimicrobium	uncultured_rumen_bacterium_4C0d-3
ASV510	glycoallocholic_acid_r	-0.0906013	0.0182078	0.0734292	-0.197901	Bacteria	Elusimicrobia	Elusimicrobia	Elusimicrobiales	Elusimicrobiaceae	Elusimicrobium	uncultured_rumen_bacterium_4C0d-3
ASV510	sulfo_r	-0.168768	9.80903e-06	0.00015174	-0.220598	Bacteria	Elusimicrobia	Elusimicrobia	Elusimicrobiales	Elusimicrobiaceae	Elusimicrobium	uncultured_rumen_bacterium_4C0d-3
ASV510	murocholic_acid_r	0.172776	5.95658e-06	9.84384e-05	0.116951	Bacteria	Elusimicrobia	Elusimicrobia	Elusimicrobiales	Elusimicrobiaceae	Elusimicrobium	uncultured_rumen_bacterium_4C0d-3
ASV510	taurowmuricholic_acid_r	-0.12249	0.00138396	0.00970868	-0.220858	Bacteria	Elusimicrobia	Elusimicrobia	Elusimicrobiales	Elusimicrobiaceae	Elusimicrobium	uncultured_rumen_bacterium_4C0d-3
ASV510	taurolithocholic_acid3sul_r	-0.0535562	0.163325	0.352949	-0.152829	Bacteria	Elusimicrobia	Elusimicrobia	Elusimicrobiales	Elusimicrobiaceae	Elusimicrobium	uncultured_rumen_bacterium_4C0d-3
ASV510	taurolithocholic_acid_r	-0.0677428	0.0777335	0.213402	-0.0613375	Bacteria	Elusimicrobia	Elusimicrobia	Elusimicrobiales	Elusimicrobiaceae	Elusimicrobium	uncultured_rumen_bacterium_4C0d-3
ASV510	glycoursodeoxycholic_acid_r	-0.106441	0.00549663	0.0291414	-0.167738	Bacteria	Elusimicrobia	Elusimicrobia	Elusimicrobiales	Elusimicrobiaceae	Elusimicrobium	uncultured_rumen_bacterium_4C0d-3
ASV510	deoxycholic_acid24gluc_r	0.00975789	0.799646	0.897774	-0.010928	Bacteria	Elusimicrobia	Elusimicrobia	Elusimicrobiales	Elusimicrobiaceae	Elusimicrobium	uncultured_rumen_bacterium_4C0d-3
ASV510	omega_muricholic_acid_r	-0.0328372	0.392932	0.604728	-0.0707337	Bacteria	Elusimicrobia	Elusimicrobia	Elusimicrobiales	Elusimicrobiaceae	Elusimicrobium	uncultured_rumen_bacterium_4C0d-3
ASV510	taurodeoxycholic_acid3sul_r	-0.0835673	0.0294534	0.105985	-0.22313	Bacteria	Elusimicrobia	Elusimicrobia	Elusimicrobiales	Elusimicrobiaceae	Elusimicrobium	uncultured_rumen_bacterium_4C0d-3
ASV510	lithocholic_acid3sul_r	-0.0601449	0.117404	0.283691	-0.113648	Bacteria	Elusimicrobia	Elusimicrobia	Elusimicrobiales	Elusimicrobiaceae	Elusimicrobium	uncultured_rumen_bacterium_4C0d-3
ASV510	ursodeoxycholic_acid24gluc_r	-0.095397	0.0128856	0.0568286	-0.102133	Bacteria	Elusimicrobia	Elusimicrobia	Elusimicrobiales	Elusimicrobiaceae	Elusimicrobium	uncultured_rumen_bacterium_4C0d-3
ASV510	taurochenodeoxycholic_acid3sul_r	-0.101999	0.00781663	0.0388245	-0.188813	Bacteria	Elusimicrobia	Elusimicrobia	Elusimicrobiales	Elusimicrobiaceae	Elusimicrobium	uncultured_rumen_bacterium_4C0d-3
ASV510	glycodeoxycholic_acid_r	0.0350979	0.361156	0.576559	0.0480197	Bacteria	Elusimicrobia	Elusimicrobia	Elusimicrobiales	Elusimicrobiaceae	Elusimicrobium	uncultured_rumen_bacterium_4C0d-3
ASV510	norursodeoxycholic_acid_r	-0.0621394	0.105709	0.264223	-0.165772	Bacteria	Elusimicrobia	Elusimicrobia	Elusimicrobiales	Elusimicrobiaceae	Elusimicrobium	uncultured_rumen_bacterium_4C0d-3
ASV510	norcholic_acid_r	-0.11141	0.00365156	0.0211501	-0.164943	Bacteria	Elusimicrobia	Elusimicrobia	Elusimicrobiales	Elusimicrobiaceae	Elusimicrobium	uncultured_rumen_bacterium_4C0d-3
ASV510	isolithocholic_acid_r	0.165536	1.45455e-05	0.00021187	0.172368	Bacteria	Elusimicrobia	Elusimicrobia	Elusimicrobiales	Elusimicrobiaceae	Elusimicrobium	uncultured_rumen_bacterium_4C0d-3
ASV510	sevenketodeoxycholic_acid_r	-0.162438	2.1071e-05	0.000290726	-0.355286	Bacteria	Elusimicrobia	Elusimicrobia	Elusimicrobiales	Elusimicrobiaceae	Elusimicrobium	uncultured_rumen_bacterium_4C0d-3
ASV510	cholic_acid3sul_r	-0.124715	0.00112791	0.00819249	-0.241473	Bacteria	Elusimicrobia	Elusimicrobia	Elusimicrobiales	Elusimicrobiaceae	Elusimicrobium	uncultured_rumen_bacterium_4C0d-3
ASV510	nordeoxycholic_acid_r	0.116137	0.00243788	0.0152128	0.278076	Bacteria	Elusimicrobia	Elusimicrobia	Elusimicrobiales	Elusimicrobiaceae	Elusimicrobium	uncultured_rumen_bacterium_4C0d-3
ASV510	primarymain_r	-0.128311	0.000804648	0.00620893	-0.16659	Bacteria	Elusimicrobia	Elusimicrobia	Elusimicrobiales	Elusimicrobiaceae	Elusimicrobium	uncultured_rumen_bacterium_4C0d-3
ASV510	sevenketolithocholic_acid_r	-0.157053	3.94922e-05	0.000499024	-0.20167	Bacteria	Elusimicrobia	Elusimicrobia	Elusimicrobiales	Elusimicrobiaceae	Elusimicrobium	uncultured_rumen_bacterium_4C0d-3
ASV510	dehydrocholic_acid_r	-0.00598048	0.876387	0.938254	-0.0473177	Bacteria	Elusimicrobia	Elusimicrobia	Elusimicrobiales	Elusimicrobiaceae	Elusimicrobium	uncultured_rumen_bacterium_4C0d-3
ASV510	tauroursodeoxycholic_hdc_r	-0.102281	0.0076467	0.0381676	-0.0941705	Bacteria	Elusimicrobia	Elusimicrobia	Elusimicrobiales	Elusimicrobiaceae	Elusimicrobium	uncultured_rumen_bacterium_4C0d-3
ASV510	ursodeoxycholic_acid3sul_r	-0.12485	0.00111389	0.00811616	-0.209631	Bacteria	Elusimicrobia	Elusimicrobia	Elusimicrobiales	Elusimicrobiaceae	Elusimicrobium	uncultured_rumen_bacterium_4C0d-3
ASV510	taurobmuricholic_acid_r	-0.00289357	0.940007	0.971847	-0.000613536	Bacteria	Elusimicrobia	Elusimicrobia	Elusimicrobiales	Elusimicrobiaceae	Elusimicrobium	uncultured_rumen_bacterium_4C0d-3
ASV510	hyodeoxycholic_acid_r	0.111175	0.00372418	0.021471	0.171206	Bacteria	Elusimicrobia	Elusimicrobia	Elusimicrobiales	Elusimicrobiaceae	Elusimicrobium	uncultured_rumen_bacterium_4C0d-3
ASV510	tauroamuricholic_acid_r	-0.0484064	0.207752	0.410942	-0.113693	Bacteria	Elusimicrobia	Elusimicrobia	Elusimicrobiales	Elusimicrobiaceae	Elusimicrobium	uncultured_rumen_bacterium_4C0d-3
ASV510	sixsevendiketolithocholic_acid_r	0.0755026	0.0492293	0.156124	0.129575	Bacteria	Elusimicrobia	Elusimicrobia	Elusimicrobiales	Elusimicrobiaceae	Elusimicrobium	uncultured_rumen_bacterium_4C0d-3
ASV510	tauroallocholic_acid_r	-0.109603	0.00424501	0.0237393	-0.233661	Bacteria	Elusimicrobia	Elusimicrobia	Elusimicrobiales	Elusimicrobiaceae	Elusimicrobium	uncultured_rumen_bacterium_4C0d-3
ASV517	dioxolithocholic_acid_r	0.0427028	0.266487	0.479711	0.0190839	Bacteria	Firmicutes	Clostridia	Clostridiales	Ruminococcaceae	Ruminococcaceae_UCG-013	human_gut_metagenome
ASV517	deoxycholic_acid3sul_r	-0.00258111	0.946475	0.975342	-0.0214212	Bacteria	Firmicutes	Clostridia	Clostridiales	Ruminococcaceae	Ruminococcaceae_UCG-013	human_gut_metagenome
ASV517	glycohyodeoxycholic_acid3sul_r	0.0190243	0.620699	0.788619	0.00689129	Bacteria	Firmicutes	Clostridia	Clostridiales	Ruminococcaceae	Ruminococcaceae_UCG-013	human_gut_metagenome
ASV517	glycolithocholic_acid3sul_r	-0.0177547	0.644203	0.803799	-0.0211949	Bacteria	Firmicutes	Clostridia	Clostridiales	Ruminococcaceae	Ruminococcaceae_UCG-013	human_gut_metagenome
ASV517	alpha_muricholic_acid_r	-0.0241221	0.530333	0.723534	-0.0126317	Bacteria	Firmicutes	Clostridia	Clostridiales	Ruminococcaceae	Ruminococcaceae_UCG-013	human_gut_metagenome
ASV517	lithocholic_acid24gluc_r	-0.06412	0.0950274	0.245864	-0.0427339	Bacteria	Firmicutes	Clostridia	Clostridiales	Ruminococcaceae	Ruminococcaceae_UCG-013	human_gut_metagenome
ASV517	isodeoxycholic_acid_r	-0.000366989	0.992384	0.996935	-0.00474715	Bacteria	Firmicutes	Clostridia	Clostridiales	Ruminococcaceae	Ruminococcaceae_UCG-013	human_gut_metagenome
ASV517	lithocholic_acid3sul_r	-0.0358238	0.351304	0.56687	-0.0554503	Bacteria	Firmicutes	Clostridia	Clostridiales	Ruminococcaceae	Ruminococcaceae_UCG-013	human_gut_metagenome
ASV517	glycocholic_acid3sul_r	-0.0685183	0.0743861	0.207279	-0.102168	Bacteria	Firmicutes	Clostridia	Clostridiales	Ruminococcaceae	Ruminococcaceae_UCG-013	human_gut_metagenome
ASV517	glycochenodeoxycholic_acid3sul_r	-0.0668856	0.081575	0.221257	-0.0727979	Bacteria	Firmicutes	Clostridia	Clostridiales	Ruminococcaceae	Ruminococcaceae_UCG-013	human_gut_metagenome
ASV517	omega_muricholic_acid_r	-0.018638	0.627812	0.79408	-0.0216573	Bacteria	Firmicutes	Clostridia	Clostridiales	Ruminococcaceae	Ruminococcaceae_UCG-013	human_gut_metagenome
ASV517	hyodeoxycholic_acid_r	0.0912822	0.017351	0.0709264	0.0810045	Bacteria	Firmicutes	Clostridia	Clostridiales	Ruminococcaceae	Ruminococcaceae_UCG-013	human_gut_metagenome
ASV517	lithocholic_acid_r	0.114773	0.00274343	0.0168217	0.0596946	Bacteria	Firmicutes	Clostridia	Clostridiales	Ruminococcaceae	Ruminococcaceae_UCG-013	human_gut_metagenome
ASV517	taurodehydrocholic_acid_r	0.0150696	0.695075	0.835288	0.0135482	Bacteria	Firmicutes	Clostridia	Clostridiales	Ruminococcaceae	Ruminococcaceae_UCG-013	human_gut_metagenome
ASV517	taurobmuricholic_acid_r	0.00479501	0.900748	0.951144	0.000615582	Bacteria	Firmicutes	Clostridia	Clostridiales	Ruminococcaceae	Ruminococcaceae_UCG-013	human_gut_metagenome
ASV517	glycolithocholic_acid_r	0.14929	9.42729e-05	0.00105476	0.0707263	Bacteria	Firmicutes	Clostridia	Clostridiales	Ruminococcaceae	Ruminococcaceae_UCG-013	human_gut_metagenome
ASV517	norcholic_acid_r	-0.0258075	0.501994	0.701883	-0.0533164	Bacteria	Firmicutes	Clostridia	Clostridiales	Ruminococcaceae	Ruminococcaceae_UCG-013	human_gut_metagenome
ASV517	betamuricholic_acid_r	0.0305958	0.426048	0.636481	0.0435232	Bacteria	Firmicutes	Clostridia	Clostridiales	Ruminococcaceae	Ruminococcaceae_UCG-013	human_gut_metagenome
ASV517	taurolithocholic_acid3sul_r	-0.0455641	0.235732	0.445835	-0.0485522	Bacteria	Firmicutes	Clostridia	Clostridiales	Ruminococcaceae	Ruminococcaceae_UCG-013	human_gut_metagenome
ASV517	allocholic_acid_r	-0.0701393	0.0677682	0.194418	-0.0607183	Bacteria	Firmicutes	Clostridia	Clostridiales	Ruminococcaceae	Ruminococcaceae_UCG-013	human_gut_metagenome
ASV517	isolithocholic_acid3sul_r	-0.239028	2.81373e-10	1.20678e-08	-0.265243	Bacteria	Firmicutes	Clostridia	Clostridiales	Ruminococcaceae	Ruminococcaceae_UCG-013	human_gut_metagenome
ASV517	primarymain_r	-0.15352	5.89851e-05	0.000703137	-0.128011	Bacteria	Firmicutes	Clostridia	Clostridiales	Ruminococcaceae	Ruminococcaceae_UCG-013	human_gut_metagenome
ASV517	glycochenodeoxycholic_acid_r	0.0400234	0.297685	0.515385	0.0379869	Bacteria	Firmicutes	Clostridia	Clostridiales	Ruminococcaceae	Ruminococcaceae_UCG-013	human_gut_metagenome
ASV517	tauroamuricholic_acid_r	0.00643431	0.86709	0.932993	-0.0219398	Bacteria	Firmicutes	Clostridia	Clostridiales	Ruminococcaceae	Ruminococcaceae_UCG-013	human_gut_metagenome
ASV517	ursodeoxycholic_acid3gluc_r	0.0332815	0.386556	0.598839	0.00438609	Bacteria	Firmicutes	Clostridia	Clostridiales	Ruminococcaceae	Ruminococcaceae_UCG-013	human_gut_metagenome
ASV517	norursodeoxycholic_acid_r	0.0723463	0.0595422	0.178066	0.0765504	Bacteria	Firmicutes	Clostridia	Clostridiales	Ruminococcaceae	Ruminococcaceae_UCG-013	human_gut_metagenome
ASV517	taurochenodeoxycholic_acid3sul_r	-0.0252733	0.51089	0.708822	-0.0451746	Bacteria	Firmicutes	Clostridia	Clostridiales	Ruminococcaceae	Ruminococcaceae_UCG-013	human_gut_metagenome
ASV517	allocholic_acid3sul_r	-0.108289	0.00473013	0.0258808	-0.32897	Bacteria	Firmicutes	Clostridia	Clostridiales	Ruminococcaceae	Ruminococcaceae_UCG-013	human_gut_metagenome
ASV517	sumprimarysecondarymain_r	-0.140916	0.000230003	0.00220509	-0.0114464	Bacteria	Firmicutes	Clostridia	Clostridiales	Ruminococcaceae	Ruminococcaceae_UCG-013	human_gut_metagenome
ASV517	twelveketolithocholic_acid_r	0.0298154	0.43795	0.647564	0.0689025	Bacteria	Firmicutes	Clostridia	Clostridiales	Ruminococcaceae	Ruminococcaceae_UCG-013	human_gut_metagenome
ASV517	taurodeoxycholic_acid_r	0.00885136	0.817917	0.908162	-0.00445567	Bacteria	Firmicutes	Clostridia	Clostridiales	Ruminococcaceae	Ruminococcaceae_UCG-013	human_gut_metagenome
ASV517	isolithocholic_acid_r	0.185684	1.10473e-06	2.26421e-05	0.113124	Bacteria	Firmicutes	Clostridia	Clostridiales	Ruminococcaceae	Ruminococcaceae_UCG-013	human_gut_metagenome
ASV517	chenodeoxycholic_acid3gluc_r	-0.0216555	0.573218	0.755705	-0.015494	Bacteria	Firmicutes	Clostridia	Clostridiales	Ruminococcaceae	Ruminococcaceae_UCG-013	human_gut_metagenome
ASV517	sevenketolithocholic_acid_r	-0.142808	0.000188808	0.00188714	-0.128751	Bacteria	Firmicutes	Clostridia	Clostridiales	Ruminococcaceae	Ruminococcaceae_UCG-013	human_gut_metagenome
ASV517	nordeoxycholic_acid_r	0.0954578	0.0128281	0.0566982	0.134378	Bacteria	Firmicutes	Clostridia	Clostridiales	Ruminococcaceae	Ruminococcaceae_UCG-013	human_gut_metagenome
ASV517	glycoallocholic_acid3sul_r	-0.00532359	0.889873	0.945433	-0.0393974	Bacteria	Firmicutes	Clostridia	Clostridiales	Ruminococcaceae	Ruminococcaceae_UCG-013	human_gut_metagenome
ASV517	sixsevendiketolithocholic_acid_r	0.124817	0.0011173	0.00813733	0.113397	Bacteria	Firmicutes	Clostridia	Clostridiales	Ruminococcaceae	Ruminococcaceae_UCG-013	human_gut_metagenome
ASV517	glycohyodeoxycholic_acid_r	-0.0359797	0.34921	0.565122	-0.0340872	Bacteria	Firmicutes	Clostridia	Clostridiales	Ruminococcaceae	Ruminococcaceae_UCG-013	human_gut_metagenome
ASV517	dehydrolithocholic_acid_r	0.267861	1.27454e-12	8.31525e-11	0.21415	Bacteria	Firmicutes	Clostridia	Clostridiales	Ruminococcaceae	Ruminococcaceae_UCG-013	human_gut_metagenome
ASV517	lambda_muricholic_acid_r	-0.20147	1.19309e-07	3.08985e-06	-0.283819	Bacteria	Firmicutes	Clostridia	Clostridiales	Ruminococcaceae	Ruminococcaceae_UCG-013	human_gut_metagenome
ASV517	glycoallocholic_acid_r	0.00380285	0.921209	0.960736	-0.000923929	Bacteria	Firmicutes	Clostridia	Clostridiales	Ruminococcaceae	Ruminococcaceae_UCG-013	human_gut_metagenome
ASV517	apocholic_acid_r	0.0205618	0.592746	0.770061	-0.00696805	Bacteria	Firmicutes	Clostridia	Clostridiales	Ruminococcaceae	Ruminococcaceae_UCG-013	human_gut_metagenome
ASV517	sevenketodeoxycholic_acid_r	-0.115205	0.00264304	0.0162615	-0.143469	Bacteria	Firmicutes	Clostridia	Clostridiales	Ruminococcaceae	Ruminococcaceae_UCG-013	human_gut_metagenome
ASV517	conjugated_r	0.034732	0.366186	0.581337	0.0213004	Bacteria	Firmicutes	Clostridia	Clostridiales	Ruminococcaceae	Ruminococcaceae_UCG-013	human_gut_metagenome
ASV517	deoxycholic_acid_r	-0.113189	0.00314203	0.0187205	-0.027758	Bacteria	Firmicutes	Clostridia	Clostridiales	Ruminococcaceae	Ruminococcaceae_UCG-013	human_gut_metagenome
ASV517	tauroallocholic_acid_r	-0.0661462	0.085011	0.228103	-0.102148	Bacteria	Firmicutes	Clostridia	Clostridiales	Ruminococcaceae	Ruminococcaceae_UCG-013	human_gut_metagenome
ASV517	glycoursodeoxycholic_acid_r	-0.00682274	0.859148	0.92838	-0.0111387	Bacteria	Firmicutes	Clostridia	Clostridiales	Ruminococcaceae	Ruminococcaceae_UCG-013	human_gut_metagenome
ASV517	glycohyocholic_acid_r	-0.0491284	0.201044	0.403288	-0.0554563	Bacteria	Firmicutes	Clostridia	Clostridiales	Ruminococcaceae	Ruminococcaceae_UCG-013	human_gut_metagenome
ASV517	taurocholic_acid_r	0.0354663	0.356135	0.57148	0.0353563	Bacteria	Firmicutes	Clostridia	Clostridiales	Ruminococcaceae	Ruminococcaceae_UCG-013	human_gut_metagenome
ASV517	alloisolithocholic_acid_r	0.241798	1.72474e-10	7.61895e-09	0.221418	Bacteria	Firmicutes	Clostridia	Clostridiales	Ruminococcaceae	Ruminococcaceae_UCG-013	human_gut_metagenome
ASV517	urso_r	-0.11547	0.00258332	0.0159366	-0.116961	Bacteria	Firmicutes	Clostridia	Clostridiales	Ruminococcaceae	Ruminococcaceae_UCG-013	human_gut_metagenome
ASV517	glycoursodeoxycholic_acid3sul_r	-0.0696824	0.0695826	0.197746	-0.0481746	Bacteria	Firmicutes	Clostridia	Clostridiales	Ruminococcaceae	Ruminococcaceae_UCG-013	human_gut_metagenome
ASV517	murocholic_acid_r	0.160698	2.58711e-05	0.000344353	0.0587843	Bacteria	Firmicutes	Clostridia	Clostridiales	Ruminococcaceae	Ruminococcaceae_UCG-013	human_gut_metagenome
ASV517	glycodeoxycholic_acid_r	0.0802451	0.0365715	0.125352	0.0590768	Bacteria	Firmicutes	Clostridia	Clostridiales	Ruminococcaceae	Ruminococcaceae_UCG-013	human_gut_metagenome
ASV517	chenodeoxycholic_acid24gluc_r	-0.0644436	0.0933673	0.243742	-0.0601282	Bacteria	Firmicutes	Clostridia	Clostridiales	Ruminococcaceae	Ruminococcaceae_UCG-013	human_gut_metagenome
ASV517	sulfo_r	-0.201484	1.19067e-07	3.0885e-06	-0.15778	Bacteria	Firmicutes	Clostridia	Clostridiales	Ruminococcaceae	Ruminococcaceae_UCG-013	human_gut_metagenome
ASV517	glycodeoxycholic_acid3sul_r	-0.0560825	0.144336	0.32554	-0.0607171	Bacteria	Firmicutes	Clostridia	Clostridiales	Ruminococcaceae	Ruminococcaceae_UCG-013	human_gut_metagenome
ASV517	taurowmuricholic_acid_r	-0.0960508	0.0122786	0.0548144	-0.141242	Bacteria	Firmicutes	Clostridia	Clostridiales	Ruminococcaceae	Ruminococcaceae_UCG-013	human_gut_metagenome
ASV517	taurolithocholic_acid_r	0.0143661	0.708646	0.844686	-0.0012054	Bacteria	Firmicutes	Clostridia	Clostridiales	Ruminococcaceae	Ruminococcaceae_UCG-013	human_gut_metagenome
ASV517	tauro_r	0.00218626	0.954654	0.978432	0.00374346	Bacteria	Firmicutes	Clostridia	Clostridiales	Ruminococcaceae	Ruminococcaceae_UCG-013	human_gut_metagenome
ASV517	deoxycholic_acid24gluc_r	-0.00595769	0.876854	0.938506	-0.0161998	Bacteria	Firmicutes	Clostridia	Clostridiales	Ruminococcaceae	Ruminococcaceae_UCG-013	human_gut_metagenome
ASV517	gluco_r	-0.00754924	0.844332	0.920966	-0.0539684	Bacteria	Firmicutes	Clostridia	Clostridiales	Ruminococcaceae	Ruminococcaceae_UCG-013	human_gut_metagenome
ASV517	taurodeoxycholic_acid3sul_r	-0.0656862	0.0872067	0.232418	-0.149862	Bacteria	Firmicutes	Clostridia	Clostridiales	Ruminococcaceae	Ruminococcaceae_UCG-013	human_gut_metagenome
ASV517	chenodeoxycholic_acid_r	-0.206208	5.90092e-08	1.64374e-06	-0.214651	Bacteria	Firmicutes	Clostridia	Clostridiales	Ruminococcaceae	Ruminococcaceae_UCG-013	human_gut_metagenome
ASV517	twelveketochenodeoxycholic_acid_r	0.138614	0.000291418	0.00269113	0.0829648	Bacteria	Firmicutes	Clostridia	Clostridiales	Ruminococcaceae	Ruminococcaceae_UCG-013	human_gut_metagenome
ASV517	glyco_r	0.0269161	0.4838	0.686895	0.0153862	Bacteria	Firmicutes	Clostridia	Clostridiales	Ruminococcaceae	Ruminococcaceae_UCG-013	human_gut_metagenome
ASV517	deoxycholic_acid3gluc_r	-0.0183068	0.633937	0.797961	-0.0417102	Bacteria	Firmicutes	Clostridia	Clostridiales	Ruminococcaceae	Ruminococcaceae_UCG-013	human_gut_metagenome
ASV517	cholic_acid_r	-0.155611	4.65686e-05	0.000574683	-0.161653	Bacteria	Firmicutes	Clostridia	Clostridiales	Ruminococcaceae	Ruminococcaceae_UCG-013	human_gut_metagenome
ASV517	taurochenodeoxycholic_acid_r	0.0465571	0.22567	0.433632	0.0396657	Bacteria	Firmicutes	Clostridia	Clostridiales	Ruminococcaceae	Ruminococcaceae_UCG-013	human_gut_metagenome
ASV517	ursocholic_acid_r	-0.162091	2.1954e-05	0.000300734	-0.165261	Bacteria	Firmicutes	Clostridia	Clostridiales	Ruminococcaceae	Ruminococcaceae_UCG-013	human_gut_metagenome
ASV517	threeoxocholic_acid_r	-0.155119	4.92474e-05	0.00060211	-0.193712	Bacteria	Firmicutes	Clostridia	Clostridiales	Ruminococcaceae	Ruminococcaceae_UCG-013	human_gut_metagenome
ASV517	ursodeoxycholic_acid3sul_r	-0.172041	6.53243e-06	0.000106222	-0.167074	Bacteria	Firmicutes	Clostridia	Clostridiales	Ruminococcaceae	Ruminococcaceae_UCG-013	human_gut_metagenome
ASV517	chenodeoxycholic_acid3sul_r	-0.0550186	0.152116	0.336624	-0.0646808	Bacteria	Firmicutes	Clostridia	Clostridiales	Ruminococcaceae	Ruminococcaceae_UCG-013	human_gut_metagenome
ASV517	unconjugated_r	-0.0322809	0.401002	0.612363	-0.00201181	Bacteria	Firmicutes	Clostridia	Clostridiales	Ruminococcaceae	Ruminococcaceae_UCG-013	human_gut_metagenome
ASV517	ursodeoxycholic_acid24gluc_r	-0.0169049	0.660138	0.815402	-0.0135932	Bacteria	Firmicutes	Clostridia	Clostridiales	Ruminococcaceae	Ruminococcaceae_UCG-013	human_gut_metagenome
ASV517	glycocholic_acid_r	0.0473283	0.218068	0.4241	0.0328431	Bacteria	Firmicutes	Clostridia	Clostridiales	Ruminococcaceae	Ruminococcaceae_UCG-013	human_gut_metagenome
ASV517	taurohyocholic_acid_r	0.02107	0.583635	0.763184	-0.00314289	Bacteria	Firmicutes	Clostridia	Clostridiales	Ruminococcaceae	Ruminococcaceae_UCG-013	human_gut_metagenome
ASV517	cholic_acid3sul_r	0.0369427	0.336455	0.553206	0.00945193	Bacteria	Firmicutes	Clostridia	Clostridiales	Ruminococcaceae	Ruminococcaceae_UCG-013	human_gut_metagenome
ASV517	lithoderivatives_r	0.20385	8.39557e-08	2.24232e-06	0.0631283	Bacteria	Firmicutes	Clostridia	Clostridiales	Ruminococcaceae	Ruminococcaceae_UCG-013	human_gut_metagenome
ASV517	ursodeoxycholic_acid_r	-0.129967	0.000686809	0.00545811	-0.119369	Bacteria	Firmicutes	Clostridia	Clostridiales	Ruminococcaceae	Ruminococcaceae_UCG-013	human_gut_metagenome
ASV517	dehydrocholic_acid_r	-0.0120949	0.753069	0.870267	-0.00326665	Bacteria	Firmicutes	Clostridia	Clostridiales	Ruminococcaceae	Ruminococcaceae_UCG-013	human_gut_metagenome
ASV517	tauroursodeoxycholic_acid3sul_r	0.0110493	0.773809	0.881794	-0.0225307	Bacteria	Firmicutes	Clostridia	Clostridiales	Ruminococcaceae	Ruminococcaceae_UCG-013	human_gut_metagenome
ASV517	secondarymain_r	-0.00860413	0.822917	0.910174	0.014843	Bacteria	Firmicutes	Clostridia	Clostridiales	Ruminococcaceae	Ruminococcaceae_UCG-013	human_gut_metagenome
ASV517	tauroursodeoxycholic_hdc_r	-0.0447009	0.244734	0.456627	-0.0496953	Bacteria	Firmicutes	Clostridia	Clostridiales	Ruminococcaceae	Ruminococcaceae_UCG-013	human_gut_metagenome
ASV52	glycoallocholic_acid_r	0.0783279	0.0413092	0.137094	0.133993	Bacteria	Bacteroidetes	Flavobacteriia	Flavobacteriales	Flavobacteriaceae	Chryseobacterium	Unassigned
ASV52	apocholic_acid_r	0.0866148	0.0240042	0.0909032	0.960159	Bacteria	Bacteroidetes	Flavobacteriia	Flavobacteriales	Flavobacteriaceae	Chryseobacterium	Unassigned
ASV52	isodeoxycholic_acid_r	0.077796	0.042712	0.140617	0.0961979	Bacteria	Bacteroidetes	Flavobacteriia	Flavobacteriales	Flavobacteriaceae	Chryseobacterium	Unassigned
ASV52	glycoursodeoxycholic_acid_r	-0.0148588	0.699132	0.837733	-0.344258	Bacteria	Bacteroidetes	Flavobacteriia	Flavobacteriales	Flavobacteriaceae	Chryseobacterium	Unassigned
ASV52	allocholic_acid3sul_r	0.0193021	0.615606	0.784854	0.518832	Bacteria	Bacteroidetes	Flavobacteriia	Flavobacteriales	Flavobacteriaceae	Chryseobacterium	Unassigned
ASV52	deoxycholic_acid_r	0.0808102	0.0352664	0.122053	0.158831	Bacteria	Bacteroidetes	Flavobacteriia	Flavobacteriales	Flavobacteriaceae	Chryseobacterium	Unassigned
ASV52	taurohyocholic_acid_r	-0.0332618	0.386837	0.599103	-0.0304159	Bacteria	Bacteroidetes	Flavobacteriia	Flavobacteriales	Flavobacteriaceae	Chryseobacterium	Unassigned
ASV52	deoxycholic_acid24gluc_r	0.0576553	0.133397	0.308331	0.0305558	Bacteria	Bacteroidetes	Flavobacteriia	Flavobacteriales	Flavobacteriaceae	Chryseobacterium	Unassigned
ASV52	chenodeoxycholic_acid24gluc_r	0.108183	0.00477128	0.0260444	0.127476	Bacteria	Bacteroidetes	Flavobacteriia	Flavobacteriales	Flavobacteriaceae	Chryseobacterium	Unassigned
ASV52	cholic_acid_r	-0.0287635	0.45429	0.661853	-0.396178	Bacteria	Bacteroidetes	Flavobacteriia	Flavobacteriales	Flavobacteriaceae	Chryseobacterium	Unassigned
ASV52	allocholic_acid_r	-0.0521625	0.174575	0.368908	-0.21582	Bacteria	Bacteroidetes	Flavobacteriia	Flavobacteriales	Flavobacteriaceae	Chryseobacterium	Unassigned
ASV52	glycodeoxycholic_acid_r	0.0185282	0.62984	0.795393	-0.0346852	Bacteria	Bacteroidetes	Flavobacteriia	Flavobacteriales	Flavobacteriaceae	Chryseobacterium	Unassigned
ASV52	lithocholic_acid_r	-0.00971154	0.800578	0.898089	0.0785381	Bacteria	Bacteroidetes	Flavobacteriia	Flavobacteriales	Flavobacteriaceae	Chryseobacterium	Unassigned
ASV52	glycohyodeoxycholic_acid_r	0.119366	0.00183433	0.0121728	0.19534	Bacteria	Bacteroidetes	Flavobacteriia	Flavobacteriales	Flavobacteriaceae	Chryseobacterium	Unassigned
ASV52	deoxycholic_acid3sul_r	0.0318987	0.406604	0.617447	-0.00458523	Bacteria	Bacteroidetes	Flavobacteriia	Flavobacteriales	Flavobacteriaceae	Chryseobacterium	Unassigned
ASV52	sumprimarysecondarymain_r	0.0742752	0.0530466	0.164813	0.0241659	Bacteria	Bacteroidetes	Flavobacteriia	Flavobacteriales	Flavobacteriaceae	Chryseobacterium	Unassigned
ASV52	betamuricholic_acid_r	-0.0685184	0.0743853	0.207279	-0.0347765	Bacteria	Bacteroidetes	Flavobacteriia	Flavobacteriales	Flavobacteriaceae	Chryseobacterium	Unassigned
ASV52	dioxolithocholic_acid_r	-0.0766959	0.0457412	0.147986	-0.332779	Bacteria	Bacteroidetes	Flavobacteriia	Flavobacteriales	Flavobacteriaceae	Chryseobacterium	Unassigned
ASV52	glycochenodeoxycholic_acid3sul_r	0.0432771	0.260102	0.473307	0.060301	Bacteria	Bacteroidetes	Flavobacteriia	Flavobacteriales	Flavobacteriaceae	Chryseobacterium	Unassigned
ASV52	glycocholic_acid_r	0.0136558	0.722441	0.851237	0.0532252	Bacteria	Bacteroidetes	Flavobacteriia	Flavobacteriales	Flavobacteriaceae	Chryseobacterium	Unassigned
ASV52	murocholic_acid_r	-0.0368279	0.337959	0.554554	-0.180167	Bacteria	Bacteroidetes	Flavobacteriia	Flavobacteriales	Flavobacteriaceae	Chryseobacterium	Unassigned
ASV52	taurochenodeoxycholic_acid_r	-0.00496168	0.897316	0.9495	-0.163365	Bacteria	Bacteroidetes	Flavobacteriia	Flavobacteriales	Flavobacteriaceae	Chryseobacterium	Unassigned
ASV52	glycocholic_acid3sul_r	0.0191496	0.618401	0.786932	-0.0407475	Bacteria	Bacteroidetes	Flavobacteriia	Flavobacteriales	Flavobacteriaceae	Chryseobacterium	Unassigned
ASV52	deoxycholic_acid3gluc_r	-0.0113685	0.767459	0.87911	-0.130465	Bacteria	Bacteroidetes	Flavobacteriia	Flavobacteriales	Flavobacteriaceae	Chryseobacterium	Unassigned
ASV52	chenodeoxycholic_acid3gluc_r	-0.0358948	0.35035	0.565969	-0.0853113	Bacteria	Bacteroidetes	Flavobacteriia	Flavobacteriales	Flavobacteriaceae	Chryseobacterium	Unassigned
ASV52	glyco_r	0.0197005	0.608335	0.780618	-0.0720981	Bacteria	Bacteroidetes	Flavobacteriia	Flavobacteriales	Flavobacteriaceae	Chryseobacterium	Unassigned
ASV52	taurodehydrocholic_acid_r	-0.0899054	0.0191216	0.0761168	-0.254114	Bacteria	Bacteroidetes	Flavobacteriia	Flavobacteriales	Flavobacteriaceae	Chryseobacterium	Unassigned
ASV52	glycolithocholic_acid_r	0.0789668	0.0396758	0.133062	0.122565	Bacteria	Bacteroidetes	Flavobacteriia	Flavobacteriales	Flavobacteriaceae	Chryseobacterium	Unassigned
ASV52	chenodeoxycholic_acid3sul_r	0.0690375	0.0722111	0.203067	0.285108	Bacteria	Bacteroidetes	Flavobacteriia	Flavobacteriales	Flavobacteriaceae	Chryseobacterium	Unassigned
ASV52	glycochenodeoxycholic_acid_r	0.0379798	0.323057	0.540864	-0.100531	Bacteria	Bacteroidetes	Flavobacteriia	Flavobacteriales	Flavobacteriaceae	Chryseobacterium	Unassigned
ASV52	isolithocholic_acid_r	-0.0221153	0.565102	0.749524	0.0614414	Bacteria	Bacteroidetes	Flavobacteriia	Flavobacteriales	Flavobacteriaceae	Chryseobacterium	Unassigned
ASV52	ursocholic_acid_r	-0.0487499	0.204541	0.407307	-0.264597	Bacteria	Bacteroidetes	Flavobacteriia	Flavobacteriales	Flavobacteriaceae	Chryseobacterium	Unassigned
ASV52	norursodeoxycholic_acid_r	0.0288555	0.452848	0.660688	-0.0467644	Bacteria	Bacteroidetes	Flavobacteriia	Flavobacteriales	Flavobacteriaceae	Chryseobacterium	Unassigned
ASV52	tauroursodeoxycholic_hdc_r	0.00012308	0.997446	0.998925	-0.16316	Bacteria	Bacteroidetes	Flavobacteriia	Flavobacteriales	Flavobacteriaceae	Chryseobacterium	Unassigned
ASV52	hyodeoxycholic_acid_r	-0.0132024	0.731294	0.856703	0.125715	Bacteria	Bacteroidetes	Flavobacteriia	Flavobacteriales	Flavobacteriaceae	Chryseobacterium	Unassigned
ASV52	chenodeoxycholic_acid_r	-0.0183948	0.632307	0.796996	-0.233715	Bacteria	Bacteroidetes	Flavobacteriia	Flavobacteriales	Flavobacteriaceae	Chryseobacterium	Unassigned
ASV52	taurolithocholic_acid3sul_r	0.0304874	0.42769	0.63846	-0.152586	Bacteria	Bacteroidetes	Flavobacteriia	Flavobacteriales	Flavobacteriaceae	Chryseobacterium	Unassigned
ASV52	twelveketolithocholic_acid_r	-0.0792002	0.0390929	0.131516	-0.202754	Bacteria	Bacteroidetes	Flavobacteriia	Flavobacteriales	Flavobacteriaceae	Chryseobacterium	Unassigned
ASV52	norcholic_acid_r	-0.0792332	0.0390111	0.131322	-0.299023	Bacteria	Bacteroidetes	Flavobacteriia	Flavobacteriales	Flavobacteriaceae	Chryseobacterium	Unassigned
ASV52	taurochenodeoxycholic_acid3sul_r	0.0387708	0.313074	0.53125	-0.0647379	Bacteria	Bacteroidetes	Flavobacteriia	Flavobacteriales	Flavobacteriaceae	Chryseobacterium	Unassigned
ASV52	glycolithocholic_acid3sul_r	0.0762823	0.0469259	0.150945	0.140813	Bacteria	Bacteroidetes	Flavobacteriia	Flavobacteriales	Flavobacteriaceae	Chryseobacterium	Unassigned
ASV52	ursodeoxycholic_acid3sul_r	-0.0014218	0.970501	0.987059	-0.0805192	Bacteria	Bacteroidetes	Flavobacteriia	Flavobacteriales	Flavobacteriaceae	Chryseobacterium	Unassigned
ASV52	tauroursodeoxycholic_acid3sul_r	-0.00717347	0.851989	0.924367	-0.105569	Bacteria	Bacteroidetes	Flavobacteriia	Flavobacteriales	Flavobacteriaceae	Chryseobacterium	Unassigned
ASV52	taurodeoxycholic_acid_r	-0.00680972	0.859414	0.928483	-0.0730144	Bacteria	Bacteroidetes	Flavobacteriia	Flavobacteriales	Flavobacteriaceae	Chryseobacterium	Unassigned
ASV52	sixsevendiketolithocholic_acid_r	-0.0294797	0.443127	0.651254	-0.0245426	Bacteria	Bacteroidetes	Flavobacteriia	Flavobacteriales	Flavobacteriaceae	Chryseobacterium	Unassigned
ASV52	twelveketochenodeoxycholic_acid_r	0.00256421	0.946825	0.97537	-0.102537	Bacteria	Bacteroidetes	Flavobacteriia	Flavobacteriales	Flavobacteriaceae	Chryseobacterium	Unassigned
ASV52	unconjugated_r	-0.0269805	0.482753	0.686105	0.00374748	Bacteria	Bacteroidetes	Flavobacteriia	Flavobacteriales	Flavobacteriaceae	Chryseobacterium	Unassigned
ASV52	glycoursodeoxycholic_acid3sul_r	0.0287102	0.455127	0.662546	-0.10455	Bacteria	Bacteroidetes	Flavobacteriia	Flavobacteriales	Flavobacteriaceae	Chryseobacterium	Unassigned
ASV52	taurobmuricholic_acid_r	-0.0141691	0.712462	0.846372	-0.0117092	Bacteria	Bacteroidetes	Flavobacteriia	Flavobacteriales	Flavobacteriaceae	Chryseobacterium	Unassigned
ASV52	secondarymain_r	0.0624944	0.103727	0.260879	0.0945054	Bacteria	Bacteroidetes	Flavobacteriia	Flavobacteriales	Flavobacteriaceae	Chryseobacterium	Unassigned
ASV52	glycohyodeoxycholic_acid3sul_r	0.0957597	0.0125457	0.0556624	0.15287	Bacteria	Bacteroidetes	Flavobacteriia	Flavobacteriales	Flavobacteriaceae	Chryseobacterium	Unassigned
ASV52	glycodeoxycholic_acid3sul_r	0.0539799	0.160015	0.347929	0.0686886	Bacteria	Bacteroidetes	Flavobacteriia	Flavobacteriales	Flavobacteriaceae	Chryseobacterium	Unassigned
ASV52	taurolithocholic_acid_r	0.00400066	0.917125	0.959006	-0.00965695	Bacteria	Bacteroidetes	Flavobacteriia	Flavobacteriales	Flavobacteriaceae	Chryseobacterium	Unassigned
ASV52	conjugated_r	0.00974204	0.799965	0.897946	-0.113149	Bacteria	Bacteroidetes	Flavobacteriia	Flavobacteriales	Flavobacteriaceae	Chryseobacterium	Unassigned
ASV52	lithocholic_acid24gluc_r	0.1067	0.00538309	0.0286697	0.136636	Bacteria	Bacteroidetes	Flavobacteriia	Flavobacteriales	Flavobacteriaceae	Chryseobacterium	Unassigned
ASV52	nordeoxycholic_acid_r	0.0582145	0.129665	0.30277	-0.0447539	Bacteria	Bacteroidetes	Flavobacteriia	Flavobacteriales	Flavobacteriaceae	Chryseobacterium	Unassigned
ASV52	dehydrolithocholic_acid_r	-0.0378383	0.324864	0.542567	0.0356755	Bacteria	Bacteroidetes	Flavobacteriia	Flavobacteriales	Flavobacteriaceae	Chryseobacterium	Unassigned
ASV52	alloisolithocholic_acid_r	-0.0177801	0.64373	0.803672	-0.0115616	Bacteria	Bacteroidetes	Flavobacteriia	Flavobacteriales	Flavobacteriaceae	Chryseobacterium	Unassigned
ASV52	tauroamuricholic_acid_r	-0.105213	0.00606665	0.0317574	-0.265681	Bacteria	Bacteroidetes	Flavobacteriia	Flavobacteriales	Flavobacteriaceae	Chryseobacterium	Unassigned
ASV52	ursodeoxycholic_acid_r	-0.0429032	0.264246	0.477467	-0.202359	Bacteria	Bacteroidetes	Flavobacteriia	Flavobacteriales	Flavobacteriaceae	Chryseobacterium	Unassigned
ASV52	lithocholic_acid3sul_r	0.0912689	0.0173674	0.0709755	0.357027	Bacteria	Bacteroidetes	Flavobacteriia	Flavobacteriales	Flavobacteriaceae	Chryseobacterium	Unassigned
ASV52	ursodeoxycholic_acid24gluc_r	0.107845	0.00490491	0.0266126	0.181933	Bacteria	Bacteroidetes	Flavobacteriia	Flavobacteriales	Flavobacteriaceae	Chryseobacterium	Unassigned
ASV52	tauroallocholic_acid_r	0.0845035	0.0276764	0.101124	0.668357	Bacteria	Bacteroidetes	Flavobacteriia	Flavobacteriales	Flavobacteriaceae	Chryseobacterium	Unassigned
ASV52	cholic_acid3sul_r	0.0413874	0.281511	0.497151	0.214557	Bacteria	Bacteroidetes	Flavobacteriia	Flavobacteriales	Flavobacteriaceae	Chryseobacterium	Unassigned
ASV52	lambda_muricholic_acid_r	-0.0064442	0.866888	0.932962	-0.116566	Bacteria	Bacteroidetes	Flavobacteriia	Flavobacteriales	Flavobacteriaceae	Chryseobacterium	Unassigned
ASV52	sevenketodeoxycholic_acid_r	-0.045268	0.238793	0.449161	-0.291325	Bacteria	Bacteroidetes	Flavobacteriia	Flavobacteriales	Flavobacteriaceae	Chryseobacterium	Unassigned
ASV52	isolithocholic_acid3sul_r	0.0919715	0.0165197	0.0684082	0.177914	Bacteria	Bacteroidetes	Flavobacteriia	Flavobacteriales	Flavobacteriaceae	Chryseobacterium	Unassigned
ASV52	alpha_muricholic_acid_r	0.00764362	0.842411	0.91962	0.0586393	Bacteria	Bacteroidetes	Flavobacteriia	Flavobacteriales	Flavobacteriaceae	Chryseobacterium	Unassigned
ASV52	lithoderivatives_r	-0.0265473	0.489812	0.691289	0.0273678	Bacteria	Bacteroidetes	Flavobacteriia	Flavobacteriales	Flavobacteriaceae	Chryseobacterium	Unassigned
ASV52	primarymain_r	-0.0218823	0.569207	0.752629	-0.248629	Bacteria	Bacteroidetes	Flavobacteriia	Flavobacteriales	Flavobacteriaceae	Chryseobacterium	Unassigned
ASV52	urso_r	-0.0782961	0.041392	0.137313	-0.400411	Bacteria	Bacteroidetes	Flavobacteriia	Flavobacteriales	Flavobacteriaceae	Chryseobacterium	Unassigned
ASV52	taurodeoxycholic_acid3sul_r	0.0161116	0.675155	0.823827	-0.0964748	Bacteria	Bacteroidetes	Flavobacteriia	Flavobacteriales	Flavobacteriaceae	Chryseobacterium	Unassigned
ASV52	glycoallocholic_acid3sul_r	-0.0238216	0.53547	0.726994	-0.222615	Bacteria	Bacteroidetes	Flavobacteriia	Flavobacteriales	Flavobacteriaceae	Chryseobacterium	Unassigned
ASV52	omega_muricholic_acid_r	-0.0572334	0.136266	0.313	-0.193128	Bacteria	Bacteroidetes	Flavobacteriia	Flavobacteriales	Flavobacteriaceae	Chryseobacterium	Unassigned
ASV52	taurowmuricholic_acid_r	0.0241235	0.530309	0.723534	0.417442	Bacteria	Bacteroidetes	Flavobacteriia	Flavobacteriales	Flavobacteriaceae	Chryseobacterium	Unassigned
ASV52	sulfo_r	0.0719586	0.060924	0.181096	0.136597	Bacteria	Bacteroidetes	Flavobacteriia	Flavobacteriales	Flavobacteriaceae	Chryseobacterium	Unassigned
ASV52	ursodeoxycholic_acid3gluc_r	0.0996005	0.0094033	0.0446664	0.0247591	Bacteria	Bacteroidetes	Flavobacteriia	Flavobacteriales	Flavobacteriaceae	Chryseobacterium	Unassigned
ASV52	taurocholic_acid_r	-0.0331017	0.389129	0.601203	-0.141733	Bacteria	Bacteroidetes	Flavobacteriia	Flavobacteriales	Flavobacteriaceae	Chryseobacterium	Unassigned
ASV52	sevenketolithocholic_acid_r	-0.0589955	0.12459	0.295257	-0.270926	Bacteria	Bacteroidetes	Flavobacteriia	Flavobacteriales	Flavobacteriaceae	Chryseobacterium	Unassigned
ASV52	tauro_r	-0.0091975	0.810928	0.904215	-0.123214	Bacteria	Bacteroidetes	Flavobacteriia	Flavobacteriales	Flavobacteriaceae	Chryseobacterium	Unassigned
ASV52	gluco_r	0.0465376	0.225864	0.433748	-0.106902	Bacteria	Bacteroidetes	Flavobacteriia	Flavobacteriales	Flavobacteriaceae	Chryseobacterium	Unassigned
ASV52	glycohyocholic_acid_r	0.0489262	0.202906	0.405512	0.172904	Bacteria	Bacteroidetes	Flavobacteriia	Flavobacteriales	Flavobacteriaceae	Chryseobacterium	Unassigned
ASV52	threeoxocholic_acid_r	-0.0416467	0.278505	0.493618	-0.301733	Bacteria	Bacteroidetes	Flavobacteriia	Flavobacteriales	Flavobacteriaceae	Chryseobacterium	Unassigned
ASV52	dehydrocholic_acid_r	-0.0714576	0.0627492	0.18513	-0.257537	Bacteria	Bacteroidetes	Flavobacteriia	Flavobacteriales	Flavobacteriaceae	Chryseobacterium	Unassigned
ASV544	deoxycholic_acid3sul_r	-0.00205728	0.957326	0.980068	-0.023266	Bacteria	Proteobacteria	Alphaproteobacteria	Rhodospirillales	Rhodospirillaceae	uncultured	gut_metagenome
ASV544	glycohyodeoxycholic_acid3sul_r	-0.0522798	0.173606	0.367516	-0.039173	Bacteria	Proteobacteria	Alphaproteobacteria	Rhodospirillales	Rhodospirillaceae	uncultured	gut_metagenome
ASV544	glycolithocholic_acid3sul_r	0.0505402	0.188385	0.387474	0.0579595	Bacteria	Proteobacteria	Alphaproteobacteria	Rhodospirillales	Rhodospirillaceae	uncultured	gut_metagenome
ASV544	alpha_muricholic_acid_r	-0.0959092	0.0124078	0.0551566	-0.0495117	Bacteria	Proteobacteria	Alphaproteobacteria	Rhodospirillales	Rhodospirillaceae	uncultured	gut_metagenome
ASV544	taurodeoxycholic_acid_r	0.0737998	0.0545899	0.168174	0.0553016	Bacteria	Proteobacteria	Alphaproteobacteria	Rhodospirillales	Rhodospirillaceae	uncultured	gut_metagenome
ASV544	allocholic_acid3sul_r	-0.0909251	0.0177959	0.0721857	-0.363236	Bacteria	Proteobacteria	Alphaproteobacteria	Rhodospirillales	Rhodospirillaceae	uncultured	gut_metagenome
ASV544	taurodehydrocholic_acid_r	0.181704	1.88128e-06	3.60939e-05	0.117559	Bacteria	Proteobacteria	Alphaproteobacteria	Rhodospirillales	Rhodospirillaceae	uncultured	gut_metagenome
ASV544	allocholic_acid_r	-0.165764	1.41498e-05	0.000207384	-0.1332	Bacteria	Proteobacteria	Alphaproteobacteria	Rhodospirillales	Rhodospirillaceae	uncultured	gut_metagenome
ASV544	glycohyodeoxycholic_acid_r	-0.0207344	0.589644	0.767754	-0.00694156	Bacteria	Proteobacteria	Alphaproteobacteria	Rhodospirillales	Rhodospirillaceae	uncultured	gut_metagenome
ASV544	dioxolithocholic_acid_r	-0.0196782	0.60874	0.78085	-0.0457655	Bacteria	Proteobacteria	Alphaproteobacteria	Rhodospirillales	Rhodospirillaceae	uncultured	gut_metagenome
ASV544	glycoallocholic_acid3sul_r	0.0533674	0.164816	0.354941	-0.0091415	Bacteria	Proteobacteria	Alphaproteobacteria	Rhodospirillales	Rhodospirillaceae	uncultured	gut_metagenome
ASV544	glycoallocholic_acid_r	-0.0990012	0.00984211	0.0461557	-0.148089	Bacteria	Proteobacteria	Alphaproteobacteria	Rhodospirillales	Rhodospirillaceae	uncultured	gut_metagenome
ASV544	apocholic_acid_r	-0.161845	2.26033e-05	0.000307938	-0.370923	Bacteria	Proteobacteria	Alphaproteobacteria	Rhodospirillales	Rhodospirillaceae	uncultured	gut_metagenome
ASV544	glycolithocholic_acid_r	0.112286	0.00339181	0.0199449	0.0871558	Bacteria	Proteobacteria	Alphaproteobacteria	Rhodospirillales	Rhodospirillaceae	uncultured	gut_metagenome
ASV544	hyodeoxycholic_acid_r	0.125613	0.00103755	0.00765675	0.115443	Bacteria	Proteobacteria	Alphaproteobacteria	Rhodospirillales	Rhodospirillaceae	uncultured	gut_metagenome
ASV544	lithocholic_acid24gluc_r	-0.027599	0.472772	0.677587	-0.0177279	Bacteria	Proteobacteria	Alphaproteobacteria	Rhodospirillales	Rhodospirillaceae	uncultured	gut_metagenome
ASV544	glycochenodeoxycholic_acid3sul_r	-0.058485	0.12789	0.300312	-0.0802656	Bacteria	Proteobacteria	Alphaproteobacteria	Rhodospirillales	Rhodospirillaceae	uncultured	gut_metagenome
ASV544	glycoursodeoxycholic_acid_r	-0.00733858	0.848622	0.92302	0.0106577	Bacteria	Proteobacteria	Alphaproteobacteria	Rhodospirillales	Rhodospirillaceae	uncultured	gut_metagenome
ASV544	betamuricholic_acid_r	0.096841	0.0115786	0.052463	-0.00229697	Bacteria	Proteobacteria	Alphaproteobacteria	Rhodospirillales	Rhodospirillaceae	uncultured	gut_metagenome
ASV544	glycocholic_acid3sul_r	-0.037725	0.326316	0.543703	-0.0831905	Bacteria	Proteobacteria	Alphaproteobacteria	Rhodospirillales	Rhodospirillaceae	uncultured	gut_metagenome
ASV544	taurodeoxycholic_acid3sul_r	-0.0249782	0.515837	0.71272	-0.08715	Bacteria	Proteobacteria	Alphaproteobacteria	Rhodospirillales	Rhodospirillaceae	uncultured	gut_metagenome
ASV544	chenodeoxycholic_acid_r	-0.196015	2.62853e-07	6.31315e-06	-0.183558	Bacteria	Proteobacteria	Alphaproteobacteria	Rhodospirillales	Rhodospirillaceae	uncultured	gut_metagenome
ASV544	omega_muricholic_acid_r	-0.0686678	0.0737542	0.205907	-0.0803686	Bacteria	Proteobacteria	Alphaproteobacteria	Rhodospirillales	Rhodospirillaceae	uncultured	gut_metagenome
ASV544	ursodeoxycholic_acid3gluc_r	-0.0522464	0.173881	0.367963	-0.00601048	Bacteria	Proteobacteria	Alphaproteobacteria	Rhodospirillales	Rhodospirillaceae	uncultured	gut_metagenome
ASV544	taurochenodeoxycholic_acid3sul_r	-0.0959356	0.0123837	0.0551095	-0.105914	Bacteria	Proteobacteria	Alphaproteobacteria	Rhodospirillales	Rhodospirillaceae	uncultured	gut_metagenome
ASV544	isodeoxycholic_acid_r	-0.0296508	0.440484	0.649269	-0.0499699	Bacteria	Proteobacteria	Alphaproteobacteria	Rhodospirillales	Rhodospirillaceae	uncultured	gut_metagenome
ASV544	sumprimarysecondarymain_r	0.017571	0.647635	0.806519	0.00409998	Bacteria	Proteobacteria	Alphaproteobacteria	Rhodospirillales	Rhodospirillaceae	uncultured	gut_metagenome
ASV544	deoxycholic_acid_r	0.08246	0.031681	0.112094	0.0487827	Bacteria	Proteobacteria	Alphaproteobacteria	Rhodospirillales	Rhodospirillaceae	uncultured	gut_metagenome
ASV544	glycochenodeoxycholic_acid_r	0.0122627	0.749756	0.86833	0.0200601	Bacteria	Proteobacteria	Alphaproteobacteria	Rhodospirillales	Rhodospirillaceae	uncultured	gut_metagenome
ASV544	taurolithocholic_acid_r	0.0335863	0.38222	0.595365	0.0417423	Bacteria	Proteobacteria	Alphaproteobacteria	Rhodospirillales	Rhodospirillaceae	uncultured	gut_metagenome
ASV544	chenodeoxycholic_acid3gluc_r	-0.0435787	0.256793	0.469984	-0.0296138	Bacteria	Proteobacteria	Alphaproteobacteria	Rhodospirillales	Rhodospirillaceae	uncultured	gut_metagenome
ASV544	deoxycholic_acid24gluc_r	-0.045647	0.234881	0.444847	-0.0286886	Bacteria	Proteobacteria	Alphaproteobacteria	Rhodospirillales	Rhodospirillaceae	uncultured	gut_metagenome
ASV544	primarymain_r	-0.185346	1.15641e-06	2.3582e-05	-0.162763	Bacteria	Proteobacteria	Alphaproteobacteria	Rhodospirillales	Rhodospirillaceae	uncultured	gut_metagenome
ASV544	glycocholic_acid_r	0.0373005	0.331792	0.548767	0.010585	Bacteria	Proteobacteria	Alphaproteobacteria	Rhodospirillales	Rhodospirillaceae	uncultured	gut_metagenome
ASV544	chenodeoxycholic_acid3sul_r	0.0181815	0.636261	0.799493	0.00722086	Bacteria	Proteobacteria	Alphaproteobacteria	Rhodospirillales	Rhodospirillaceae	uncultured	gut_metagenome
ASV544	dehydrolithocholic_acid_r	0.172735	5.98693e-06	9.88393e-05	0.171617	Bacteria	Proteobacteria	Alphaproteobacteria	Rhodospirillales	Rhodospirillaceae	uncultured	gut_metagenome
ASV544	taurobmuricholic_acid_r	-0.0554566	0.148875	0.331487	-0.0101575	Bacteria	Proteobacteria	Alphaproteobacteria	Rhodospirillales	Rhodospirillaceae	uncultured	gut_metagenome
ASV544	lambda_muricholic_acid_r	-0.178	3.05588e-06	5.50466e-05	-0.256154	Bacteria	Proteobacteria	Alphaproteobacteria	Rhodospirillales	Rhodospirillaceae	uncultured	gut_metagenome
ASV544	taurohyocholic_acid_r	0.0130864	0.733565	0.858237	-0.0253016	Bacteria	Proteobacteria	Alphaproteobacteria	Rhodospirillales	Rhodospirillaceae	uncultured	gut_metagenome
ASV544	lithocholic_acid_r	0.165053	1.54176e-05	0.00022317	0.105981	Bacteria	Proteobacteria	Alphaproteobacteria	Rhodospirillales	Rhodospirillaceae	uncultured	gut_metagenome
ASV544	twelveketolithocholic_acid_r	0.127918	0.00083528	0.0063996	0.103977	Bacteria	Proteobacteria	Alphaproteobacteria	Rhodospirillales	Rhodospirillaceae	uncultured	gut_metagenome
ASV544	taurolithocholic_acid3sul_r	0.0435216	0.257417	0.470597	0.0308032	Bacteria	Proteobacteria	Alphaproteobacteria	Rhodospirillales	Rhodospirillaceae	uncultured	gut_metagenome
ASV544	ursodeoxycholic_acid3sul_r	-0.11915	0.00187006	0.0123543	-0.0978979	Bacteria	Proteobacteria	Alphaproteobacteria	Rhodospirillales	Rhodospirillaceae	uncultured	gut_metagenome
ASV544	taurochenodeoxycholic_acid_r	-0.0358939	0.350362	0.565969	-0.0259022	Bacteria	Proteobacteria	Alphaproteobacteria	Rhodospirillales	Rhodospirillaceae	uncultured	gut_metagenome
ASV544	tauro_r	-0.033591	0.382153	0.595365	-0.0337188	Bacteria	Proteobacteria	Alphaproteobacteria	Rhodospirillales	Rhodospirillaceae	uncultured	gut_metagenome
ASV544	glycohyocholic_acid_r	-0.0474581	0.216807	0.422842	-0.0102179	Bacteria	Proteobacteria	Alphaproteobacteria	Rhodospirillales	Rhodospirillaceae	uncultured	gut_metagenome
ASV544	taurocholic_acid_r	-0.0169537	0.65922	0.814765	-0.0305776	Bacteria	Proteobacteria	Alphaproteobacteria	Rhodospirillales	Rhodospirillaceae	uncultured	gut_metagenome
ASV544	alloisolithocholic_acid_r	0.198209	1.91827e-07	4.73348e-06	0.214911	Bacteria	Proteobacteria	Alphaproteobacteria	Rhodospirillales	Rhodospirillaceae	uncultured	gut_metagenome
ASV544	ursodeoxycholic_acid24gluc_r	-0.0314978	0.412531	0.623527	-0.000563108	Bacteria	Proteobacteria	Alphaproteobacteria	Rhodospirillales	Rhodospirillaceae	uncultured	gut_metagenome
ASV544	glycoursodeoxycholic_acid3sul_r	-0.0935414	0.0147555	0.0629179	-0.105475	Bacteria	Proteobacteria	Alphaproteobacteria	Rhodospirillales	Rhodospirillaceae	uncultured	gut_metagenome
ASV544	secondarymain_r	0.206986	5.24859e-08	1.4747e-06	0.0762014	Bacteria	Proteobacteria	Alphaproteobacteria	Rhodospirillales	Rhodospirillaceae	uncultured	gut_metagenome
ASV544	glycodeoxycholic_acid_r	0.105296	0.0060262	0.0315966	0.0954636	Bacteria	Proteobacteria	Alphaproteobacteria	Rhodospirillales	Rhodospirillaceae	uncultured	gut_metagenome
ASV544	chenodeoxycholic_acid24gluc_r	-0.0890403	0.020313	0.0797651	-0.076711	Bacteria	Proteobacteria	Alphaproteobacteria	Rhodospirillales	Rhodospirillaceae	uncultured	gut_metagenome
ASV544	murocholic_acid_r	0.122382	0.00139767	0.0097879	0.0778412	Bacteria	Proteobacteria	Alphaproteobacteria	Rhodospirillales	Rhodospirillaceae	uncultured	gut_metagenome
ASV544	conjugated_r	-0.00151648	0.968537	0.985876	-0.00826719	Bacteria	Proteobacteria	Alphaproteobacteria	Rhodospirillales	Rhodospirillaceae	uncultured	gut_metagenome
ASV544	glycodeoxycholic_acid3sul_r	0.0437413	0.25502	0.468331	0.0349416	Bacteria	Proteobacteria	Alphaproteobacteria	Rhodospirillales	Rhodospirillaceae	uncultured	gut_metagenome
ASV544	cholic_acid3sul_r	-0.0956737	0.0126256	0.0559556	-0.108877	Bacteria	Proteobacteria	Alphaproteobacteria	Rhodospirillales	Rhodospirillaceae	uncultured	gut_metagenome
ASV544	isolithocholic_acid_r	0.210699	2.98118e-08	8.85181e-07	0.165742	Bacteria	Proteobacteria	Alphaproteobacteria	Rhodospirillales	Rhodospirillaceae	uncultured	gut_metagenome
ASV544	tauroallocholic_acid_r	-0.0711147	0.0640242	0.187493	-0.132097	Bacteria	Proteobacteria	Alphaproteobacteria	Rhodospirillales	Rhodospirillaceae	uncultured	gut_metagenome
ASV544	gluco_r	-0.023608	0.539136	0.730382	-0.0248405	Bacteria	Proteobacteria	Alphaproteobacteria	Rhodospirillales	Rhodospirillaceae	uncultured	gut_metagenome
ASV544	tauroursodeoxycholic_acid3sul_r	-0.0534283	0.164334	0.35453	-0.0935066	Bacteria	Proteobacteria	Alphaproteobacteria	Rhodospirillales	Rhodospirillaceae	uncultured	gut_metagenome
ASV544	lithocholic_acid3sul_r	-0.0354382	0.356516	0.571808	-0.0285725	Bacteria	Proteobacteria	Alphaproteobacteria	Rhodospirillales	Rhodospirillaceae	uncultured	gut_metagenome
ASV544	twelveketochenodeoxycholic_acid_r	0.0771891	0.0443615	0.14459	0.0497205	Bacteria	Proteobacteria	Alphaproteobacteria	Rhodospirillales	Rhodospirillaceae	uncultured	gut_metagenome
ASV544	glyco_r	0.00934905	0.807873	0.902947	0.00274179	Bacteria	Proteobacteria	Alphaproteobacteria	Rhodospirillales	Rhodospirillaceae	uncultured	gut_metagenome
ASV544	tauroamuricholic_acid_r	-0.0513333	0.181536	0.379494	-0.17624	Bacteria	Proteobacteria	Alphaproteobacteria	Rhodospirillales	Rhodospirillaceae	uncultured	gut_metagenome
ASV544	cholic_acid_r	-0.166418	1.30722e-05	0.00019266	-0.200342	Bacteria	Proteobacteria	Alphaproteobacteria	Rhodospirillales	Rhodospirillaceae	uncultured	gut_metagenome
ASV544	norursodeoxycholic_acid_r	-0.0830787	0.0304192	0.108386	-0.124181	Bacteria	Proteobacteria	Alphaproteobacteria	Rhodospirillales	Rhodospirillaceae	uncultured	gut_metagenome
ASV544	sulfo_r	-0.109721	0.00420391	0.0235916	-0.0894758	Bacteria	Proteobacteria	Alphaproteobacteria	Rhodospirillales	Rhodospirillaceae	uncultured	gut_metagenome
ASV544	threeoxocholic_acid_r	-0.175422	4.25826e-06	7.3263e-05	-0.246299	Bacteria	Proteobacteria	Alphaproteobacteria	Rhodospirillales	Rhodospirillaceae	uncultured	gut_metagenome
ASV544	taurowmuricholic_acid_r	-0.0436183	0.25636	0.469671	-0.103948	Bacteria	Proteobacteria	Alphaproteobacteria	Rhodospirillales	Rhodospirillaceae	uncultured	gut_metagenome
ASV544	norcholic_acid_r	-0.159887	2.84485e-05	0.000375271	-0.166215	Bacteria	Proteobacteria	Alphaproteobacteria	Rhodospirillales	Rhodospirillaceae	uncultured	gut_metagenome
ASV544	ursocholic_acid_r	-0.154863	5.06922e-05	0.000616521	-0.187965	Bacteria	Proteobacteria	Alphaproteobacteria	Rhodospirillales	Rhodospirillaceae	uncultured	gut_metagenome
ASV544	sixsevendiketolithocholic_acid_r	-0.0596689	0.12034	0.288176	-0.00677527	Bacteria	Proteobacteria	Alphaproteobacteria	Rhodospirillales	Rhodospirillaceae	uncultured	gut_metagenome
ASV544	dehydrocholic_acid_r	0.0343652	0.371273	0.586285	-0.0128834	Bacteria	Proteobacteria	Alphaproteobacteria	Rhodospirillales	Rhodospirillaceae	uncultured	gut_metagenome
ASV544	unconjugated_r	0.0227087	0.554707	0.741745	0.0016806	Bacteria	Proteobacteria	Alphaproteobacteria	Rhodospirillales	Rhodospirillaceae	uncultured	gut_metagenome
ASV544	urso_r	0.000352426	0.992686	0.99706	0.0204504	Bacteria	Proteobacteria	Alphaproteobacteria	Rhodospirillales	Rhodospirillaceae	uncultured	gut_metagenome
ASV544	nordeoxycholic_acid_r	0.204816	7.26951e-08	1.97409e-06	0.340028	Bacteria	Proteobacteria	Alphaproteobacteria	Rhodospirillales	Rhodospirillaceae	uncultured	gut_metagenome
ASV544	ursodeoxycholic_acid_r	-0.142343	0.000198229	0.00195957	-0.125794	Bacteria	Proteobacteria	Alphaproteobacteria	Rhodospirillales	Rhodospirillaceae	uncultured	gut_metagenome
ASV544	deoxycholic_acid3gluc_r	0.0161204	0.674989	0.823827	-0.0477776	Bacteria	Proteobacteria	Alphaproteobacteria	Rhodospirillales	Rhodospirillaceae	uncultured	gut_metagenome
ASV544	lithoderivatives_r	0.179634	2.47012e-06	4.57141e-05	0.0811544	Bacteria	Proteobacteria	Alphaproteobacteria	Rhodospirillales	Rhodospirillaceae	uncultured	gut_metagenome
ASV544	sevenketodeoxycholic_acid_r	-0.125124	0.00108589	0.00794783	-0.167951	Bacteria	Proteobacteria	Alphaproteobacteria	Rhodospirillales	Rhodospirillaceae	uncultured	gut_metagenome
ASV544	isolithocholic_acid3sul_r	-0.0470003	0.221278	0.427924	-0.0639523	Bacteria	Proteobacteria	Alphaproteobacteria	Rhodospirillales	Rhodospirillaceae	uncultured	gut_metagenome
ASV544	sevenketolithocholic_acid_r	-0.20691	5.30947e-08	1.48668e-06	-0.183668	Bacteria	Proteobacteria	Alphaproteobacteria	Rhodospirillales	Rhodospirillaceae	uncultured	gut_metagenome
ASV544	tauroursodeoxycholic_hdc_r	-0.108991	0.00446516	0.0247315	-0.0762901	Bacteria	Proteobacteria	Alphaproteobacteria	Rhodospirillales	Rhodospirillaceae	uncultured	gut_metagenome
ASV55	chenodeoxycholic_acid3sul_r	0.0266356	0.488369	0.690192	0.289829	Bacteria	Firmicutes	Bacilli	Bacillales	Staphylococcaceae	Staphylococcus	Staphylococcus_aureus_M0113
ASV55	deoxycholic_acid24gluc_r	0.0179759	0.640082	0.801871	0.113435	Bacteria	Firmicutes	Bacilli	Bacillales	Staphylococcaceae	Staphylococcus	Staphylococcus_aureus_M0113
ASV55	deoxycholic_acid_r	-0.0558684	0.145877	0.327692	-0.148809	Bacteria	Firmicutes	Bacilli	Bacillales	Staphylococcaceae	Staphylococcus	Staphylococcus_aureus_M0113
ASV55	glycodeoxycholic_acid_r	-0.0770252	0.0448161	0.145702	-0.232847	Bacteria	Firmicutes	Bacilli	Bacillales	Staphylococcaceae	Staphylococcus	Staphylococcus_aureus_M0113
ASV55	hyodeoxycholic_acid_r	-0.0547431	0.154181	0.339849	-0.274172	Bacteria	Firmicutes	Bacilli	Bacillales	Staphylococcaceae	Staphylococcus	Staphylococcus_aureus_M0113
ASV55	glycochenodeoxycholic_acid3sul_r	-0.0388844	0.311658	0.529876	-0.0484758	Bacteria	Firmicutes	Bacilli	Bacillales	Staphylococcaceae	Staphylococcus	Staphylococcus_aureus_M0113
ASV55	deoxycholic_acid3sul_r	-0.048426	0.207568	0.410829	-0.210693	Bacteria	Firmicutes	Bacilli	Bacillales	Staphylococcaceae	Staphylococcus	Staphylococcus_aureus_M0113
ASV55	isolithocholic_acid_r	0.0245934	0.522327	0.71726	-0.058704	Bacteria	Firmicutes	Bacilli	Bacillales	Staphylococcaceae	Staphylococcus	Staphylococcus_aureus_M0113
ASV55	glycolithocholic_acid_r	0.00473675	0.901947	0.951884	-0.0457871	Bacteria	Firmicutes	Bacilli	Bacillales	Staphylococcaceae	Staphylococcus	Staphylococcus_aureus_M0113
ASV55	taurobmuricholic_acid_r	-0.0185704	0.629061	0.794904	-0.0176192	Bacteria	Firmicutes	Bacilli	Bacillales	Staphylococcaceae	Staphylococcus	Staphylococcus_aureus_M0113
ASV55	tauroallocholic_acid_r	0.0208956	0.586753	0.765651	0.241552	Bacteria	Firmicutes	Bacilli	Bacillales	Staphylococcaceae	Staphylococcus	Staphylococcus_aureus_M0113
ASV55	glycoursodeoxycholic_acid3sul_r	-0.0416225	0.278785	0.494005	-0.32525	Bacteria	Firmicutes	Bacilli	Bacillales	Staphylococcaceae	Staphylococcus	Staphylococcus_aureus_M0113
ASV55	taurodeoxycholic_acid_r	-0.0712198	0.0636313	0.186747	-0.0935722	Bacteria	Firmicutes	Bacilli	Bacillales	Staphylococcaceae	Staphylococcus	Staphylococcus_aureus_M0113
ASV55	chenodeoxycholic_acid3gluc_r	-0.0470446	0.220843	0.427504	-0.12837	Bacteria	Firmicutes	Bacilli	Bacillales	Staphylococcaceae	Staphylococcus	Staphylococcus_aureus_M0113
ASV55	dioxolithocholic_acid_r	-0.000284712	0.994092	0.997599	0.270069	Bacteria	Firmicutes	Bacilli	Bacillales	Staphylococcaceae	Staphylococcus	Staphylococcus_aureus_M0113
ASV55	isodeoxycholic_acid_r	0.140663	0.000236102	0.00224912	0.825804	Bacteria	Firmicutes	Bacilli	Bacillales	Staphylococcaceae	Staphylococcus	Staphylococcus_aureus_M0113
ASV55	cholic_acid_r	-0.0154185	0.688381	0.831287	0.0963647	Bacteria	Firmicutes	Bacilli	Bacillales	Staphylococcaceae	Staphylococcus	Staphylococcus_aureus_M0113
ASV55	ursodeoxycholic_acid_r	0.00338453	0.929852	0.965836	0.11883	Bacteria	Firmicutes	Bacilli	Bacillales	Staphylococcaceae	Staphylococcus	Staphylococcus_aureus_M0113
ASV55	glycolithocholic_acid3sul_r	-0.0334373	0.384337	0.597055	-0.120395	Bacteria	Firmicutes	Bacilli	Bacillales	Staphylococcaceae	Staphylococcus	Staphylococcus_aureus_M0113
ASV55	betamuricholic_acid_r	0.0461926	0.229327	0.437962	0.0846655	Bacteria	Firmicutes	Bacilli	Bacillales	Staphylococcaceae	Staphylococcus	Staphylococcus_aureus_M0113
ASV55	glycohyodeoxycholic_acid3sul_r	0.104671	0.00633447	0.0328833	0.266333	Bacteria	Firmicutes	Bacilli	Bacillales	Staphylococcaceae	Staphylococcus	Staphylococcus_aureus_M0113
ASV55	lithocholic_acid_r	0.00266337	0.944772	0.974558	-0.0860963	Bacteria	Firmicutes	Bacilli	Bacillales	Staphylococcaceae	Staphylococcus	Staphylococcus_aureus_M0113
ASV55	glycoallocholic_acid_r	0.0452012	0.239488	0.449878	0.280579	Bacteria	Firmicutes	Bacilli	Bacillales	Staphylococcaceae	Staphylococcus	Staphylococcus_aureus_M0113
ASV55	murocholic_acid_r	0.00374736	0.922355	0.961348	0.0129683	Bacteria	Firmicutes	Bacilli	Bacillales	Staphylococcaceae	Staphylococcus	Staphylococcus_aureus_M0113
ASV55	allocholic_acid_r	-0.0275953	0.472831	0.677587	-0.0618142	Bacteria	Firmicutes	Bacilli	Bacillales	Staphylococcaceae	Staphylococcus	Staphylococcus_aureus_M0113
ASV55	taurochenodeoxycholic_acid_r	-0.0114098	0.766638	0.878666	0.0738859	Bacteria	Firmicutes	Bacilli	Bacillales	Staphylococcaceae	Staphylococcus	Staphylococcus_aureus_M0113
ASV55	glycodeoxycholic_acid3sul_r	-0.0693958	0.0707407	0.200009	-0.346968	Bacteria	Firmicutes	Bacilli	Bacillales	Staphylococcaceae	Staphylococcus	Staphylococcus_aureus_M0113
ASV55	cholic_acid3sul_r	0.0428681	0.264638	0.47777	0.633855	Bacteria	Firmicutes	Bacilli	Bacillales	Staphylococcaceae	Staphylococcus	Staphylococcus_aureus_M0113
ASV55	chenodeoxycholic_acid24gluc_r	0.0220316	0.566576	0.75068	-0.124205	Bacteria	Firmicutes	Bacilli	Bacillales	Staphylococcaceae	Staphylococcus	Staphylococcus_aureus_M0113
ASV55	glycoallocholic_acid3sul_r	-0.043192	0.261042	0.473947	-0.17044	Bacteria	Firmicutes	Bacilli	Bacillales	Staphylococcaceae	Staphylococcus	Staphylococcus_aureus_M0113
ASV55	chenodeoxycholic_acid_r	-0.022566	0.557198	0.743024	-0.0404189	Bacteria	Firmicutes	Bacilli	Bacillales	Staphylococcaceae	Staphylococcus	Staphylococcus_aureus_M0113
ASV55	tauroursodeoxycholic_hdc_r	-0.016659	0.664779	0.818329	0.00820033	Bacteria	Firmicutes	Bacilli	Bacillales	Staphylococcaceae	Staphylococcus	Staphylococcus_aureus_M0113
ASV55	allocholic_acid3sul_r	-0.0376517	0.327257	0.54446	0.353272	Bacteria	Firmicutes	Bacilli	Bacillales	Staphylococcaceae	Staphylococcus	Staphylococcus_aureus_M0113
ASV55	taurochenodeoxycholic_acid3sul_r	0.0338863	0.377981	0.591889	0.320439	Bacteria	Firmicutes	Bacilli	Bacillales	Staphylococcaceae	Staphylococcus	Staphylococcus_aureus_M0113
ASV55	twelveketolithocholic_acid_r	-0.0475123	0.216282	0.422352	0.0674837	Bacteria	Firmicutes	Bacilli	Bacillales	Staphylococcaceae	Staphylococcus	Staphylococcus_aureus_M0113
ASV55	sumprimarysecondarymain_r	-0.0481457	0.210214	0.414295	-0.0555165	Bacteria	Firmicutes	Bacilli	Bacillales	Staphylococcaceae	Staphylococcus	Staphylococcus_aureus_M0113
ASV55	taurolithocholic_acid3sul_r	-0.0146518	0.703122	0.840698	-0.156972	Bacteria	Firmicutes	Bacilli	Bacillales	Staphylococcaceae	Staphylococcus	Staphylococcus_aureus_M0113
ASV55	glycochenodeoxycholic_acid_r	-0.0236941	0.537656	0.728985	-0.0575355	Bacteria	Firmicutes	Bacilli	Bacillales	Staphylococcaceae	Staphylococcus	Staphylococcus_aureus_M0113
ASV55	lithocholic_acid24gluc_r	-0.00618584	0.872178	0.935601	-0.0251418	Bacteria	Firmicutes	Bacilli	Bacillales	Staphylococcaceae	Staphylococcus	Staphylococcus_aureus_M0113
ASV55	ursodeoxycholic_acid3sul_r	0.0308789	0.421779	0.632551	0.179865	Bacteria	Firmicutes	Bacilli	Bacillales	Staphylococcaceae	Staphylococcus	Staphylococcus_aureus_M0113
ASV55	dehydrolithocholic_acid_r	0.0128963	0.737292	0.861228	-0.025219	Bacteria	Firmicutes	Bacilli	Bacillales	Staphylococcaceae	Staphylococcus	Staphylococcus_aureus_M0113
ASV55	glycohyodeoxycholic_acid_r	0.100401	0.0088445	0.0427638	0.300089	Bacteria	Firmicutes	Bacilli	Bacillales	Staphylococcaceae	Staphylococcus	Staphylococcus_aureus_M0113
ASV55	twelveketochenodeoxycholic_acid_r	0.0268414	0.485014	0.687574	0.0740734	Bacteria	Firmicutes	Bacilli	Bacillales	Staphylococcaceae	Staphylococcus	Staphylococcus_aureus_M0113
ASV55	sixsevendiketolithocholic_acid_r	-0.0440949	0.251196	0.464	-0.0790653	Bacteria	Firmicutes	Bacilli	Bacillales	Staphylococcaceae	Staphylococcus	Staphylococcus_aureus_M0113
ASV55	lithocholic_acid3sul_r	-0.0384587	0.316988	0.535118	-0.159796	Bacteria	Firmicutes	Bacilli	Bacillales	Staphylococcaceae	Staphylococcus	Staphylococcus_aureus_M0113
ASV55	taurohyocholic_acid_r	-0.0496258	0.196515	0.397326	0.0726506	Bacteria	Firmicutes	Bacilli	Bacillales	Staphylococcaceae	Staphylococcus	Staphylococcus_aureus_M0113
ASV55	apocholic_acid_r	0.0750376	0.0506475	0.159282	0.919877	Bacteria	Firmicutes	Bacilli	Bacillales	Staphylococcaceae	Staphylococcus	Staphylococcus_aureus_M0113
ASV55	taurodehydrocholic_acid_r	-0.093585	0.014709	0.0628028	-0.240768	Bacteria	Firmicutes	Bacilli	Bacillales	Staphylococcaceae	Staphylococcus	Staphylococcus_aureus_M0113
ASV55	lambda_muricholic_acid_r	-0.000783858	0.983734	0.993008	0.123911	Bacteria	Firmicutes	Bacilli	Bacillales	Staphylococcaceae	Staphylococcus	Staphylococcus_aureus_M0113
ASV55	taurolithocholic_acid_r	-0.0100479	0.793824	0.894024	-0.181275	Bacteria	Firmicutes	Bacilli	Bacillales	Staphylococcaceae	Staphylococcus	Staphylococcus_aureus_M0113
ASV55	sevenketodeoxycholic_acid_r	0.00890748	0.816783	0.9074	0.308907	Bacteria	Firmicutes	Bacilli	Bacillales	Staphylococcaceae	Staphylococcus	Staphylococcus_aureus_M0113
ASV55	norcholic_acid_r	0.0109095	0.776595	0.883644	0.17959	Bacteria	Firmicutes	Bacilli	Bacillales	Staphylococcaceae	Staphylococcus	Staphylococcus_aureus_M0113
ASV55	lithoderivatives_r	0.0137539	0.72053	0.850338	-0.0486168	Bacteria	Firmicutes	Bacilli	Bacillales	Staphylococcaceae	Staphylococcus	Staphylococcus_aureus_M0113
ASV55	glycocholic_acid_r	0.0161356	0.674698	0.823722	0.150872	Bacteria	Firmicutes	Bacilli	Bacillales	Staphylococcaceae	Staphylococcus	Staphylococcus_aureus_M0113
ASV55	glycocholic_acid3sul_r	-0.0193567	0.614608	0.784437	0.171666	Bacteria	Firmicutes	Bacilli	Bacillales	Staphylococcaceae	Staphylococcus	Staphylococcus_aureus_M0113
ASV55	taurocholic_acid_r	0.000808615	0.98322	0.992743	0.153054	Bacteria	Firmicutes	Bacilli	Bacillales	Staphylococcaceae	Staphylococcus	Staphylococcus_aureus_M0113
ASV55	deoxycholic_acid3gluc_r	-0.12273	0.00135406	0.00954852	-0.398162	Bacteria	Firmicutes	Bacilli	Bacillales	Staphylococcaceae	Staphylococcus	Staphylococcus_aureus_M0113
ASV55	unconjugated_r	0.00642508	0.867279	0.932993	0.00447282	Bacteria	Firmicutes	Bacilli	Bacillales	Staphylococcaceae	Staphylococcus	Staphylococcus_aureus_M0113
ASV55	taurodeoxycholic_acid3sul_r	-0.0284513	0.459205	0.666061	-0.096986	Bacteria	Firmicutes	Bacilli	Bacillales	Staphylococcaceae	Staphylococcus	Staphylococcus_aureus_M0113
ASV55	secondarymain_r	-0.0520168	0.175783	0.370778	-0.116271	Bacteria	Firmicutes	Bacilli	Bacillales	Staphylococcaceae	Staphylococcus	Staphylococcus_aureus_M0113
ASV55	ursodeoxycholic_acid24gluc_r	-0.0298626	0.437225	0.646942	-0.124971	Bacteria	Firmicutes	Bacilli	Bacillales	Staphylococcaceae	Staphylococcus	Staphylococcus_aureus_M0113
ASV55	ursodeoxycholic_acid3gluc_r	-0.0174954	0.64905	0.807738	-0.0104258	Bacteria	Firmicutes	Bacilli	Bacillales	Staphylococcaceae	Staphylococcus	Staphylococcus_aureus_M0113
ASV55	sulfo_r	-0.00921423	0.810591	0.904215	0.0159511	Bacteria	Firmicutes	Bacilli	Bacillales	Staphylococcaceae	Staphylococcus	Staphylococcus_aureus_M0113
ASV55	nordeoxycholic_acid_r	-0.0577994	0.132427	0.306725	-0.636055	Bacteria	Firmicutes	Bacilli	Bacillales	Staphylococcaceae	Staphylococcus	Staphylococcus_aureus_M0113
ASV55	glycoursodeoxycholic_acid_r	-0.0169983	0.65838	0.814286	-0.0320633	Bacteria	Firmicutes	Bacilli	Bacillales	Staphylococcaceae	Staphylococcus	Staphylococcus_aureus_M0113
ASV55	alpha_muricholic_acid_r	0.0141748	0.712351	0.846372	0.0960768	Bacteria	Firmicutes	Bacilli	Bacillales	Staphylococcaceae	Staphylococcus	Staphylococcus_aureus_M0113
ASV55	taurowmuricholic_acid_r	-0.0296247	0.440886	0.649609	0.102971	Bacteria	Firmicutes	Bacilli	Bacillales	Staphylococcaceae	Staphylococcus	Staphylococcus_aureus_M0113
ASV55	primarymain_r	-0.0145582	0.704931	0.841805	0.0383798	Bacteria	Firmicutes	Bacilli	Bacillales	Staphylococcaceae	Staphylococcus	Staphylococcus_aureus_M0113
ASV55	gluco_r	-0.0700062	0.0682926	0.195197	-0.466756	Bacteria	Firmicutes	Bacilli	Bacillales	Staphylococcaceae	Staphylococcus	Staphylococcus_aureus_M0113
ASV55	dehydrocholic_acid_r	0.0127877	0.739424	0.862848	0.0452977	Bacteria	Firmicutes	Bacilli	Bacillales	Staphylococcaceae	Staphylococcus	Staphylococcus_aureus_M0113
ASV55	isolithocholic_acid3sul_r	-0.0220759	0.565794	0.750074	0.00225367	Bacteria	Firmicutes	Bacilli	Bacillales	Staphylococcaceae	Staphylococcus	Staphylococcus_aureus_M0113
ASV55	sevenketolithocholic_acid_r	-0.0078119	0.838988	0.917854	0.0431733	Bacteria	Firmicutes	Bacilli	Bacillales	Staphylococcaceae	Staphylococcus	Staphylococcus_aureus_M0113
ASV55	norursodeoxycholic_acid_r	0.055335	0.14977	0.332932	0.304383	Bacteria	Firmicutes	Bacilli	Bacillales	Staphylococcaceae	Staphylococcus	Staphylococcus_aureus_M0113
ASV55	glyco_r	-0.0278242	0.469166	0.674197	-0.059266	Bacteria	Firmicutes	Bacilli	Bacillales	Staphylococcaceae	Staphylococcus	Staphylococcus_aureus_M0113
ASV55	ursocholic_acid_r	0.0314163	0.413742	0.624723	0.394182	Bacteria	Firmicutes	Bacilli	Bacillales	Staphylococcaceae	Staphylococcus	Staphylococcus_aureus_M0113
ASV55	tauroursodeoxycholic_acid3sul_r	-0.00513907	0.893667	0.947493	-0.0928972	Bacteria	Firmicutes	Bacilli	Bacillales	Staphylococcaceae	Staphylococcus	Staphylococcus_aureus_M0113
ASV55	conjugated_r	-0.0202526	0.598321	0.774202	-0.0229196	Bacteria	Firmicutes	Bacilli	Bacillales	Staphylococcaceae	Staphylococcus	Staphylococcus_aureus_M0113
ASV55	glycohyocholic_acid_r	0.014193	0.711998	0.846372	0.114587	Bacteria	Firmicutes	Bacilli	Bacillales	Staphylococcaceae	Staphylococcus	Staphylococcus_aureus_M0113
ASV55	omega_muricholic_acid_r	-0.0190721	0.619821	0.788017	0.0822067	Bacteria	Firmicutes	Bacilli	Bacillales	Staphylococcaceae	Staphylococcus	Staphylococcus_aureus_M0113
ASV55	alloisolithocholic_acid_r	0.0115785	0.763291	0.876504	0.0824818	Bacteria	Firmicutes	Bacilli	Bacillales	Staphylococcaceae	Staphylococcus	Staphylococcus_aureus_M0113
ASV55	urso_r	-0.113888	0.00295992	0.0178387	-0.73872	Bacteria	Firmicutes	Bacilli	Bacillales	Staphylococcaceae	Staphylococcus	Staphylococcus_aureus_M0113
ASV55	tauroamuricholic_acid_r	0.029682	0.440004	0.648962	0.628827	Bacteria	Firmicutes	Bacilli	Bacillales	Staphylococcaceae	Staphylococcus	Staphylococcus_aureus_M0113
ASV55	threeoxocholic_acid_r	0.0101376	0.792025	0.8935	0.252256	Bacteria	Firmicutes	Bacilli	Bacillales	Staphylococcaceae	Staphylococcus	Staphylococcus_aureus_M0113
ASV55	tauro_r	-0.0027388	0.943211	0.973585	0.0845924	Bacteria	Firmicutes	Bacilli	Bacillales	Staphylococcaceae	Staphylococcus	Staphylococcus_aureus_M0113
ASV56	deoxycholic_acid_r	-0.0271306	0.480322	0.68427	-0.0178378	Bacteria	Firmicutes	Negativicutes	Selenomonadales	Veillonellaceae	Megasphaera	metagenome
ASV56	allocholic_acid3sul_r	-0.055197	0.150789	0.334418	-0.0442059	Bacteria	Firmicutes	Negativicutes	Selenomonadales	Veillonellaceae	Megasphaera	metagenome
ASV56	allocholic_acid_r	0.0567396	0.139685	0.318527	0.0400312	Bacteria	Firmicutes	Negativicutes	Selenomonadales	Veillonellaceae	Megasphaera	metagenome
ASV56	glycolithocholic_acid_r	-0.128677	0.000777128	0.00603969	-0.0459712	Bacteria	Firmicutes	Negativicutes	Selenomonadales	Veillonellaceae	Megasphaera	metagenome
ASV56	deoxycholic_acid3sul_r	-0.150525	8.23206e-05	0.000935892	-0.16151	Bacteria	Firmicutes	Negativicutes	Selenomonadales	Veillonellaceae	Megasphaera	metagenome
ASV56	glycohyodeoxycholic_acid3sul_r	0.0460105	0.231171	0.440115	0.00566089	Bacteria	Firmicutes	Negativicutes	Selenomonadales	Veillonellaceae	Megasphaera	metagenome
ASV56	chenodeoxycholic_acid24gluc_r	0.0323722	0.399672	0.611062	-0.0027709	Bacteria	Firmicutes	Negativicutes	Selenomonadales	Veillonellaceae	Megasphaera	metagenome
ASV56	betamuricholic_acid_r	0.0754254	0.0494622	0.156709	0.0479987	Bacteria	Firmicutes	Negativicutes	Selenomonadales	Veillonellaceae	Megasphaera	metagenome
ASV56	glycochenodeoxycholic_acid3sul_r	-0.0936634	0.0146256	0.0625458	-0.0584276	Bacteria	Firmicutes	Negativicutes	Selenomonadales	Veillonellaceae	Megasphaera	metagenome
ASV56	apocholic_acid_r	0.0109852	0.775086	0.882918	-0.0143633	Bacteria	Firmicutes	Negativicutes	Selenomonadales	Veillonellaceae	Megasphaera	metagenome
ASV56	taurolithocholic_acid3sul_r	-0.0226521	0.555695	0.742269	-0.0574113	Bacteria	Firmicutes	Negativicutes	Selenomonadales	Veillonellaceae	Megasphaera	metagenome
ASV56	glycocholic_acid_r	-0.113018	0.00318788	0.0189519	-0.0812103	Bacteria	Firmicutes	Negativicutes	Selenomonadales	Veillonellaceae	Megasphaera	metagenome
ASV56	glycohyodeoxycholic_acid_r	0.056344	0.142471	0.322815	0.00245705	Bacteria	Firmicutes	Negativicutes	Selenomonadales	Veillonellaceae	Megasphaera	metagenome
ASV56	isolithocholic_acid_r	-0.0353062	0.358311	0.573553	-0.0250333	Bacteria	Firmicutes	Negativicutes	Selenomonadales	Veillonellaceae	Megasphaera	metagenome
ASV56	taurochenodeoxycholic_acid_r	-0.143938	0.000167632	0.0017134	-0.0975574	Bacteria	Firmicutes	Negativicutes	Selenomonadales	Veillonellaceae	Megasphaera	metagenome
ASV56	glycoallocholic_acid_r	0.0105034	0.784701	0.888057	-0.0280143	Bacteria	Firmicutes	Negativicutes	Selenomonadales	Veillonellaceae	Megasphaera	metagenome
ASV56	secondarymain_r	-0.0941001	0.0141689	0.0612222	-0.0219705	Bacteria	Firmicutes	Negativicutes	Selenomonadales	Veillonellaceae	Megasphaera	metagenome
ASV56	murocholic_acid_r	-0.0233511	0.543562	0.733455	0.00647072	Bacteria	Firmicutes	Negativicutes	Selenomonadales	Veillonellaceae	Megasphaera	metagenome
ASV56	taurohyocholic_acid_r	-0.0491856	0.200519	0.402628	-0.0171874	Bacteria	Firmicutes	Negativicutes	Selenomonadales	Veillonellaceae	Megasphaera	metagenome
ASV56	taurochenodeoxycholic_acid3sul_r	-0.0902418	0.018675	0.0748053	-0.0356823	Bacteria	Firmicutes	Negativicutes	Selenomonadales	Veillonellaceae	Megasphaera	metagenome
ASV56	glycochenodeoxycholic_acid_r	-0.121013	0.00158247	0.0108112	-0.0860078	Bacteria	Firmicutes	Negativicutes	Selenomonadales	Veillonellaceae	Megasphaera	metagenome
ASV56	lithocholic_acid24gluc_r	0.0386753	0.314268	0.532607	0.0126969	Bacteria	Firmicutes	Negativicutes	Selenomonadales	Veillonellaceae	Megasphaera	metagenome
ASV56	glycoursodeoxycholic_acid_r	-0.0930197	0.0153225	0.0649603	-0.0840398	Bacteria	Firmicutes	Negativicutes	Selenomonadales	Veillonellaceae	Megasphaera	metagenome
ASV56	tauroallocholic_acid_r	-0.023544	0.540237	0.731358	-0.0508001	Bacteria	Firmicutes	Negativicutes	Selenomonadales	Veillonellaceae	Megasphaera	metagenome
ASV56	ursocholic_acid_r	0.0901274	0.0188259	0.0752478	0.0779101	Bacteria	Firmicutes	Negativicutes	Selenomonadales	Veillonellaceae	Megasphaera	metagenome
ASV56	alloisolithocholic_acid_r	-0.0749694	0.0508584	0.159728	-0.0496013	Bacteria	Firmicutes	Negativicutes	Selenomonadales	Veillonellaceae	Megasphaera	metagenome
ASV56	dehydrolithocholic_acid_r	-0.0020594	0.957282	0.980068	-0.0113335	Bacteria	Firmicutes	Negativicutes	Selenomonadales	Veillonellaceae	Megasphaera	metagenome
ASV56	sixsevendiketolithocholic_acid_r	-0.0599338	0.118699	0.285677	-0.0287876	Bacteria	Firmicutes	Negativicutes	Selenomonadales	Veillonellaceae	Megasphaera	metagenome
ASV56	glycodeoxycholic_acid_r	-0.126042	0.000996776	0.00743473	-0.083433	Bacteria	Firmicutes	Negativicutes	Selenomonadales	Veillonellaceae	Megasphaera	metagenome
ASV56	glyco_r	-0.162173	2.17441e-05	0.000298742	-0.0855406	Bacteria	Firmicutes	Negativicutes	Selenomonadales	Veillonellaceae	Megasphaera	metagenome
ASV56	dioxolithocholic_acid_r	0.0557611	0.146653	0.328758	0.0275235	Bacteria	Firmicutes	Negativicutes	Selenomonadales	Veillonellaceae	Megasphaera	metagenome
ASV56	isodeoxycholic_acid_r	0.0384241	0.317424	0.535436	0.0157501	Bacteria	Firmicutes	Negativicutes	Selenomonadales	Veillonellaceae	Megasphaera	metagenome
ASV56	lithocholic_acid_r	-0.106159	0.0056231	0.0297064	-0.0298375	Bacteria	Firmicutes	Negativicutes	Selenomonadales	Veillonellaceae	Megasphaera	metagenome
ASV56	sumprimarysecondarymain_r	-0.0141824	0.712204	0.846372	-0.0006757	Bacteria	Firmicutes	Negativicutes	Selenomonadales	Veillonellaceae	Megasphaera	metagenome
ASV56	deoxycholic_acid24gluc_r	0.0493685	0.198849	0.400577	0.0120988	Bacteria	Firmicutes	Negativicutes	Selenomonadales	Veillonellaceae	Megasphaera	metagenome
ASV56	chenodeoxycholic_acid3gluc_r	0.0566586	0.140252	0.319305	0.0220556	Bacteria	Firmicutes	Negativicutes	Selenomonadales	Veillonellaceae	Megasphaera	metagenome
ASV56	glycolithocholic_acid3sul_r	-0.172093	6.48974e-06	0.00010574	-0.108493	Bacteria	Firmicutes	Negativicutes	Selenomonadales	Veillonellaceae	Megasphaera	metagenome
ASV56	alpha_muricholic_acid_r	0.00561232	0.883941	0.942793	0.020063	Bacteria	Firmicutes	Negativicutes	Selenomonadales	Veillonellaceae	Megasphaera	metagenome
ASV56	gluco_r	-0.0326855	0.395123	0.607294	0.0575455	Bacteria	Firmicutes	Negativicutes	Selenomonadales	Veillonellaceae	Megasphaera	metagenome
ASV56	unconjugated_r	0.114627	0.00277822	0.0170028	0.00173345	Bacteria	Firmicutes	Negativicutes	Selenomonadales	Veillonellaceae	Megasphaera	metagenome
ASV56	chenodeoxycholic_acid_r	0.118271	0.00202175	0.013158	0.0857744	Bacteria	Firmicutes	Negativicutes	Selenomonadales	Veillonellaceae	Megasphaera	metagenome
ASV56	tauroamuricholic_acid_r	0.0413322	0.282153	0.497853	0.065292	Bacteria	Firmicutes	Negativicutes	Selenomonadales	Veillonellaceae	Megasphaera	metagenome
ASV56	taurobmuricholic_acid_r	-0.0525672	0.17125	0.364035	-0.00704851	Bacteria	Firmicutes	Negativicutes	Selenomonadales	Veillonellaceae	Megasphaera	metagenome
ASV56	ursodeoxycholic_acid24gluc_r	0.00891423	0.816647	0.907373	-0.00180612	Bacteria	Firmicutes	Negativicutes	Selenomonadales	Veillonellaceae	Megasphaera	metagenome
ASV56	hyodeoxycholic_acid_r	-0.0283338	0.461062	0.667506	-0.0132538	Bacteria	Firmicutes	Negativicutes	Selenomonadales	Veillonellaceae	Megasphaera	metagenome
ASV56	ursodeoxycholic_acid3gluc_r	0.0232711	0.544944	0.734793	-0.000275396	Bacteria	Firmicutes	Negativicutes	Selenomonadales	Veillonellaceae	Megasphaera	metagenome
ASV56	taurodehydrocholic_acid_r	-0.00464969	0.903741	0.953006	-0.00251469	Bacteria	Firmicutes	Negativicutes	Selenomonadales	Veillonellaceae	Megasphaera	metagenome
ASV56	twelveketolithocholic_acid_r	-0.0847513	0.0272217	0.10005	-0.0950264	Bacteria	Firmicutes	Negativicutes	Selenomonadales	Veillonellaceae	Megasphaera	metagenome
ASV56	cholic_acid3sul_r	-0.192279	4.45827e-07	1.00946e-05	-0.118507	Bacteria	Firmicutes	Negativicutes	Selenomonadales	Veillonellaceae	Megasphaera	metagenome
ASV56	taurolithocholic_acid_r	-0.111654	0.0035774	0.0207949	-0.0562428	Bacteria	Firmicutes	Negativicutes	Selenomonadales	Veillonellaceae	Megasphaera	metagenome
ASV56	ursodeoxycholic_acid3sul_r	-0.0215925	0.574336	0.75654	-0.0119332	Bacteria	Firmicutes	Negativicutes	Selenomonadales	Veillonellaceae	Megasphaera	metagenome
ASV56	sulfo_r	-0.107467	0.00505823	0.0273074	-0.0650564	Bacteria	Firmicutes	Negativicutes	Selenomonadales	Veillonellaceae	Megasphaera	metagenome
ASV56	deoxycholic_acid3gluc_r	0.0314226	0.413648	0.624691	0.0660931	Bacteria	Firmicutes	Negativicutes	Selenomonadales	Veillonellaceae	Megasphaera	metagenome
ASV56	tauroursodeoxycholic_acid3sul_r	-0.0267289	0.486847	0.689076	0.0454503	Bacteria	Firmicutes	Negativicutes	Selenomonadales	Veillonellaceae	Megasphaera	metagenome
ASV56	lithocholic_acid3sul_r	-0.17946	2.52699e-06	4.67134e-05	-0.161793	Bacteria	Firmicutes	Negativicutes	Selenomonadales	Veillonellaceae	Megasphaera	metagenome
ASV56	urso_r	0.0253754	0.509183	0.70754	0.029773	Bacteria	Firmicutes	Negativicutes	Selenomonadales	Veillonellaceae	Megasphaera	metagenome
ASV56	ursodeoxycholic_acid_r	0.0683663	0.0750327	0.208529	0.0594017	Bacteria	Firmicutes	Negativicutes	Selenomonadales	Veillonellaceae	Megasphaera	metagenome
ASV56	cholic_acid_r	0.104173	0.00658985	0.0338835	0.0925845	Bacteria	Firmicutes	Negativicutes	Selenomonadales	Veillonellaceae	Megasphaera	metagenome
ASV56	norursodeoxycholic_acid_r	-0.00641742	0.867436	0.932993	-0.014764	Bacteria	Firmicutes	Negativicutes	Selenomonadales	Veillonellaceae	Megasphaera	metagenome
ASV56	lambda_muricholic_acid_r	0.123177	0.00129976	0.00920165	0.129822	Bacteria	Firmicutes	Negativicutes	Selenomonadales	Veillonellaceae	Megasphaera	metagenome
ASV56	glycoallocholic_acid3sul_r	-0.116788	0.00230329	0.0145749	-0.0540427	Bacteria	Firmicutes	Negativicutes	Selenomonadales	Veillonellaceae	Megasphaera	metagenome
ASV56	sevenketodeoxycholic_acid_r	0.04345	0.258202	0.471084	0.0420963	Bacteria	Firmicutes	Negativicutes	Selenomonadales	Veillonellaceae	Megasphaera	metagenome
ASV56	lithoderivatives_r	-0.099499	0.00947641	0.0448559	-0.0211513	Bacteria	Firmicutes	Negativicutes	Selenomonadales	Veillonellaceae	Megasphaera	metagenome
ASV56	taurodeoxycholic_acid_r	-0.10693	0.00528367	0.0282702	-0.0618092	Bacteria	Firmicutes	Negativicutes	Selenomonadales	Veillonellaceae	Megasphaera	metagenome
ASV56	tauroursodeoxycholic_hdc_r	-0.0225306	0.557816	0.743363	-0.0315871	Bacteria	Firmicutes	Negativicutes	Selenomonadales	Veillonellaceae	Megasphaera	metagenome
ASV56	chenodeoxycholic_acid3sul_r	-0.116171	0.00243068	0.0151737	-0.0946048	Bacteria	Firmicutes	Negativicutes	Selenomonadales	Veillonellaceae	Megasphaera	metagenome
ASV56	isolithocholic_acid3sul_r	-0.0990644	0.00979501	0.0459747	-0.0545273	Bacteria	Firmicutes	Negativicutes	Selenomonadales	Veillonellaceae	Megasphaera	metagenome
ASV56	omega_muricholic_acid_r	0.0152013	0.692546	0.833585	-0.00048187	Bacteria	Firmicutes	Negativicutes	Selenomonadales	Veillonellaceae	Megasphaera	metagenome
ASV56	glycodeoxycholic_acid3sul_r	-0.0715964	0.0622392	0.184094	-0.0687297	Bacteria	Firmicutes	Negativicutes	Selenomonadales	Veillonellaceae	Megasphaera	metagenome
ASV56	primarymain_r	0.0804358	0.0361265	0.124269	0.0511282	Bacteria	Firmicutes	Negativicutes	Selenomonadales	Veillonellaceae	Megasphaera	metagenome
ASV56	glycohyocholic_acid_r	-0.00856082	0.823794	0.910696	0.0068284	Bacteria	Firmicutes	Negativicutes	Selenomonadales	Veillonellaceae	Megasphaera	metagenome
ASV56	tauro_r	-0.117967	0.00207669	0.0134454	-0.0673711	Bacteria	Firmicutes	Negativicutes	Selenomonadales	Veillonellaceae	Megasphaera	metagenome
ASV56	glycocholic_acid3sul_r	-0.00190995	0.96038	0.981633	-0.0406213	Bacteria	Firmicutes	Negativicutes	Selenomonadales	Veillonellaceae	Megasphaera	metagenome
ASV56	glycoursodeoxycholic_acid3sul_r	0.0594438	0.121748	0.290644	0.0490147	Bacteria	Firmicutes	Negativicutes	Selenomonadales	Veillonellaceae	Megasphaera	metagenome
ASV56	twelveketochenodeoxycholic_acid_r	-0.101692	0.00800503	0.0395543	-0.0354811	Bacteria	Firmicutes	Negativicutes	Selenomonadales	Veillonellaceae	Megasphaera	metagenome
ASV56	norcholic_acid_r	0.0931756	0.0151511	0.0643854	0.0775822	Bacteria	Firmicutes	Negativicutes	Selenomonadales	Veillonellaceae	Megasphaera	metagenome
ASV56	taurowmuricholic_acid_r	-0.0539528	0.160225	0.3482	-0.0506681	Bacteria	Firmicutes	Negativicutes	Selenomonadales	Veillonellaceae	Megasphaera	metagenome
ASV56	conjugated_r	-0.162088	2.19633e-05	0.000300734	-0.080217	Bacteria	Firmicutes	Negativicutes	Selenomonadales	Veillonellaceae	Megasphaera	metagenome
ASV56	dehydrocholic_acid_r	0.101946	0.00784868	0.0389314	0.0450074	Bacteria	Firmicutes	Negativicutes	Selenomonadales	Veillonellaceae	Megasphaera	metagenome
ASV56	nordeoxycholic_acid_r	-0.166538	1.28825e-05	0.000190558	-0.133983	Bacteria	Firmicutes	Negativicutes	Selenomonadales	Veillonellaceae	Megasphaera	metagenome
ASV56	taurocholic_acid_r	-0.135474	0.000400204	0.00349865	-0.106927	Bacteria	Firmicutes	Negativicutes	Selenomonadales	Veillonellaceae	Megasphaera	metagenome
ASV56	threeoxocholic_acid_r	0.111675	0.00357122	0.0207775	0.0990694	Bacteria	Firmicutes	Negativicutes	Selenomonadales	Veillonellaceae	Megasphaera	metagenome
ASV56	taurodeoxycholic_acid3sul_r	-0.0713939	0.0629843	0.18552	-0.068934	Bacteria	Firmicutes	Negativicutes	Selenomonadales	Veillonellaceae	Megasphaera	metagenome
ASV56	sevenketolithocholic_acid_r	0.107138	0.00519534	0.0279267	0.0759676	Bacteria	Firmicutes	Negativicutes	Selenomonadales	Veillonellaceae	Megasphaera	metagenome
ASV561	taurobmuricholic_acid_r	-0.0449708	0.241894	0.452995	-0.0127033	Bacteria	Firmicutes	Clostridia	Clostridiales	Ruminococcaceae	Ruminiclostridium_9	Anaerostipes_hadrus
ASV561	lithocholic_acid24gluc_r	-0.0113723	0.767383	0.879085	-0.0206481	Bacteria	Firmicutes	Clostridia	Clostridiales	Ruminococcaceae	Ruminiclostridium_9	Anaerostipes_hadrus
ASV561	allocholic_acid3sul_r	0.0952518	0.013024	0.0573143	0.186581	Bacteria	Firmicutes	Clostridia	Clostridiales	Ruminococcaceae	Ruminiclostridium_9	Anaerostipes_hadrus
ASV561	allocholic_acid_r	0.0371502	0.333746	0.550594	0.00433307	Bacteria	Firmicutes	Clostridia	Clostridiales	Ruminococcaceae	Ruminiclostridium_9	Anaerostipes_hadrus
ASV561	taurolithocholic_acid3sul_r	-0.0197007	0.608331	0.780618	-0.0770036	Bacteria	Firmicutes	Clostridia	Clostridiales	Ruminococcaceae	Ruminiclostridium_9	Anaerostipes_hadrus
ASV561	glycochenodeoxycholic_acid3sul_r	-0.0204464	0.594824	0.771971	-0.035422	Bacteria	Firmicutes	Clostridia	Clostridiales	Ruminococcaceae	Ruminiclostridium_9	Anaerostipes_hadrus
ASV561	sixsevendiketolithocholic_acid_r	-0.124244	0.00117812	0.00850388	-0.0874511	Bacteria	Firmicutes	Clostridia	Clostridiales	Ruminococcaceae	Ruminiclostridium_9	Anaerostipes_hadrus
ASV561	deoxycholic_acid3sul_r	-0.01659	0.666083	0.818692	-0.0216261	Bacteria	Firmicutes	Clostridia	Clostridiales	Ruminococcaceae	Ruminiclostridium_9	Anaerostipes_hadrus
ASV561	dioxolithocholic_acid_r	0.0163711	0.670229	0.820915	0.0336839	Bacteria	Firmicutes	Clostridia	Clostridiales	Ruminococcaceae	Ruminiclostridium_9	Anaerostipes_hadrus
ASV561	lithocholic_acid_r	-0.106295	0.00556173	0.0294278	-0.0749315	Bacteria	Firmicutes	Clostridia	Clostridiales	Ruminococcaceae	Ruminiclostridium_9	Anaerostipes_hadrus
ASV561	glycohyodeoxycholic_acid3sul_r	-0.0268618	0.484682	0.687517	-0.0407544	Bacteria	Firmicutes	Clostridia	Clostridiales	Ruminococcaceae	Ruminiclostridium_9	Anaerostipes_hadrus
ASV561	sumprimarysecondarymain_r	0.00877087	0.819544	0.908661	-0.00127624	Bacteria	Firmicutes	Clostridia	Clostridiales	Ruminococcaceae	Ruminiclostridium_9	Anaerostipes_hadrus
ASV561	glycolithocholic_acid3sul_r	-0.0576117	0.133691	0.308703	-0.0616793	Bacteria	Firmicutes	Clostridia	Clostridiales	Ruminococcaceae	Ruminiclostridium_9	Anaerostipes_hadrus
ASV561	norcholic_acid_r	0.0198032	0.606466	0.779161	0.0399823	Bacteria	Firmicutes	Clostridia	Clostridiales	Ruminococcaceae	Ruminiclostridium_9	Anaerostipes_hadrus
ASV561	isolithocholic_acid_r	-0.106768	0.00535357	0.0285406	-0.0991474	Bacteria	Firmicutes	Clostridia	Clostridiales	Ruminococcaceae	Ruminiclostridium_9	Anaerostipes_hadrus
ASV561	tauroallocholic_acid_r	-0.0528943	0.168598	0.360215	-0.106384	Bacteria	Firmicutes	Clostridia	Clostridiales	Ruminococcaceae	Ruminiclostridium_9	Anaerostipes_hadrus
ASV561	isodeoxycholic_acid_r	-0.0310256	0.419575	0.630705	-0.0615502	Bacteria	Firmicutes	Clostridia	Clostridiales	Ruminococcaceae	Ruminiclostridium_9	Anaerostipes_hadrus
ASV561	lithocholic_acid3sul_r	-0.0683342	0.0751699	0.208745	-0.0592307	Bacteria	Firmicutes	Clostridia	Clostridiales	Ruminococcaceae	Ruminiclostridium_9	Anaerostipes_hadrus
ASV561	primarymain_r	0.0621859	0.105448	0.263737	0.0717708	Bacteria	Firmicutes	Clostridia	Clostridiales	Ruminococcaceae	Ruminiclostridium_9	Anaerostipes_hadrus
ASV561	glycoallocholic_acid3sul_r	0.0254051	0.508688	0.707255	0.00756242	Bacteria	Firmicutes	Clostridia	Clostridiales	Ruminococcaceae	Ruminiclostridium_9	Anaerostipes_hadrus
ASV561	glycohyodeoxycholic_acid_r	-0.00254248	0.947275	0.975582	0.00210872	Bacteria	Firmicutes	Clostridia	Clostridiales	Ruminococcaceae	Ruminiclostridium_9	Anaerostipes_hadrus
ASV561	hyodeoxycholic_acid_r	-0.120277	0.00169079	0.0114118	-0.232499	Bacteria	Firmicutes	Clostridia	Clostridiales	Ruminococcaceae	Ruminiclostridium_9	Anaerostipes_hadrus
ASV561	ursodeoxycholic_acid3gluc_r	-0.0192669	0.616251	0.785229	-0.00277895	Bacteria	Firmicutes	Clostridia	Clostridiales	Ruminococcaceae	Ruminiclostridium_9	Anaerostipes_hadrus
ASV561	taurochenodeoxycholic_acid3sul_r	-0.00971088	0.800591	0.898089	0.0586943	Bacteria	Firmicutes	Clostridia	Clostridiales	Ruminococcaceae	Ruminiclostridium_9	Anaerostipes_hadrus
ASV561	apocholic_acid_r	-0.272641	4.87707e-13	3.51409e-11	-0.74669	Bacteria	Firmicutes	Clostridia	Clostridiales	Ruminococcaceae	Ruminiclostridium_9	Anaerostipes_hadrus
ASV561	alpha_muricholic_acid_r	-0.0283429	0.460917	0.667357	0.0180544	Bacteria	Firmicutes	Clostridia	Clostridiales	Ruminococcaceae	Ruminiclostridium_9	Anaerostipes_hadrus
ASV561	twelveketolithocholic_acid_r	0.114621	0.00277968	0.0170053	0.0836848	Bacteria	Firmicutes	Clostridia	Clostridiales	Ruminococcaceae	Ruminiclostridium_9	Anaerostipes_hadrus
ASV561	taurodeoxycholic_acid_r	0.00435185	0.909879	0.955807	0.0122534	Bacteria	Firmicutes	Clostridia	Clostridiales	Ruminococcaceae	Ruminiclostridium_9	Anaerostipes_hadrus
ASV561	betamuricholic_acid_r	0.0853797	0.0260976	0.0968401	-0.0376133	Bacteria	Firmicutes	Clostridia	Clostridiales	Ruminococcaceae	Ruminiclostridium_9	Anaerostipes_hadrus
ASV561	glycoursodeoxycholic_acid_r	-0.0616414	0.108539	0.268901	-0.0874806	Bacteria	Firmicutes	Clostridia	Clostridiales	Ruminococcaceae	Ruminiclostridium_9	Anaerostipes_hadrus
ASV561	sevenketolithocholic_acid_r	0.0146727	0.70272	0.840402	-0.0110965	Bacteria	Firmicutes	Clostridia	Clostridiales	Ruminococcaceae	Ruminiclostridium_9	Anaerostipes_hadrus
ASV561	nordeoxycholic_acid_r	-0.0975804	0.0109559	0.0502879	-0.221728	Bacteria	Firmicutes	Clostridia	Clostridiales	Ruminococcaceae	Ruminiclostridium_9	Anaerostipes_hadrus
ASV561	glycocholic_acid_r	-0.0555347	0.148303	0.330737	-0.0542708	Bacteria	Firmicutes	Clostridia	Clostridiales	Ruminococcaceae	Ruminiclostridium_9	Anaerostipes_hadrus
ASV561	chenodeoxycholic_acid3sul_r	0.0559578	0.145232	0.326899	0.0804944	Bacteria	Firmicutes	Clostridia	Clostridiales	Ruminococcaceae	Ruminiclostridium_9	Anaerostipes_hadrus
ASV561	twelveketochenodeoxycholic_acid_r	-0.119812	0.00176271	0.0117989	-0.0698802	Bacteria	Firmicutes	Clostridia	Clostridiales	Ruminococcaceae	Ruminiclostridium_9	Anaerostipes_hadrus
ASV561	ursodeoxycholic_acid24gluc_r	-0.088487	0.0211084	0.0824603	-0.0631854	Bacteria	Firmicutes	Clostridia	Clostridiales	Ruminococcaceae	Ruminiclostridium_9	Anaerostipes_hadrus
ASV561	lambda_muricholic_acid_r	0.107123	0.00520164	0.0279513	0.138759	Bacteria	Firmicutes	Clostridia	Clostridiales	Ruminococcaceae	Ruminiclostridium_9	Anaerostipes_hadrus
ASV561	cholic_acid_r	0.0755881	0.0489721	0.155521	0.125783	Bacteria	Firmicutes	Clostridia	Clostridiales	Ruminococcaceae	Ruminiclostridium_9	Anaerostipes_hadrus
ASV561	glycoallocholic_acid_r	-0.117481	0.00216756	0.0139332	-0.231371	Bacteria	Firmicutes	Clostridia	Clostridiales	Ruminococcaceae	Ruminiclostridium_9	Anaerostipes_hadrus
ASV561	sevenketodeoxycholic_acid_r	0.0532272	0.16593	0.356535	0.0443778	Bacteria	Firmicutes	Clostridia	Clostridiales	Ruminococcaceae	Ruminiclostridium_9	Anaerostipes_hadrus
ASV561	conjugated_r	-0.034649	0.367334	0.582303	-0.0356127	Bacteria	Firmicutes	Clostridia	Clostridiales	Ruminococcaceae	Ruminiclostridium_9	Anaerostipes_hadrus
ASV561	glycochenodeoxycholic_acid_r	-0.0585155	0.127691	0.299932	-0.0699848	Bacteria	Firmicutes	Clostridia	Clostridiales	Ruminococcaceae	Ruminiclostridium_9	Anaerostipes_hadrus
ASV561	taurochenodeoxycholic_acid_r	-0.0541358	0.15881	0.346005	-0.0510412	Bacteria	Firmicutes	Clostridia	Clostridiales	Ruminococcaceae	Ruminiclostridium_9	Anaerostipes_hadrus
ASV561	ursocholic_acid_r	0.0874424	0.0226843	0.0870257	0.110976	Bacteria	Firmicutes	Clostridia	Clostridiales	Ruminococcaceae	Ruminiclostridium_9	Anaerostipes_hadrus
ASV561	isolithocholic_acid3sul_r	0.0709898	0.0644937	0.188242	0.0858961	Bacteria	Firmicutes	Clostridia	Clostridiales	Ruminococcaceae	Ruminiclostridium_9	Anaerostipes_hadrus
ASV561	glycocholic_acid3sul_r	0.0308986	0.421482	0.63234	0.0166446	Bacteria	Firmicutes	Clostridia	Clostridiales	Ruminococcaceae	Ruminiclostridium_9	Anaerostipes_hadrus
ASV561	alloisolithocholic_acid_r	-0.146029	0.000134184	0.00142742	-0.181174	Bacteria	Firmicutes	Clostridia	Clostridiales	Ruminococcaceae	Ruminiclostridium_9	Anaerostipes_hadrus
ASV561	urso_r	0.143932	0.000167726	0.0017134	0.226266	Bacteria	Firmicutes	Clostridia	Clostridiales	Ruminococcaceae	Ruminiclostridium_9	Anaerostipes_hadrus
ASV561	tauroamuricholic_acid_r	0.129895	0.000691534	0.00548222	0.133904	Bacteria	Firmicutes	Clostridia	Clostridiales	Ruminococcaceae	Ruminiclostridium_9	Anaerostipes_hadrus
ASV561	murocholic_acid_r	-0.118382	0.00200201	0.0130557	-0.0493115	Bacteria	Firmicutes	Clostridia	Clostridiales	Ruminococcaceae	Ruminiclostridium_9	Anaerostipes_hadrus
ASV561	taurodehydrocholic_acid_r	0.22247	4.63019e-09	1.6354e-07	0.183516	Bacteria	Firmicutes	Clostridia	Clostridiales	Ruminococcaceae	Ruminiclostridium_9	Anaerostipes_hadrus
ASV561	tauroursodeoxycholic_hdc_r	0.0378115	0.325207	0.542813	0.0100938	Bacteria	Firmicutes	Clostridia	Clostridiales	Ruminococcaceae	Ruminiclostridium_9	Anaerostipes_hadrus
ASV561	chenodeoxycholic_acid24gluc_r	-0.0286062	0.456762	0.664009	-0.0367978	Bacteria	Firmicutes	Clostridia	Clostridiales	Ruminococcaceae	Ruminiclostridium_9	Anaerostipes_hadrus
ASV561	glycodeoxycholic_acid3sul_r	-0.0176992	0.645239	0.804706	-0.0474154	Bacteria	Firmicutes	Clostridia	Clostridiales	Ruminococcaceae	Ruminiclostridium_9	Anaerostipes_hadrus
ASV561	ursodeoxycholic_acid3sul_r	0.0363554	0.344198	0.560199	0.0728668	Bacteria	Firmicutes	Clostridia	Clostridiales	Ruminococcaceae	Ruminiclostridium_9	Anaerostipes_hadrus
ASV561	deoxycholic_acid_r	-0.00531865	0.889974	0.945433	-0.0181102	Bacteria	Firmicutes	Clostridia	Clostridiales	Ruminococcaceae	Ruminiclostridium_9	Anaerostipes_hadrus
ASV561	chenodeoxycholic_acid3gluc_r	-0.0863974	0.0243619	0.0919673	-0.038621	Bacteria	Firmicutes	Clostridia	Clostridiales	Ruminococcaceae	Ruminiclostridium_9	Anaerostipes_hadrus
ASV561	tauro_r	-0.00354395	0.926557	0.964203	-0.00663684	Bacteria	Firmicutes	Clostridia	Clostridiales	Ruminococcaceae	Ruminiclostridium_9	Anaerostipes_hadrus
ASV561	deoxycholic_acid24gluc_r	-0.0144595	0.706838	0.843331	-0.00794426	Bacteria	Firmicutes	Clostridia	Clostridiales	Ruminococcaceae	Ruminiclostridium_9	Anaerostipes_hadrus
ASV561	taurodeoxycholic_acid3sul_r	-0.00520567	0.892297	0.946876	-0.0382591	Bacteria	Firmicutes	Clostridia	Clostridiales	Ruminococcaceae	Ruminiclostridium_9	Anaerostipes_hadrus
ASV561	chenodeoxycholic_acid_r	0.0765771	0.0460787	0.148899	0.091121	Bacteria	Firmicutes	Clostridia	Clostridiales	Ruminococcaceae	Ruminiclostridium_9	Anaerostipes_hadrus
ASV561	taurohyocholic_acid_r	0.0110656	0.773484	0.881657	-0.00608114	Bacteria	Firmicutes	Clostridia	Clostridiales	Ruminococcaceae	Ruminiclostridium_9	Anaerostipes_hadrus
ASV561	norursodeoxycholic_acid_r	-0.205391	6.67081e-08	1.83611e-06	-0.389992	Bacteria	Firmicutes	Clostridia	Clostridiales	Ruminococcaceae	Ruminiclostridium_9	Anaerostipes_hadrus
ASV561	glycodeoxycholic_acid_r	-0.0855196	0.0258528	0.0962612	-0.0856158	Bacteria	Firmicutes	Clostridia	Clostridiales	Ruminococcaceae	Ruminiclostridium_9	Anaerostipes_hadrus
ASV561	glycoursodeoxycholic_acid3sul_r	-0.00134784	0.972035	0.987726	-0.0299813	Bacteria	Firmicutes	Clostridia	Clostridiales	Ruminococcaceae	Ruminiclostridium_9	Anaerostipes_hadrus
ASV561	lithoderivatives_r	-0.112403	0.0033587	0.0197789	-0.0685381	Bacteria	Firmicutes	Clostridia	Clostridiales	Ruminococcaceae	Ruminiclostridium_9	Anaerostipes_hadrus
ASV561	sulfo_r	0.0558976	0.145665	0.327353	0.0649879	Bacteria	Firmicutes	Clostridia	Clostridiales	Ruminococcaceae	Ruminiclostridium_9	Anaerostipes_hadrus
ASV561	glycolithocholic_acid_r	-0.155165	4.89868e-05	0.00059983	-0.102021	Bacteria	Firmicutes	Clostridia	Clostridiales	Ruminococcaceae	Ruminiclostridium_9	Anaerostipes_hadrus
ASV561	taurolithocholic_acid_r	-0.0409452	0.286688	0.503007	-0.0346776	Bacteria	Firmicutes	Clostridia	Clostridiales	Ruminococcaceae	Ruminiclostridium_9	Anaerostipes_hadrus
ASV561	unconjugated_r	0.0368779	0.337304	0.554039	0.000821919	Bacteria	Firmicutes	Clostridia	Clostridiales	Ruminococcaceae	Ruminiclostridium_9	Anaerostipes_hadrus
ASV561	ursodeoxycholic_acid_r	0.0648617	0.0912563	0.239703	0.0825039	Bacteria	Firmicutes	Clostridia	Clostridiales	Ruminococcaceae	Ruminiclostridium_9	Anaerostipes_hadrus
ASV561	gluco_r	0.00852822	0.824454	0.91099	0.0406139	Bacteria	Firmicutes	Clostridia	Clostridiales	Ruminococcaceae	Ruminiclostridium_9	Anaerostipes_hadrus
ASV561	tauroursodeoxycholic_acid3sul_r	0.024702	0.520493	0.715726	-0.00263625	Bacteria	Firmicutes	Clostridia	Clostridiales	Ruminococcaceae	Ruminiclostridium_9	Anaerostipes_hadrus
ASV561	cholic_acid3sul_r	-0.0768108	0.0454165	0.147141	-0.00535551	Bacteria	Firmicutes	Clostridia	Clostridiales	Ruminococcaceae	Ruminiclostridium_9	Anaerostipes_hadrus
ASV561	dehydrocholic_acid_r	0.0418587	0.276063	0.4909	-0.024164	Bacteria	Firmicutes	Clostridia	Clostridiales	Ruminococcaceae	Ruminiclostridium_9	Anaerostipes_hadrus
ASV561	deoxycholic_acid3gluc_r	0.0673927	0.0792843	0.216454	0.00512207	Bacteria	Firmicutes	Clostridia	Clostridiales	Ruminococcaceae	Ruminiclostridium_9	Anaerostipes_hadrus
ASV561	dehydrolithocholic_acid_r	-0.139832	0.000257239	0.00242745	-0.159264	Bacteria	Firmicutes	Clostridia	Clostridiales	Ruminococcaceae	Ruminiclostridium_9	Anaerostipes_hadrus
ASV561	taurocholic_acid_r	-0.0155412	0.686032	0.830021	-0.0200126	Bacteria	Firmicutes	Clostridia	Clostridiales	Ruminococcaceae	Ruminiclostridium_9	Anaerostipes_hadrus
ASV561	threeoxocholic_acid_r	0.0961442	0.0121939	0.0545347	0.156558	Bacteria	Firmicutes	Clostridia	Clostridiales	Ruminococcaceae	Ruminiclostridium_9	Anaerostipes_hadrus
ASV561	glycohyocholic_acid_r	-0.0166595	0.66477	0.818329	0.00669324	Bacteria	Firmicutes	Clostridia	Clostridiales	Ruminococcaceae	Ruminiclostridium_9	Anaerostipes_hadrus
ASV561	taurowmuricholic_acid_r	0.0323059	0.400637	0.611998	0.0629215	Bacteria	Firmicutes	Clostridia	Clostridiales	Ruminococcaceae	Ruminiclostridium_9	Anaerostipes_hadrus
ASV561	secondarymain_r	-0.0563269	0.142593	0.3229	-0.0399488	Bacteria	Firmicutes	Clostridia	Clostridiales	Ruminococcaceae	Ruminiclostridium_9	Anaerostipes_hadrus
ASV561	glyco_r	-0.0594986	0.121404	0.290037	-0.0599721	Bacteria	Firmicutes	Clostridia	Clostridiales	Ruminococcaceae	Ruminiclostridium_9	Anaerostipes_hadrus
ASV561	omega_muricholic_acid_r	0.0486474	0.205496	0.408371	0.0426706	Bacteria	Firmicutes	Clostridia	Clostridiales	Ruminococcaceae	Ruminiclostridium_9	Anaerostipes_hadrus
ASV563	chenodeoxycholic_acid3sul_r	0.0764615	0.0464095	0.149686	0.214587	Bacteria	Firmicutes	Clostridia	Clostridiales	Lachnospiraceae	Lachnospiraceae_UCG-003	gut_metagenome
ASV563	glycoallocholic_acid3sul_r	0.0406697	0.289946	0.506913	-0.0401917	Bacteria	Firmicutes	Clostridia	Clostridiales	Lachnospiraceae	Lachnospiraceae_UCG-003	gut_metagenome
ASV563	taurochenodeoxycholic_acid_r	0.0617348	0.108003	0.268098	0.156201	Bacteria	Firmicutes	Clostridia	Clostridiales	Lachnospiraceae	Lachnospiraceae_UCG-003	gut_metagenome
ASV563	lithocholic_acid24gluc_r	-0.0793819	0.0386442	0.130297	-0.13181	Bacteria	Firmicutes	Clostridia	Clostridiales	Lachnospiraceae	Lachnospiraceae_UCG-003	gut_metagenome
ASV563	alloisolithocholic_acid_r	0.016411	0.669472	0.820492	-0.0500934	Bacteria	Firmicutes	Clostridia	Clostridiales	Lachnospiraceae	Lachnospiraceae_UCG-003	gut_metagenome
ASV563	dioxolithocholic_acid_r	-0.0735448	0.055433	0.169782	-0.108125	Bacteria	Firmicutes	Clostridia	Clostridiales	Lachnospiraceae	Lachnospiraceae_UCG-003	gut_metagenome
ASV563	glycocholic_acid_r	0.0332966	0.38634	0.598678	0.0197635	Bacteria	Firmicutes	Clostridia	Clostridiales	Lachnospiraceae	Lachnospiraceae_UCG-003	gut_metagenome
ASV563	glycocholic_acid3sul_r	-0.0132634	0.730102	0.85616	-0.0690867	Bacteria	Firmicutes	Clostridia	Clostridiales	Lachnospiraceae	Lachnospiraceae_UCG-003	gut_metagenome
ASV563	allocholic_acid3sul_r	0.0636158	0.097661	0.250361	0.0236067	Bacteria	Firmicutes	Clostridia	Clostridiales	Lachnospiraceae	Lachnospiraceae_UCG-003	gut_metagenome
ASV563	apocholic_acid_r	-0.0929474	0.0154025	0.0652282	-0.594785	Bacteria	Firmicutes	Clostridia	Clostridiales	Lachnospiraceae	Lachnospiraceae_UCG-003	gut_metagenome
ASV563	glycochenodeoxycholic_acid3sul_r	0.0379782	0.323077	0.540864	0.0928933	Bacteria	Firmicutes	Clostridia	Clostridiales	Lachnospiraceae	Lachnospiraceae_UCG-003	gut_metagenome
ASV563	glycohyodeoxycholic_acid3sul_r	0.0145263	0.705547	0.842292	-0.0268643	Bacteria	Firmicutes	Clostridia	Clostridiales	Lachnospiraceae	Lachnospiraceae_UCG-003	gut_metagenome
ASV563	ursodeoxycholic_acid3sul_r	0.0353555	0.35764	0.572987	0.146396	Bacteria	Firmicutes	Clostridia	Clostridiales	Lachnospiraceae	Lachnospiraceae_UCG-003	gut_metagenome
ASV563	lithoderivatives_r	0.043269	0.260192	0.473307	0.0177052	Bacteria	Firmicutes	Clostridia	Clostridiales	Lachnospiraceae	Lachnospiraceae_UCG-003	gut_metagenome
ASV563	deoxycholic_acid3sul_r	0.100164	0.00900705	0.0433081	0.311014	Bacteria	Firmicutes	Clostridia	Clostridiales	Lachnospiraceae	Lachnospiraceae_UCG-003	gut_metagenome
ASV563	taurodeoxycholic_acid_r	0.0535563	0.163324	0.352949	0.0549301	Bacteria	Firmicutes	Clostridia	Clostridiales	Lachnospiraceae	Lachnospiraceae_UCG-003	gut_metagenome
ASV563	primarymain_r	-0.0737043	0.0549043	0.168741	-0.0643639	Bacteria	Firmicutes	Clostridia	Clostridiales	Lachnospiraceae	Lachnospiraceae_UCG-003	gut_metagenome
ASV563	taurodeoxycholic_acid3sul_r	0.0391847	0.307932	0.526214	0.120075	Bacteria	Firmicutes	Clostridia	Clostridiales	Lachnospiraceae	Lachnospiraceae_UCG-003	gut_metagenome
ASV563	glycolithocholic_acid3sul_r	0.0958451	0.0124667	0.055383	0.137364	Bacteria	Firmicutes	Clostridia	Clostridiales	Lachnospiraceae	Lachnospiraceae_UCG-003	gut_metagenome
ASV563	ursodeoxycholic_acid3gluc_r	0.00546743	0.886917	0.944289	-0.00533688	Bacteria	Firmicutes	Clostridia	Clostridiales	Lachnospiraceae	Lachnospiraceae_UCG-003	gut_metagenome
ASV563	taurochenodeoxycholic_acid3sul_r	0.0290666	0.449547	0.657554	0.133268	Bacteria	Firmicutes	Clostridia	Clostridiales	Lachnospiraceae	Lachnospiraceae_UCG-003	gut_metagenome
ASV563	taurodehydrocholic_acid_r	0.130222	0.000670129	0.00534916	0.168471	Bacteria	Firmicutes	Clostridia	Clostridiales	Lachnospiraceae	Lachnospiraceae_UCG-003	gut_metagenome
ASV563	isodeoxycholic_acid_r	0.0198025	0.606479	0.779161	0.00636398	Bacteria	Firmicutes	Clostridia	Clostridiales	Lachnospiraceae	Lachnospiraceae_UCG-003	gut_metagenome
ASV563	cholic_acid_r	-0.0659715	0.0858394	0.229831	-0.101965	Bacteria	Firmicutes	Clostridia	Clostridiales	Lachnospiraceae	Lachnospiraceae_UCG-003	gut_metagenome
ASV563	alpha_muricholic_acid_r	0.0301811	0.43235	0.64331	0.0340509	Bacteria	Firmicutes	Clostridia	Clostridiales	Lachnospiraceae	Lachnospiraceae_UCG-003	gut_metagenome
ASV563	glycolithocholic_acid_r	0.0757102	0.0486068	0.154694	0.0335908	Bacteria	Firmicutes	Clostridia	Clostridiales	Lachnospiraceae	Lachnospiraceae_UCG-003	gut_metagenome
ASV563	deoxycholic_acid_r	0.0336444	0.381396	0.594709	-0.000730307	Bacteria	Firmicutes	Clostridia	Clostridiales	Lachnospiraceae	Lachnospiraceae_UCG-003	gut_metagenome
ASV563	allocholic_acid_r	-0.0498591	0.194417	0.394825	-0.0450738	Bacteria	Firmicutes	Clostridia	Clostridiales	Lachnospiraceae	Lachnospiraceae_UCG-003	gut_metagenome
ASV563	glycoursodeoxycholic_acid_r	0.0038516	0.920202	0.960242	0.0373052	Bacteria	Firmicutes	Clostridia	Clostridiales	Lachnospiraceae	Lachnospiraceae_UCG-003	gut_metagenome
ASV563	gluco_r	0.0427652	0.265788	0.478826	0.023195	Bacteria	Firmicutes	Clostridia	Clostridiales	Lachnospiraceae	Lachnospiraceae_UCG-003	gut_metagenome
ASV563	tauroursodeoxycholic_acid3sul_r	-0.00249504	0.948257	0.975932	-0.0192216	Bacteria	Firmicutes	Clostridia	Clostridiales	Lachnospiraceae	Lachnospiraceae_UCG-003	gut_metagenome
ASV563	unconjugated_r	-0.00821441	0.830814	0.914031	-0.0063062	Bacteria	Firmicutes	Clostridia	Clostridiales	Lachnospiraceae	Lachnospiraceae_UCG-003	gut_metagenome
ASV563	taurobmuricholic_acid_r	-0.0404433	0.292641	0.510006	-0.0147466	Bacteria	Firmicutes	Clostridia	Clostridiales	Lachnospiraceae	Lachnospiraceae_UCG-003	gut_metagenome
ASV563	lambda_muricholic_acid_r	-0.0570542	0.137499	0.315206	-0.0653531	Bacteria	Firmicutes	Clostridia	Clostridiales	Lachnospiraceae	Lachnospiraceae_UCG-003	gut_metagenome
ASV563	glycodeoxycholic_acid_r	0.0836656	0.0292625	0.10547	0.120398	Bacteria	Firmicutes	Clostridia	Clostridiales	Lachnospiraceae	Lachnospiraceae_UCG-003	gut_metagenome
ASV563	hyodeoxycholic_acid_r	0.10872	0.00456581	0.0251515	0.266822	Bacteria	Firmicutes	Clostridia	Clostridiales	Lachnospiraceae	Lachnospiraceae_UCG-003	gut_metagenome
ASV563	lithocholic_acid_r	0.0594037	0.122	0.291033	0.0388331	Bacteria	Firmicutes	Clostridia	Clostridiales	Lachnospiraceae	Lachnospiraceae_UCG-003	gut_metagenome
ASV563	sulfo_r	0.0369213	0.336736	0.553509	0.0971777	Bacteria	Firmicutes	Clostridia	Clostridiales	Lachnospiraceae	Lachnospiraceae_UCG-003	gut_metagenome
ASV563	conjugated_r	0.0501547	0.191782	0.391704	0.0902202	Bacteria	Firmicutes	Clostridia	Clostridiales	Lachnospiraceae	Lachnospiraceae_UCG-003	gut_metagenome
ASV563	glycochenodeoxycholic_acid_r	0.0371729	0.333451	0.550331	0.0977432	Bacteria	Firmicutes	Clostridia	Clostridiales	Lachnospiraceae	Lachnospiraceae_UCG-003	gut_metagenome
ASV563	betamuricholic_acid_r	0.00105777	0.978051	0.990887	-0.0543386	Bacteria	Firmicutes	Clostridia	Clostridiales	Lachnospiraceae	Lachnospiraceae_UCG-003	gut_metagenome
ASV563	isolithocholic_acid_r	0.019603	0.610111	0.781413	0.0376683	Bacteria	Firmicutes	Clostridia	Clostridiales	Lachnospiraceae	Lachnospiraceae_UCG-003	gut_metagenome
ASV563	omega_muricholic_acid_r	-0.0329131	0.391838	0.603867	-0.0316035	Bacteria	Firmicutes	Clostridia	Clostridiales	Lachnospiraceae	Lachnospiraceae_UCG-003	gut_metagenome
ASV563	taurocholic_acid_r	0.0620723	0.106087	0.264672	0.15411	Bacteria	Firmicutes	Clostridia	Clostridiales	Lachnospiraceae	Lachnospiraceae_UCG-003	gut_metagenome
ASV563	isolithocholic_acid3sul_r	0.0226984	0.554887	0.74183	0.00467938	Bacteria	Firmicutes	Clostridia	Clostridiales	Lachnospiraceae	Lachnospiraceae_UCG-003	gut_metagenome
ASV563	ursodeoxycholic_acid24gluc_r	-0.0288519	0.452904	0.660711	-0.0402185	Bacteria	Firmicutes	Clostridia	Clostridiales	Lachnospiraceae	Lachnospiraceae_UCG-003	gut_metagenome
ASV563	glyco_r	0.0396916	0.301711	0.519803	0.0717638	Bacteria	Firmicutes	Clostridia	Clostridiales	Lachnospiraceae	Lachnospiraceae_UCG-003	gut_metagenome
ASV563	dehydrolithocholic_acid_r	0.026386	0.492455	0.693647	0.044943	Bacteria	Firmicutes	Clostridia	Clostridiales	Lachnospiraceae	Lachnospiraceae_UCG-003	gut_metagenome
ASV563	glycoallocholic_acid_r	-0.0375607	0.328429	0.545343	-0.0869706	Bacteria	Firmicutes	Clostridia	Clostridiales	Lachnospiraceae	Lachnospiraceae_UCG-003	gut_metagenome
ASV563	chenodeoxycholic_acid24gluc_r	-0.0661549	0.0849696	0.228095	-0.122514	Bacteria	Firmicutes	Clostridia	Clostridiales	Lachnospiraceae	Lachnospiraceae_UCG-003	gut_metagenome
ASV563	murocholic_acid_r	0.00513945	0.893659	0.947493	-0.0154246	Bacteria	Firmicutes	Clostridia	Clostridiales	Lachnospiraceae	Lachnospiraceae_UCG-003	gut_metagenome
ASV563	glycodeoxycholic_acid3sul_r	0.0427909	0.2655	0.478633	0.0764659	Bacteria	Firmicutes	Clostridia	Clostridiales	Lachnospiraceae	Lachnospiraceae_UCG-003	gut_metagenome
ASV563	cholic_acid3sul_r	0.0695211	0.0702324	0.199162	0.25209	Bacteria	Firmicutes	Clostridia	Clostridiales	Lachnospiraceae	Lachnospiraceae_UCG-003	gut_metagenome
ASV563	taurolithocholic_acid3sul_r	0.0488954	0.203191	0.405815	0.214824	Bacteria	Firmicutes	Clostridia	Clostridiales	Lachnospiraceae	Lachnospiraceae_UCG-003	gut_metagenome
ASV563	norcholic_acid_r	-0.0233502	0.543577	0.733455	-0.00104149	Bacteria	Firmicutes	Clostridia	Clostridiales	Lachnospiraceae	Lachnospiraceae_UCG-003	gut_metagenome
ASV563	ursocholic_acid_r	-0.0803577	0.0363081	0.124735	-0.133652	Bacteria	Firmicutes	Clostridia	Clostridiales	Lachnospiraceae	Lachnospiraceae_UCG-003	gut_metagenome
ASV563	deoxycholic_acid24gluc_r	-0.0359893	0.349082	0.564972	-0.0589349	Bacteria	Firmicutes	Clostridia	Clostridiales	Lachnospiraceae	Lachnospiraceae_UCG-003	gut_metagenome
ASV563	glycohyocholic_acid_r	0.0470422	0.220867	0.427504	0.140607	Bacteria	Firmicutes	Clostridia	Clostridiales	Lachnospiraceae	Lachnospiraceae_UCG-003	gut_metagenome
ASV563	lithocholic_acid3sul_r	0.100097	0.00905292	0.0433662	0.238375	Bacteria	Firmicutes	Clostridia	Clostridiales	Lachnospiraceae	Lachnospiraceae_UCG-003	gut_metagenome
ASV563	glycohyodeoxycholic_acid_r	0.0333674	0.385331	0.597969	0.0519028	Bacteria	Firmicutes	Clostridia	Clostridiales	Lachnospiraceae	Lachnospiraceae_UCG-003	gut_metagenome
ASV563	secondarymain_r	0.0537738	0.161618	0.350288	0.013636	Bacteria	Firmicutes	Clostridia	Clostridiales	Lachnospiraceae	Lachnospiraceae_UCG-003	gut_metagenome
ASV563	tauroursodeoxycholic_hdc_r	-0.00174713	0.963755	0.983586	0.0766163	Bacteria	Firmicutes	Clostridia	Clostridiales	Lachnospiraceae	Lachnospiraceae_UCG-003	gut_metagenome
ASV563	norursodeoxycholic_acid_r	-0.0496575	0.196229	0.397013	-0.108446	Bacteria	Firmicutes	Clostridia	Clostridiales	Lachnospiraceae	Lachnospiraceae_UCG-003	gut_metagenome
ASV563	tauroamuricholic_acid_r	0.0641922	0.0946549	0.245174	0.0508664	Bacteria	Firmicutes	Clostridia	Clostridiales	Lachnospiraceae	Lachnospiraceae_UCG-003	gut_metagenome
ASV563	sumprimarysecondarymain_r	-0.0339421	0.377196	0.591233	-0.00165571	Bacteria	Firmicutes	Clostridia	Clostridiales	Lachnospiraceae	Lachnospiraceae_UCG-003	gut_metagenome
ASV563	twelveketolithocholic_acid_r	0.0623536	0.10451	0.262307	0.0749316	Bacteria	Firmicutes	Clostridia	Clostridiales	Lachnospiraceae	Lachnospiraceae_UCG-003	gut_metagenome
ASV563	taurolithocholic_acid_r	0.0370312	0.335298	0.552143	0.030756	Bacteria	Firmicutes	Clostridia	Clostridiales	Lachnospiraceae	Lachnospiraceae_UCG-003	gut_metagenome
ASV563	nordeoxycholic_acid_r	0.0559095	0.14558	0.327251	9.05621e-05	Bacteria	Firmicutes	Clostridia	Clostridiales	Lachnospiraceae	Lachnospiraceae_UCG-003	gut_metagenome
ASV563	chenodeoxycholic_acid3gluc_r	-0.0322126	0.401999	0.613264	-0.0405332	Bacteria	Firmicutes	Clostridia	Clostridiales	Lachnospiraceae	Lachnospiraceae_UCG-003	gut_metagenome
ASV563	tauro_r	0.0681278	0.0760565	0.210199	0.154637	Bacteria	Firmicutes	Clostridia	Clostridiales	Lachnospiraceae	Lachnospiraceae_UCG-003	gut_metagenome
ASV563	tauroallocholic_acid_r	-0.0271147	0.480578	0.684514	-0.0601543	Bacteria	Firmicutes	Clostridia	Clostridiales	Lachnospiraceae	Lachnospiraceae_UCG-003	gut_metagenome
ASV563	taurohyocholic_acid_r	0.0586771	0.126641	0.298329	0.101121	Bacteria	Firmicutes	Clostridia	Clostridiales	Lachnospiraceae	Lachnospiraceae_UCG-003	gut_metagenome
ASV563	chenodeoxycholic_acid_r	-0.0905426	0.0182835	0.0736792	-0.110678	Bacteria	Firmicutes	Clostridia	Clostridiales	Lachnospiraceae	Lachnospiraceae_UCG-003	gut_metagenome
ASV563	twelveketochenodeoxycholic_acid_r	0.00736476	0.848089	0.922705	0.0190028	Bacteria	Firmicutes	Clostridia	Clostridiales	Lachnospiraceae	Lachnospiraceae_UCG-003	gut_metagenome
ASV563	sixsevendiketolithocholic_acid_r	-0.0135031	0.725418	0.85363	-0.00717353	Bacteria	Firmicutes	Clostridia	Clostridiales	Lachnospiraceae	Lachnospiraceae_UCG-003	gut_metagenome
ASV563	sevenketodeoxycholic_acid_r	-0.043122	0.261816	0.474624	-0.0895433	Bacteria	Firmicutes	Clostridia	Clostridiales	Lachnospiraceae	Lachnospiraceae_UCG-003	gut_metagenome
ASV563	dehydrocholic_acid_r	-0.111585	0.00359826	0.0209086	-0.236433	Bacteria	Firmicutes	Clostridia	Clostridiales	Lachnospiraceae	Lachnospiraceae_UCG-003	gut_metagenome
ASV563	deoxycholic_acid3gluc_r	0.00416794	0.913673	0.957063	-0.047291	Bacteria	Firmicutes	Clostridia	Clostridiales	Lachnospiraceae	Lachnospiraceae_UCG-003	gut_metagenome
ASV563	taurowmuricholic_acid_r	0.0027464	0.943053	0.973497	0.0563129	Bacteria	Firmicutes	Clostridia	Clostridiales	Lachnospiraceae	Lachnospiraceae_UCG-003	gut_metagenome
ASV563	glycoursodeoxycholic_acid3sul_r	-0.0404076	0.293067	0.510443	-0.0235139	Bacteria	Firmicutes	Clostridia	Clostridiales	Lachnospiraceae	Lachnospiraceae_UCG-003	gut_metagenome
ASV563	ursodeoxycholic_acid_r	-0.0713788	0.0630402	0.185651	-0.0929749	Bacteria	Firmicutes	Clostridia	Clostridiales	Lachnospiraceae	Lachnospiraceae_UCG-003	gut_metagenome
ASV563	sevenketolithocholic_acid_r	-0.0708597	0.0649861	0.188877	-0.0716972	Bacteria	Firmicutes	Clostridia	Clostridiales	Lachnospiraceae	Lachnospiraceae_UCG-003	gut_metagenome
ASV563	urso_r	0.018368	0.632803	0.797178	0.114511	Bacteria	Firmicutes	Clostridia	Clostridiales	Lachnospiraceae	Lachnospiraceae_UCG-003	gut_metagenome
ASV563	threeoxocholic_acid_r	-0.0259997	0.498814	0.699185	-0.00195147	Bacteria	Firmicutes	Clostridia	Clostridiales	Lachnospiraceae	Lachnospiraceae_UCG-003	gut_metagenome
ASV564	glycolithocholic_acid3sul_r	-0.00311889	0.935346	0.968816	0.00650337	Bacteria	Bacteroidetes	Bacteroidia	Bacteroidales	Porphyromonadaceae	Barnesiella	gut_metagenome
ASV564	betamuricholic_acid_r	-0.00541593	0.887975	0.944851	0.0185972	Bacteria	Bacteroidetes	Bacteroidia	Bacteroidales	Porphyromonadaceae	Barnesiella	gut_metagenome
ASV564	chenodeoxycholic_acid_r	-0.0839451	0.0287248	0.103902	-0.11832	Bacteria	Bacteroidetes	Bacteroidia	Bacteroidales	Porphyromonadaceae	Barnesiella	gut_metagenome
ASV564	deoxycholic_acid24gluc_r	0.00260422	0.945997	0.97517	0.0120513	Bacteria	Bacteroidetes	Bacteroidia	Bacteroidales	Porphyromonadaceae	Barnesiella	gut_metagenome
ASV564	lithocholic_acid_r	0.0259143	0.500226	0.700498	0.0454364	Bacteria	Bacteroidetes	Bacteroidia	Bacteroidales	Porphyromonadaceae	Barnesiella	gut_metagenome
ASV564	lithocholic_acid24gluc_r	-0.0271706	0.479674	0.684031	-0.0204514	Bacteria	Bacteroidetes	Bacteroidia	Bacteroidales	Porphyromonadaceae	Barnesiella	gut_metagenome
ASV564	hyodeoxycholic_acid_r	0.071588	0.0622701	0.184119	0.0602677	Bacteria	Bacteroidetes	Bacteroidia	Bacteroidales	Porphyromonadaceae	Barnesiella	gut_metagenome
ASV564	deoxycholic_acid3sul_r	-0.0166792	0.664397	0.818329	-0.0154099	Bacteria	Bacteroidetes	Bacteroidia	Bacteroidales	Porphyromonadaceae	Barnesiella	gut_metagenome
ASV564	alpha_muricholic_acid_r	0.0269956	0.482509	0.685938	0.028079	Bacteria	Bacteroidetes	Bacteroidia	Bacteroidales	Porphyromonadaceae	Barnesiella	gut_metagenome
ASV564	isodeoxycholic_acid_r	0.0177919	0.643509	0.803526	0.030611	Bacteria	Bacteroidetes	Bacteroidia	Bacteroidales	Porphyromonadaceae	Barnesiella	gut_metagenome
ASV564	glycodeoxycholic_acid3sul_r	-0.00686691	0.858246	0.928105	-0.010787	Bacteria	Bacteroidetes	Bacteroidia	Bacteroidales	Porphyromonadaceae	Barnesiella	gut_metagenome
ASV564	isolithocholic_acid_r	0.0252744	0.51087	0.708822	0.0710295	Bacteria	Bacteroidetes	Bacteroidia	Bacteroidales	Porphyromonadaceae	Barnesiella	gut_metagenome
ASV564	cholic_acid3sul_r	0.0414809	0.280424	0.495935	0.0953548	Bacteria	Bacteroidetes	Bacteroidia	Bacteroidales	Porphyromonadaceae	Barnesiella	gut_metagenome
ASV564	sevenketodeoxycholic_acid_r	-0.0245082	0.52377	0.718267	-0.00509902	Bacteria	Bacteroidetes	Bacteroidia	Bacteroidales	Porphyromonadaceae	Barnesiella	gut_metagenome
ASV564	nordeoxycholic_acid_r	0.0546829	0.154636	0.340419	0.102385	Bacteria	Bacteroidetes	Bacteroidia	Bacteroidales	Porphyromonadaceae	Barnesiella	gut_metagenome
ASV564	primarymain_r	-0.0832348	0.0301078	0.107608	-0.0819683	Bacteria	Bacteroidetes	Bacteroidia	Bacteroidales	Porphyromonadaceae	Barnesiella	gut_metagenome
ASV564	taurodeoxycholic_acid_r	0.0531315	0.166693	0.357748	0.0698595	Bacteria	Bacteroidetes	Bacteroidia	Bacteroidales	Porphyromonadaceae	Barnesiella	gut_metagenome
ASV564	dehydrolithocholic_acid_r	0.0534054	0.164515	0.354627	0.1001	Bacteria	Bacteroidetes	Bacteroidia	Bacteroidales	Porphyromonadaceae	Barnesiella	gut_metagenome
ASV564	taurobmuricholic_acid_r	-0.0392153	0.307554	0.525791	-0.0105486	Bacteria	Bacteroidetes	Bacteroidia	Bacteroidales	Porphyromonadaceae	Barnesiella	gut_metagenome
ASV564	murocholic_acid_r	-0.0176752	0.645688	0.804955	-0.0290891	Bacteria	Bacteroidetes	Bacteroidia	Bacteroidales	Porphyromonadaceae	Barnesiella	gut_metagenome
ASV564	taurochenodeoxycholic_acid3sul_r	0.0296725	0.44015	0.648996	0.050881	Bacteria	Bacteroidetes	Bacteroidia	Bacteroidales	Porphyromonadaceae	Barnesiella	gut_metagenome
ASV564	dioxolithocholic_acid_r	0.0211071	0.582972	0.762765	0.0151542	Bacteria	Bacteroidetes	Bacteroidia	Bacteroidales	Porphyromonadaceae	Barnesiella	gut_metagenome
ASV564	allocholic_acid3sul_r	-0.0327495	0.394198	0.606044	-0.112032	Bacteria	Bacteroidetes	Bacteroidia	Bacteroidales	Porphyromonadaceae	Barnesiella	gut_metagenome
ASV564	taurolithocholic_acid3sul_r	0.0329758	0.390936	0.602852	0.134269	Bacteria	Bacteroidetes	Bacteroidia	Bacteroidales	Porphyromonadaceae	Barnesiella	gut_metagenome
ASV564	deoxycholic_acid_r	0.0201837	0.599567	0.774908	0.0250011	Bacteria	Bacteroidetes	Bacteroidia	Bacteroidales	Porphyromonadaceae	Barnesiella	gut_metagenome
ASV564	chenodeoxycholic_acid3gluc_r	-0.0436427	0.256094	0.469341	-0.034953	Bacteria	Bacteroidetes	Bacteroidia	Bacteroidales	Porphyromonadaceae	Barnesiella	gut_metagenome
ASV564	glycochenodeoxycholic_acid3sul_r	-0.0526201	0.170819	0.363429	-0.0819387	Bacteria	Bacteroidetes	Bacteroidia	Bacteroidales	Porphyromonadaceae	Barnesiella	gut_metagenome
ASV564	allocholic_acid_r	-0.0178346	0.642715	0.803026	-0.0013951	Bacteria	Bacteroidetes	Bacteroidia	Bacteroidales	Porphyromonadaceae	Barnesiella	gut_metagenome
ASV564	gluco_r	0.0216096	0.574032	0.756294	0.0308838	Bacteria	Bacteroidetes	Bacteroidia	Bacteroidales	Porphyromonadaceae	Barnesiella	gut_metagenome
ASV564	lithocholic_acid3sul_r	0.0295931	0.441374	0.649973	0.082876	Bacteria	Bacteroidetes	Bacteroidia	Bacteroidales	Porphyromonadaceae	Barnesiella	gut_metagenome
ASV564	glycoallocholic_acid3sul_r	-0.0226768	0.555264	0.742	-0.037384	Bacteria	Bacteroidetes	Bacteroidia	Bacteroidales	Porphyromonadaceae	Barnesiella	gut_metagenome
ASV564	sixsevendiketolithocholic_acid_r	0.0250952	0.513873	0.710707	0.00624191	Bacteria	Bacteroidetes	Bacteroidia	Bacteroidales	Porphyromonadaceae	Barnesiella	gut_metagenome
ASV564	ursodeoxycholic_acid3gluc_r	-0.0369452	0.336422	0.553206	-0.00624191	Bacteria	Bacteroidetes	Bacteroidia	Bacteroidales	Porphyromonadaceae	Barnesiella	gut_metagenome
ASV564	lambda_muricholic_acid_r	-0.0496298	0.196479	0.397326	-0.0434843	Bacteria	Bacteroidetes	Bacteroidia	Bacteroidales	Porphyromonadaceae	Barnesiella	gut_metagenome
ASV564	taurodehydrocholic_acid_r	-0.00926138	0.80964	0.903613	-0.00547133	Bacteria	Bacteroidetes	Bacteroidia	Bacteroidales	Porphyromonadaceae	Barnesiella	gut_metagenome
ASV564	glycohyodeoxycholic_acid3sul_r	0.018281	0.634415	0.7982	0.0310183	Bacteria	Bacteroidetes	Bacteroidia	Bacteroidales	Porphyromonadaceae	Barnesiella	gut_metagenome
ASV564	apocholic_acid_r	0.0193957	0.613895	0.784202	0.0204939	Bacteria	Bacteroidetes	Bacteroidia	Bacteroidales	Porphyromonadaceae	Barnesiella	gut_metagenome
ASV564	conjugated_r	-0.0339661	0.376858	0.591177	-0.0345452	Bacteria	Bacteroidetes	Bacteroidia	Bacteroidales	Porphyromonadaceae	Barnesiella	gut_metagenome
ASV564	ursodeoxycholic_acid3sul_r	-0.0219763	0.56755	0.75148	-0.0242985	Bacteria	Bacteroidetes	Bacteroidia	Bacteroidales	Porphyromonadaceae	Barnesiella	gut_metagenome
ASV564	taurochenodeoxycholic_acid_r	0.026753	0.486454	0.688708	0.05077	Bacteria	Bacteroidetes	Bacteroidia	Bacteroidales	Porphyromonadaceae	Barnesiella	gut_metagenome
ASV564	tauroallocholic_acid_r	0.0149597	0.69719	0.836318	0.0290531	Bacteria	Bacteroidetes	Bacteroidia	Bacteroidales	Porphyromonadaceae	Barnesiella	gut_metagenome
ASV564	isolithocholic_acid3sul_r	-0.0698377	0.0689613	0.196659	-0.121905	Bacteria	Bacteroidetes	Bacteroidia	Bacteroidales	Porphyromonadaceae	Barnesiella	gut_metagenome
ASV564	chenodeoxycholic_acid3sul_r	-0.0607911	0.113509	0.276973	-0.0474402	Bacteria	Bacteroidetes	Bacteroidia	Bacteroidales	Porphyromonadaceae	Barnesiella	gut_metagenome
ASV564	glycocholic_acid_r	-0.0405352	0.291545	0.50872	-0.0777778	Bacteria	Bacteroidetes	Bacteroidia	Bacteroidales	Porphyromonadaceae	Barnesiella	gut_metagenome
ASV564	taurodeoxycholic_acid3sul_r	0.0347788	0.365541	0.580818	0.117266	Bacteria	Bacteroidetes	Bacteroidia	Bacteroidales	Porphyromonadaceae	Barnesiella	gut_metagenome
ASV564	glycohyodeoxycholic_acid_r	-0.0151045	0.694405	0.83485	-0.0218502	Bacteria	Bacteroidetes	Bacteroidia	Bacteroidales	Porphyromonadaceae	Barnesiella	gut_metagenome
ASV564	secondarymain_r	0.0453077	0.238382	0.448648	0.0333147	Bacteria	Bacteroidetes	Bacteroidia	Bacteroidales	Porphyromonadaceae	Barnesiella	gut_metagenome
ASV564	chenodeoxycholic_acid24gluc_r	-0.0333988	0.384884	0.597505	-0.0707916	Bacteria	Bacteroidetes	Bacteroidia	Bacteroidales	Porphyromonadaceae	Barnesiella	gut_metagenome
ASV564	glycoallocholic_acid_r	0.010721	0.780355	0.885429	0.0482065	Bacteria	Bacteroidetes	Bacteroidia	Bacteroidales	Porphyromonadaceae	Barnesiella	gut_metagenome
ASV564	sulfo_r	-0.0611627	0.111315	0.273588	-0.0435591	Bacteria	Bacteroidetes	Bacteroidia	Bacteroidales	Porphyromonadaceae	Barnesiella	gut_metagenome
ASV564	taurowmuricholic_acid_r	0.00903462	0.814215	0.905955	0.068724	Bacteria	Bacteroidetes	Bacteroidia	Bacteroidales	Porphyromonadaceae	Barnesiella	gut_metagenome
ASV564	twelveketolithocholic_acid_r	-0.0247136	0.520297	0.715684	-0.0180849	Bacteria	Bacteroidetes	Bacteroidia	Bacteroidales	Porphyromonadaceae	Barnesiella	gut_metagenome
ASV564	glycolithocholic_acid_r	-0.00240935	0.950032	0.976457	0.0123676	Bacteria	Bacteroidetes	Bacteroidia	Bacteroidales	Porphyromonadaceae	Barnesiella	gut_metagenome
ASV564	glycochenodeoxycholic_acid_r	-0.0149719	0.696954	0.836318	-0.0109146	Bacteria	Bacteroidetes	Bacteroidia	Bacteroidales	Porphyromonadaceae	Barnesiella	gut_metagenome
ASV564	glycoursodeoxycholic_acid_r	-0.00608328	0.874279	0.937112	0.0335757	Bacteria	Bacteroidetes	Bacteroidia	Bacteroidales	Porphyromonadaceae	Barnesiella	gut_metagenome
ASV564	omega_muricholic_acid_r	-0.0342192	0.373311	0.587926	-0.0201028	Bacteria	Bacteroidetes	Bacteroidia	Bacteroidales	Porphyromonadaceae	Barnesiella	gut_metagenome
ASV564	tauroursodeoxycholic_acid3sul_r	0.0237646	0.536446	0.727772	0.0190007	Bacteria	Bacteroidetes	Bacteroidia	Bacteroidales	Porphyromonadaceae	Barnesiella	gut_metagenome
ASV564	glycocholic_acid3sul_r	-0.0228387	0.552444	0.740305	-0.0249543	Bacteria	Bacteroidetes	Bacteroidia	Bacteroidales	Porphyromonadaceae	Barnesiella	gut_metagenome
ASV564	unconjugated_r	0.0577148	0.132996	0.307716	0.000400409	Bacteria	Bacteroidetes	Bacteroidia	Bacteroidales	Porphyromonadaceae	Barnesiella	gut_metagenome
ASV564	glyco_r	-0.0471406	0.219901	0.426644	-0.0491134	Bacteria	Bacteroidetes	Bacteroidia	Bacteroidales	Porphyromonadaceae	Barnesiella	gut_metagenome
ASV564	cholic_acid_r	-0.0616408	0.108542	0.268901	-0.070249	Bacteria	Bacteroidetes	Bacteroidia	Bacteroidales	Porphyromonadaceae	Barnesiella	gut_metagenome
ASV564	glycodeoxycholic_acid_r	0.0359249	0.349945	0.56579	0.0605293	Bacteria	Bacteroidetes	Bacteroidia	Bacteroidales	Porphyromonadaceae	Barnesiella	gut_metagenome
ASV564	tauroursodeoxycholic_hdc_r	-0.00935977	0.807657	0.90283	0.0651925	Bacteria	Bacteroidetes	Bacteroidia	Bacteroidales	Porphyromonadaceae	Barnesiella	gut_metagenome
ASV564	sumprimarysecondarymain_r	-0.0123076	0.748871	0.867989	-0.0040198	Bacteria	Bacteroidetes	Bacteroidia	Bacteroidales	Porphyromonadaceae	Barnesiella	gut_metagenome
ASV564	ursocholic_acid_r	-0.0621067	0.105893	0.264398	-0.0864239	Bacteria	Bacteroidetes	Bacteroidia	Bacteroidales	Porphyromonadaceae	Barnesiella	gut_metagenome
ASV564	norcholic_acid_r	0.0289268	0.45173	0.659414	0.0457077	Bacteria	Bacteroidetes	Bacteroidia	Bacteroidales	Porphyromonadaceae	Barnesiella	gut_metagenome
ASV564	dehydrocholic_acid_r	-0.0744653	0.0524394	0.163364	-0.0399115	Bacteria	Bacteroidetes	Bacteroidia	Bacteroidales	Porphyromonadaceae	Barnesiella	gut_metagenome
ASV564	lithoderivatives_r	0.0404536	0.292518	0.509871	0.0318136	Bacteria	Bacteroidetes	Bacteroidia	Bacteroidales	Porphyromonadaceae	Barnesiella	gut_metagenome
ASV564	twelveketochenodeoxycholic_acid_r	0.0623177	0.10471	0.262455	0.0395624	Bacteria	Bacteroidetes	Bacteroidia	Bacteroidales	Porphyromonadaceae	Barnesiella	gut_metagenome
ASV564	taurocholic_acid_r	0.0411113	0.284736	0.500938	0.11156	Bacteria	Bacteroidetes	Bacteroidia	Bacteroidales	Porphyromonadaceae	Barnesiella	gut_metagenome
ASV564	taurohyocholic_acid_r	0.0114161	0.766513	0.878647	0.0484386	Bacteria	Bacteroidetes	Bacteroidia	Bacteroidales	Porphyromonadaceae	Barnesiella	gut_metagenome
ASV564	alloisolithocholic_acid_r	0.068343	0.0751322	0.208676	0.105181	Bacteria	Bacteroidetes	Bacteroidia	Bacteroidales	Porphyromonadaceae	Barnesiella	gut_metagenome
ASV564	ursodeoxycholic_acid_r	-0.00769429	0.84138	0.918937	0.0106328	Bacteria	Bacteroidetes	Bacteroidia	Bacteroidales	Porphyromonadaceae	Barnesiella	gut_metagenome
ASV564	ursodeoxycholic_acid24gluc_r	-0.00786519	0.837905	0.917543	-0.00744957	Bacteria	Bacteroidetes	Bacteroidia	Bacteroidales	Porphyromonadaceae	Barnesiella	gut_metagenome
ASV564	sevenketolithocholic_acid_r	-0.0451552	0.239967	0.450532	-0.0394783	Bacteria	Bacteroidetes	Bacteroidia	Bacteroidales	Porphyromonadaceae	Barnesiella	gut_metagenome
ASV564	glycoursodeoxycholic_acid3sul_r	-0.0452368	0.239117	0.449308	-0.0372373	Bacteria	Bacteroidetes	Bacteroidia	Bacteroidales	Porphyromonadaceae	Barnesiella	gut_metagenome
ASV564	taurolithocholic_acid_r	0.0197348	0.607711	0.780356	0.0250143	Bacteria	Bacteroidetes	Bacteroidia	Bacteroidales	Porphyromonadaceae	Barnesiella	gut_metagenome
ASV564	urso_r	-0.0611609	0.111326	0.273588	-0.0778808	Bacteria	Bacteroidetes	Bacteroidia	Bacteroidales	Porphyromonadaceae	Barnesiella	gut_metagenome
ASV564	deoxycholic_acid3gluc_r	-0.0552934	0.150077	0.333333	-0.0410348	Bacteria	Bacteroidetes	Bacteroidia	Bacteroidales	Porphyromonadaceae	Barnesiella	gut_metagenome
ASV564	tauro_r	0.0265486	0.489792	0.691289	0.0412701	Bacteria	Bacteroidetes	Bacteroidia	Bacteroidales	Porphyromonadaceae	Barnesiella	gut_metagenome
ASV564	glycohyocholic_acid_r	0.0016181	0.96643	0.98496	0.0367648	Bacteria	Bacteroidetes	Bacteroidia	Bacteroidales	Porphyromonadaceae	Barnesiella	gut_metagenome
ASV564	threeoxocholic_acid_r	-0.0440403	0.251784	0.464858	-0.0507289	Bacteria	Bacteroidetes	Bacteroidia	Bacteroidales	Porphyromonadaceae	Barnesiella	gut_metagenome
ASV564	norursodeoxycholic_acid_r	0.00539737	0.888356	0.944953	-0.0162137	Bacteria	Bacteroidetes	Bacteroidia	Bacteroidales	Porphyromonadaceae	Barnesiella	gut_metagenome
ASV564	tauroamuricholic_acid_r	-0.0758998	0.0480443	0.153356	-0.120077	Bacteria	Bacteroidetes	Bacteroidia	Bacteroidales	Porphyromonadaceae	Barnesiella	gut_metagenome
ASV566	taurodeoxycholic_acid_r	-0.00646142	0.866535	0.93278	0.0432646	Bacteria	Actinobacteria	Coriobacteriia	Coriobacteriales	Coriobacteriaceae	Slackia	Unassigned
ASV566	glycohyodeoxycholic_acid3sul_r	0.00858278	0.82335	0.91039	-0.0323986	Bacteria	Actinobacteria	Coriobacteriia	Coriobacteriales	Coriobacteriaceae	Slackia	Unassigned
ASV566	lithocholic_acid24gluc_r	-0.0555611	0.14811	0.330601	-0.0985826	Bacteria	Actinobacteria	Coriobacteriia	Coriobacteriales	Coriobacteriaceae	Slackia	Unassigned
ASV566	alpha_muricholic_acid_r	-0.0670945	0.0806252	0.219422	-0.145136	Bacteria	Actinobacteria	Coriobacteriia	Coriobacteriales	Coriobacteriaceae	Slackia	Unassigned
ASV566	betamuricholic_acid_r	0.0646016	0.0925651	0.242238	0.0333497	Bacteria	Actinobacteria	Coriobacteriia	Coriobacteriales	Coriobacteriaceae	Slackia	Unassigned
ASV566	glycochenodeoxycholic_acid3sul_r	-0.0573352	0.13557	0.311709	-0.0630906	Bacteria	Actinobacteria	Coriobacteriia	Coriobacteriales	Coriobacteriaceae	Slackia	Unassigned
ASV566	taurohyocholic_acid_r	0.016414	0.669415	0.820492	0.0272105	Bacteria	Actinobacteria	Coriobacteriia	Coriobacteriales	Coriobacteriaceae	Slackia	Unassigned
ASV566	glycodeoxycholic_acid3sul_r	-0.0700561	0.0680956	0.194812	-0.0871119	Bacteria	Actinobacteria	Coriobacteriia	Coriobacteriales	Coriobacteriaceae	Slackia	Unassigned
ASV566	cholic_acid_r	-0.0189887	0.621354	0.788832	-0.0651102	Bacteria	Actinobacteria	Coriobacteriia	Coriobacteriales	Coriobacteriaceae	Slackia	Unassigned
ASV566	deoxycholic_acid3sul_r	0.0150373	0.695695	0.835586	0.117805	Bacteria	Actinobacteria	Coriobacteriia	Coriobacteriales	Coriobacteriaceae	Slackia	Unassigned
ASV566	norcholic_acid_r	0.0361296	0.347205	0.563227	0.0500969	Bacteria	Actinobacteria	Coriobacteriia	Coriobacteriales	Coriobacteriaceae	Slackia	Unassigned
ASV566	allocholic_acid_r	0.02284	0.552421	0.740305	0.0159082	Bacteria	Actinobacteria	Coriobacteriia	Coriobacteriales	Coriobacteriaceae	Slackia	Unassigned
ASV566	cholic_acid3sul_r	-0.0172771	0.653141	0.810774	0.0698776	Bacteria	Actinobacteria	Coriobacteriia	Coriobacteriales	Coriobacteriaceae	Slackia	Unassigned
ASV566	twelveketolithocholic_acid_r	-0.0175136	0.648709	0.807561	-0.00862037	Bacteria	Actinobacteria	Coriobacteriia	Coriobacteriales	Coriobacteriaceae	Slackia	Unassigned
ASV566	primarymain_r	-0.0248298	0.518336	0.714581	-0.0492269	Bacteria	Actinobacteria	Coriobacteriia	Coriobacteriales	Coriobacteriaceae	Slackia	Unassigned
ASV566	taurodeoxycholic_acid3sul_r	-0.0034386	0.928735	0.964984	-0.00217776	Bacteria	Actinobacteria	Coriobacteriia	Coriobacteriales	Coriobacteriaceae	Slackia	Unassigned
ASV566	chenodeoxycholic_acid_r	-0.00790457	0.837105	0.917075	-0.0348893	Bacteria	Actinobacteria	Coriobacteriia	Coriobacteriales	Coriobacteriaceae	Slackia	Unassigned
ASV566	taurobmuricholic_acid_r	-0.0476849	0.214616	0.420407	-0.0150708	Bacteria	Actinobacteria	Coriobacteriia	Coriobacteriales	Coriobacteriaceae	Slackia	Unassigned
ASV566	chenodeoxycholic_acid24gluc_r	-0.000884442	0.981647	0.992167	-0.0870298	Bacteria	Actinobacteria	Coriobacteriia	Coriobacteriales	Coriobacteriaceae	Slackia	Unassigned
ASV566	dioxolithocholic_acid_r	-0.0195125	0.611762	0.782476	-0.0491815	Bacteria	Actinobacteria	Coriobacteriia	Coriobacteriales	Coriobacteriaceae	Slackia	Unassigned
ASV566	allocholic_acid3sul_r	-0.0312438	0.416312	0.62702	-0.157912	Bacteria	Actinobacteria	Coriobacteriia	Coriobacteriales	Coriobacteriaceae	Slackia	Unassigned
ASV566	glycolithocholic_acid3sul_r	-0.0239505	0.533264	0.725866	-0.0157115	Bacteria	Actinobacteria	Coriobacteriia	Coriobacteriales	Coriobacteriaceae	Slackia	Unassigned
ASV566	chenodeoxycholic_acid3gluc_r	-0.0338472	0.378531	0.592293	-0.0374683	Bacteria	Actinobacteria	Coriobacteriia	Coriobacteriales	Coriobacteriaceae	Slackia	Unassigned
ASV566	taurowmuricholic_acid_r	-0.00230888	0.952113	0.977312	-0.0136324	Bacteria	Actinobacteria	Coriobacteriia	Coriobacteriales	Coriobacteriaceae	Slackia	Unassigned
ASV566	glycoursodeoxycholic_acid_r	-0.0469426	0.221847	0.428597	-0.00748288	Bacteria	Actinobacteria	Coriobacteriia	Coriobacteriales	Coriobacteriaceae	Slackia	Unassigned
ASV566	glycocholic_acid_r	-0.0160864	0.675634	0.824182	0.00179295	Bacteria	Actinobacteria	Coriobacteriia	Coriobacteriales	Coriobacteriaceae	Slackia	Unassigned
ASV566	lithocholic_acid3sul_r	-0.0176953	0.645312	0.804706	0.0310402	Bacteria	Actinobacteria	Coriobacteriia	Coriobacteriales	Coriobacteriaceae	Slackia	Unassigned
ASV566	chenodeoxycholic_acid3sul_r	-0.0434495	0.258207	0.471084	-0.0272171	Bacteria	Actinobacteria	Coriobacteriia	Coriobacteriales	Coriobacteriaceae	Slackia	Unassigned
ASV566	tauroursodeoxycholic_acid3sul_r	0.0152041	0.692491	0.833585	-0.0234966	Bacteria	Actinobacteria	Coriobacteriia	Coriobacteriales	Coriobacteriaceae	Slackia	Unassigned
ASV566	dehydrolithocholic_acid_r	0.00574676	0.881181	0.941302	0.073916	Bacteria	Actinobacteria	Coriobacteriia	Coriobacteriales	Coriobacteriaceae	Slackia	Unassigned
ASV566	glycoallocholic_acid_r	-0.0529431	0.168205	0.359923	-0.215377	Bacteria	Actinobacteria	Coriobacteriia	Coriobacteriales	Coriobacteriaceae	Slackia	Unassigned
ASV566	ursodeoxycholic_acid3gluc_r	-0.00420084	0.912994	0.956938	-0.00108633	Bacteria	Actinobacteria	Coriobacteriia	Coriobacteriales	Coriobacteriaceae	Slackia	Unassigned
ASV566	lambda_muricholic_acid_r	0.0334205	0.384575	0.597196	0.0574103	Bacteria	Actinobacteria	Coriobacteriia	Coriobacteriales	Coriobacteriaceae	Slackia	Unassigned
ASV566	taurodehydrocholic_acid_r	0.0808652	0.0351416	0.12176	0.133596	Bacteria	Actinobacteria	Coriobacteriia	Coriobacteriales	Coriobacteriaceae	Slackia	Unassigned
ASV566	apocholic_acid_r	-0.0392914	0.306616	0.525071	-0.318002	Bacteria	Actinobacteria	Coriobacteriia	Coriobacteriales	Coriobacteriaceae	Slackia	Unassigned
ASV566	deoxycholic_acid_r	0.0313407	0.414866	0.625662	0.0448537	Bacteria	Actinobacteria	Coriobacteriia	Coriobacteriales	Coriobacteriaceae	Slackia	Unassigned
ASV566	taurolithocholic_acid3sul_r	0.0286332	0.456338	0.663511	0.103904	Bacteria	Actinobacteria	Coriobacteriia	Coriobacteriales	Coriobacteriaceae	Slackia	Unassigned
ASV566	ursodeoxycholic_acid3sul_r	-0.0295465	0.442095	0.650405	-0.0199777	Bacteria	Actinobacteria	Coriobacteriia	Coriobacteriales	Coriobacteriaceae	Slackia	Unassigned
ASV566	deoxycholic_acid24gluc_r	-0.0509368	0.184937	0.383499	-0.0696162	Bacteria	Actinobacteria	Coriobacteriia	Coriobacteriales	Coriobacteriaceae	Slackia	Unassigned
ASV566	glycoallocholic_acid3sul_r	-0.0412528	0.283079	0.498983	-0.0718935	Bacteria	Actinobacteria	Coriobacteriia	Coriobacteriales	Coriobacteriaceae	Slackia	Unassigned
ASV566	omega_muricholic_acid_r	-0.0194981	0.612024	0.782688	-0.0433043	Bacteria	Actinobacteria	Coriobacteriia	Coriobacteriales	Coriobacteriaceae	Slackia	Unassigned
ASV566	glycocholic_acid3sul_r	-0.00103994	0.978421	0.990985	-0.01509	Bacteria	Actinobacteria	Coriobacteriia	Coriobacteriales	Coriobacteriaceae	Slackia	Unassigned
ASV566	glycohyodeoxycholic_acid_r	-0.010052	0.79374	0.893992	-0.0278918	Bacteria	Actinobacteria	Coriobacteriia	Coriobacteriales	Coriobacteriaceae	Slackia	Unassigned
ASV566	ursodeoxycholic_acid24gluc_r	-0.0594772	0.121538	0.290273	-0.105601	Bacteria	Actinobacteria	Coriobacteriia	Coriobacteriales	Coriobacteriaceae	Slackia	Unassigned
ASV566	twelveketochenodeoxycholic_acid_r	-0.0146018	0.704089	0.841472	0.0129619	Bacteria	Actinobacteria	Coriobacteriia	Coriobacteriales	Coriobacteriaceae	Slackia	Unassigned
ASV566	murocholic_acid_r	-0.0106314	0.782144	0.886678	0.00188434	Bacteria	Actinobacteria	Coriobacteriia	Coriobacteriales	Coriobacteriaceae	Slackia	Unassigned
ASV566	taurochenodeoxycholic_acid3sul_r	-0.0118534	0.757845	0.873311	0.0300395	Bacteria	Actinobacteria	Coriobacteriia	Coriobacteriales	Coriobacteriaceae	Slackia	Unassigned
ASV566	sulfo_r	-0.043284	0.260027	0.473232	-0.0515404	Bacteria	Actinobacteria	Coriobacteriia	Coriobacteriales	Coriobacteriaceae	Slackia	Unassigned
ASV566	sevenketodeoxycholic_acid_r	-0.00780348	0.83916	0.917917	-0.0559542	Bacteria	Actinobacteria	Coriobacteriia	Coriobacteriales	Coriobacteriaceae	Slackia	Unassigned
ASV566	glycochenodeoxycholic_acid_r	-0.04771	0.214375	0.420075	-0.0417499	Bacteria	Actinobacteria	Coriobacteriia	Coriobacteriales	Coriobacteriaceae	Slackia	Unassigned
ASV566	conjugated_r	-0.027041	0.481773	0.685502	-0.00579828	Bacteria	Actinobacteria	Coriobacteriia	Coriobacteriales	Coriobacteriaceae	Slackia	Unassigned
ASV566	taurochenodeoxycholic_acid_r	-0.0095381	0.804066	0.900057	0.0319994	Bacteria	Actinobacteria	Coriobacteriia	Coriobacteriales	Coriobacteriaceae	Slackia	Unassigned
ASV566	isolithocholic_acid_r	-0.0181439	0.636959	0.80006	0.0496394	Bacteria	Actinobacteria	Coriobacteriia	Coriobacteriales	Coriobacteriaceae	Slackia	Unassigned
ASV566	ursocholic_acid_r	0.000974875	0.979771	0.991485	-0.0109509	Bacteria	Actinobacteria	Coriobacteriia	Coriobacteriales	Coriobacteriaceae	Slackia	Unassigned
ASV566	nordeoxycholic_acid_r	-0.0548669	0.153251	0.338441	-0.00399083	Bacteria	Actinobacteria	Coriobacteriia	Coriobacteriales	Coriobacteriaceae	Slackia	Unassigned
ASV566	taurocholic_acid_r	-0.00728772	0.849659	0.923546	0.000821461	Bacteria	Actinobacteria	Coriobacteriia	Coriobacteriales	Coriobacteriaceae	Slackia	Unassigned
ASV566	unconjugated_r	0.0340269	0.376004	0.590467	-0.00102121	Bacteria	Actinobacteria	Coriobacteriia	Coriobacteriales	Coriobacteriaceae	Slackia	Unassigned
ASV566	deoxycholic_acid3gluc_r	-0.0234368	0.542083	0.73272	-0.132911	Bacteria	Actinobacteria	Coriobacteriia	Coriobacteriales	Coriobacteriaceae	Slackia	Unassigned
ASV566	norursodeoxycholic_acid_r	-0.000352084	0.992693	0.99706	-0.0731674	Bacteria	Actinobacteria	Coriobacteriia	Coriobacteriales	Coriobacteriaceae	Slackia	Unassigned
ASV566	secondarymain_r	0.0422833	0.271216	0.485691	0.0484288	Bacteria	Actinobacteria	Coriobacteriia	Coriobacteriales	Coriobacteriaceae	Slackia	Unassigned
ASV566	isodeoxycholic_acid_r	0.0250613	0.514441	0.711332	0.0204095	Bacteria	Actinobacteria	Coriobacteriia	Coriobacteriales	Coriobacteriaceae	Slackia	Unassigned
ASV566	glycolithocholic_acid_r	-0.0240667	0.531278	0.724337	0.017093	Bacteria	Actinobacteria	Coriobacteriia	Coriobacteriales	Coriobacteriaceae	Slackia	Unassigned
ASV566	glycohyocholic_acid_r	-0.0154278	0.688203	0.831252	-0.00424627	Bacteria	Actinobacteria	Coriobacteriia	Coriobacteriales	Coriobacteriaceae	Slackia	Unassigned
ASV566	sumprimarysecondarymain_r	0.0585603	0.127399	0.299505	0.00880726	Bacteria	Actinobacteria	Coriobacteriia	Coriobacteriales	Coriobacteriaceae	Slackia	Unassigned
ASV566	gluco_r	-0.0539286	0.160413	0.348374	-0.197687	Bacteria	Actinobacteria	Coriobacteriia	Coriobacteriales	Coriobacteriaceae	Slackia	Unassigned
ASV566	lithoderivatives_r	0.0113959	0.766915	0.878797	0.0406309	Bacteria	Actinobacteria	Coriobacteriia	Coriobacteriales	Coriobacteriaceae	Slackia	Unassigned
ASV566	glycodeoxycholic_acid_r	-0.0219165	0.568605	0.752323	0.00833569	Bacteria	Actinobacteria	Coriobacteriia	Coriobacteriales	Coriobacteriaceae	Slackia	Unassigned
ASV566	dehydrocholic_acid_r	0.0563247	0.142608	0.3229	0.104568	Bacteria	Actinobacteria	Coriobacteriia	Coriobacteriales	Coriobacteriaceae	Slackia	Unassigned
ASV566	glyco_r	-0.0319811	0.405392	0.616127	-0.0066139	Bacteria	Actinobacteria	Coriobacteriia	Coriobacteriales	Coriobacteriaceae	Slackia	Unassigned
ASV566	alloisolithocholic_acid_r	-0.0284383	0.45941	0.666126	-0.00556683	Bacteria	Actinobacteria	Coriobacteriia	Coriobacteriales	Coriobacteriaceae	Slackia	Unassigned
ASV566	lithocholic_acid_r	0.0334709	0.383859	0.596632	0.0725107	Bacteria	Actinobacteria	Coriobacteriia	Coriobacteriales	Coriobacteriaceae	Slackia	Unassigned
ASV566	tauroamuricholic_acid_r	0.0795855	0.0381465	0.129082	0.119176	Bacteria	Actinobacteria	Coriobacteriia	Coriobacteriales	Coriobacteriaceae	Slackia	Unassigned
ASV566	glycoursodeoxycholic_acid3sul_r	-0.0586772	0.12664	0.298329	-0.103107	Bacteria	Actinobacteria	Coriobacteriia	Coriobacteriales	Coriobacteriaceae	Slackia	Unassigned
ASV566	hyodeoxycholic_acid_r	-0.00453406	0.906123	0.954246	0.0403177	Bacteria	Actinobacteria	Coriobacteriia	Coriobacteriales	Coriobacteriaceae	Slackia	Unassigned
ASV566	taurolithocholic_acid_r	-0.0298936	0.436748	0.646568	0.00783837	Bacteria	Actinobacteria	Coriobacteriia	Coriobacteriales	Coriobacteriaceae	Slackia	Unassigned
ASV566	tauroallocholic_acid_r	-0.0111059	0.772681	0.881293	-0.113725	Bacteria	Actinobacteria	Coriobacteriia	Coriobacteriales	Coriobacteriaceae	Slackia	Unassigned
ASV566	isolithocholic_acid3sul_r	-0.00972461	0.800315	0.898089	-0.017803	Bacteria	Actinobacteria	Coriobacteriia	Coriobacteriales	Coriobacteriaceae	Slackia	Unassigned
ASV566	sevenketolithocholic_acid_r	0.0182768	0.634493	0.7982	0.0217174	Bacteria	Actinobacteria	Coriobacteriia	Coriobacteriales	Coriobacteriaceae	Slackia	Unassigned
ASV566	threeoxocholic_acid_r	0.0213255	0.579078	0.760163	0.0672988	Bacteria	Actinobacteria	Coriobacteriia	Coriobacteriales	Coriobacteriaceae	Slackia	Unassigned
ASV566	sixsevendiketolithocholic_acid_r	0.0479359	0.21221	0.417114	0.0492755	Bacteria	Actinobacteria	Coriobacteriia	Coriobacteriales	Coriobacteriaceae	Slackia	Unassigned
ASV566	urso_r	-0.00358396	0.925731	0.963654	0.0362459	Bacteria	Actinobacteria	Coriobacteriia	Coriobacteriales	Coriobacteriaceae	Slackia	Unassigned
ASV566	tauroursodeoxycholic_hdc_r	-0.0372637	0.33227	0.549263	-0.0381552	Bacteria	Actinobacteria	Coriobacteriia	Coriobacteriales	Coriobacteriaceae	Slackia	Unassigned
ASV566	tauro_r	-0.00498575	0.896821	0.949162	0.00761005	Bacteria	Actinobacteria	Coriobacteriia	Coriobacteriales	Coriobacteriaceae	Slackia	Unassigned
ASV566	ursodeoxycholic_acid_r	0.0197012	0.608323	0.780618	0.0502377	Bacteria	Actinobacteria	Coriobacteriia	Coriobacteriales	Coriobacteriaceae	Slackia	Unassigned
ASV57	deoxycholic_acid_r	0.0159983	0.67731	0.824975	0.0224428	Bacteria	Bacteroidetes	Bacteroidia	Bacteroidales	Prevotellaceae	Prevotella_7	Prevotella_sp._Marseille-P2439
ASV57	apocholic_acid_r	0.0409734	0.286355	0.502641	0.0414364	Bacteria	Bacteroidetes	Bacteroidia	Bacteroidales	Prevotellaceae	Prevotella_7	Prevotella_sp._Marseille-P2439
ASV57	allocholic_acid3sul_r	-0.157108	3.92436e-05	0.000496269	-0.235633	Bacteria	Bacteroidetes	Bacteroidia	Bacteroidales	Prevotellaceae	Prevotella_7	Prevotella_sp._Marseille-P2439
ASV57	tauroallocholic_acid_r	-0.078887	0.0398766	0.133481	-0.0861978	Bacteria	Bacteroidetes	Bacteroidia	Bacteroidales	Prevotellaceae	Prevotella_7	Prevotella_sp._Marseille-P2439
ASV57	taurochenodeoxycholic_acid_r	-0.150688	8.08533e-05	0.000920501	-0.0947954	Bacteria	Bacteroidetes	Bacteroidia	Bacteroidales	Prevotellaceae	Prevotella_7	Prevotella_sp._Marseille-P2439
ASV57	isolithocholic_acid_r	0.130925	0.000626138	0.00505525	0.0841381	Bacteria	Bacteroidetes	Bacteroidia	Bacteroidales	Prevotellaceae	Prevotella_7	Prevotella_sp._Marseille-P2439
ASV57	lithocholic_acid_r	0.103418	0.00699461	0.0355475	0.0562907	Bacteria	Bacteroidetes	Bacteroidia	Bacteroidales	Prevotellaceae	Prevotella_7	Prevotella_sp._Marseille-P2439
ASV57	tauroamuricholic_acid_r	-0.0366897	0.339777	0.556073	-0.0638706	Bacteria	Bacteroidetes	Bacteroidia	Bacteroidales	Prevotellaceae	Prevotella_7	Prevotella_sp._Marseille-P2439
ASV57	glycoallocholic_acid_r	-0.0297646	0.438731	0.647946	-0.035587	Bacteria	Bacteroidetes	Bacteroidia	Bacteroidales	Prevotellaceae	Prevotella_7	Prevotella_sp._Marseille-P2439
ASV57	taurohyocholic_acid_r	-0.0838471	0.0289124	0.10451	-0.0491567	Bacteria	Bacteroidetes	Bacteroidia	Bacteroidales	Prevotellaceae	Prevotella_7	Prevotella_sp._Marseille-P2439
ASV57	betamuricholic_acid_r	0.0789003	0.0398432	0.133404	0.00761028	Bacteria	Bacteroidetes	Bacteroidia	Bacteroidales	Prevotellaceae	Prevotella_7	Prevotella_sp._Marseille-P2439
ASV57	dioxolithocholic_acid_r	-0.0609488	0.112574	0.275786	-0.054159	Bacteria	Bacteroidetes	Bacteroidia	Bacteroidales	Prevotellaceae	Prevotella_7	Prevotella_sp._Marseille-P2439
ASV57	glycochenodeoxycholic_acid3sul_r	-0.125695	0.00102964	0.00760826	-0.0864252	Bacteria	Bacteroidetes	Bacteroidia	Bacteroidales	Prevotellaceae	Prevotella_7	Prevotella_sp._Marseille-P2439
ASV57	glycocholic_acid_r	-0.0768831	0.0452132	0.146668	-0.0482497	Bacteria	Bacteroidetes	Bacteroidia	Bacteroidales	Prevotellaceae	Prevotella_7	Prevotella_sp._Marseille-P2439
ASV57	isodeoxycholic_acid_r	0.0251197	0.513462	0.710503	0.0202895	Bacteria	Bacteroidetes	Bacteroidia	Bacteroidales	Prevotellaceae	Prevotella_7	Prevotella_sp._Marseille-P2439
ASV57	glycolithocholic_acid3sul_r	-0.0852533	0.0263203	0.0975104	-0.0520644	Bacteria	Bacteroidetes	Bacteroidia	Bacteroidales	Prevotellaceae	Prevotella_7	Prevotella_sp._Marseille-P2439
ASV57	dehydrolithocholic_acid_r	0.130314	0.000664212	0.00530453	0.0944748	Bacteria	Bacteroidetes	Bacteroidia	Bacteroidales	Prevotellaceae	Prevotella_7	Prevotella_sp._Marseille-P2439
ASV57	chenodeoxycholic_acid24gluc_r	-0.00573484	0.881426	0.941411	-0.00446813	Bacteria	Bacteroidetes	Bacteroidia	Bacteroidales	Prevotellaceae	Prevotella_7	Prevotella_sp._Marseille-P2439
ASV57	allocholic_acid_r	-0.16424	1.69976e-05	0.000242149	-0.0882258	Bacteria	Bacteroidetes	Bacteroidia	Bacteroidales	Prevotellaceae	Prevotella_7	Prevotella_sp._Marseille-P2439
ASV57	urso_r	-0.0725363	0.0588743	0.176394	-0.0595614	Bacteria	Bacteroidetes	Bacteroidia	Bacteroidales	Prevotellaceae	Prevotella_7	Prevotella_sp._Marseille-P2439
ASV57	taurodehydrocholic_acid_r	-0.0155323	0.686203	0.830085	-0.0112391	Bacteria	Bacteroidetes	Bacteroidia	Bacteroidales	Prevotellaceae	Prevotella_7	Prevotella_sp._Marseille-P2439
ASV57	twelveketolithocholic_acid_r	0.0463998	0.227243	0.435313	0.0160104	Bacteria	Bacteroidetes	Bacteroidia	Bacteroidales	Prevotellaceae	Prevotella_7	Prevotella_sp._Marseille-P2439
ASV57	chenodeoxycholic_acid3sul_r	-0.122067	0.00143841	0.0100086	-0.0885436	Bacteria	Bacteroidetes	Bacteroidia	Bacteroidales	Prevotellaceae	Prevotella_7	Prevotella_sp._Marseille-P2439
ASV57	glycochenodeoxycholic_acid_r	-0.0786422	0.0404985	0.134929	-0.0530543	Bacteria	Bacteroidetes	Bacteroidia	Bacteroidales	Prevotellaceae	Prevotella_7	Prevotella_sp._Marseille-P2439
ASV57	glycoursodeoxycholic_acid_r	-0.0613487	0.11023	0.271671	-0.041956	Bacteria	Bacteroidetes	Bacteroidia	Bacteroidales	Prevotellaceae	Prevotella_7	Prevotella_sp._Marseille-P2439
ASV57	alpha_muricholic_acid_r	-0.0578393	0.13216	0.306477	0.00759995	Bacteria	Bacteroidetes	Bacteroidia	Bacteroidales	Prevotellaceae	Prevotella_7	Prevotella_sp._Marseille-P2439
ASV57	deoxycholic_acid3sul_r	-0.163339	1.89313e-05	0.000266198	-0.154642	Bacteria	Bacteroidetes	Bacteroidia	Bacteroidales	Prevotellaceae	Prevotella_7	Prevotella_sp._Marseille-P2439
ASV57	murocholic_acid_r	0.144767	0.000153536	0.00159253	0.0552235	Bacteria	Bacteroidetes	Bacteroidia	Bacteroidales	Prevotellaceae	Prevotella_7	Prevotella_sp._Marseille-P2439
ASV57	cholic_acid_r	-0.0741436	0.0534699	0.165683	-0.0679578	Bacteria	Bacteroidetes	Bacteroidia	Bacteroidales	Prevotellaceae	Prevotella_7	Prevotella_sp._Marseille-P2439
ASV57	glycocholic_acid3sul_r	-0.0560495	0.144572	0.325664	-0.112422	Bacteria	Bacteroidetes	Bacteroidia	Bacteroidales	Prevotellaceae	Prevotella_7	Prevotella_sp._Marseille-P2439
ASV57	taurolithocholic_acid3sul_r	-0.0277895	0.46972	0.674499	-0.0510892	Bacteria	Bacteroidetes	Bacteroidia	Bacteroidales	Prevotellaceae	Prevotella_7	Prevotella_sp._Marseille-P2439
ASV57	chenodeoxycholic_acid3gluc_r	-0.0214144	0.577498	0.758949	-0.0126195	Bacteria	Bacteroidetes	Bacteroidia	Bacteroidales	Prevotellaceae	Prevotella_7	Prevotella_sp._Marseille-P2439
ASV57	deoxycholic_acid24gluc_r	-0.0512757	0.182027	0.38014	-0.0188998	Bacteria	Bacteroidetes	Bacteroidia	Bacteroidales	Prevotellaceae	Prevotella_7	Prevotella_sp._Marseille-P2439
ASV57	taurochenodeoxycholic_acid3sul_r	-0.168379	1.0289e-05	0.000158259	-0.106312	Bacteria	Bacteroidetes	Bacteroidia	Bacteroidales	Prevotellaceae	Prevotella_7	Prevotella_sp._Marseille-P2439
ASV57	conjugated_r	-0.124536	0.00114681	0.00831116	-0.0605145	Bacteria	Bacteroidetes	Bacteroidia	Bacteroidales	Prevotellaceae	Prevotella_7	Prevotella_sp._Marseille-P2439
ASV57	ursodeoxycholic_acid3sul_r	-0.106813	0.00533413	0.0284651	-0.0654464	Bacteria	Bacteroidetes	Bacteroidia	Bacteroidales	Prevotellaceae	Prevotella_7	Prevotella_sp._Marseille-P2439
ASV57	tauroursodeoxycholic_acid3sul_r	-0.111194	0.00371826	0.0214671	-0.0353215	Bacteria	Bacteroidetes	Bacteroidia	Bacteroidales	Prevotellaceae	Prevotella_7	Prevotella_sp._Marseille-P2439
ASV57	taurodeoxycholic_acid_r	-0.0954507	0.0128348	0.0567125	-0.0398153	Bacteria	Bacteroidetes	Bacteroidia	Bacteroidales	Prevotellaceae	Prevotella_7	Prevotella_sp._Marseille-P2439
ASV57	chenodeoxycholic_acid_r	-0.0625796	0.103256	0.260138	-0.0367978	Bacteria	Bacteroidetes	Bacteroidia	Bacteroidales	Prevotellaceae	Prevotella_7	Prevotella_sp._Marseille-P2439
ASV57	sevenketolithocholic_acid_r	-0.0629798	0.101066	0.256573	-0.0290439	Bacteria	Bacteroidetes	Bacteroidia	Bacteroidales	Prevotellaceae	Prevotella_7	Prevotella_sp._Marseille-P2439
ASV57	glycohyodeoxycholic_acid_r	-0.0437364	0.255073	0.468331	-0.0281618	Bacteria	Bacteroidetes	Bacteroidia	Bacteroidales	Prevotellaceae	Prevotella_7	Prevotella_sp._Marseille-P2439
ASV57	hyodeoxycholic_acid_r	0.103239	0.00709396	0.0359061	0.113185	Bacteria	Bacteroidetes	Bacteroidia	Bacteroidales	Prevotellaceae	Prevotella_7	Prevotella_sp._Marseille-P2439
ASV57	taurobmuricholic_acid_r	-0.0451019	0.240523	0.45121	-0.00345513	Bacteria	Bacteroidetes	Bacteroidia	Bacteroidales	Prevotellaceae	Prevotella_7	Prevotella_sp._Marseille-P2439
ASV57	secondarymain_r	0.0732903	0.0562853	0.171393	0.0378977	Bacteria	Bacteroidetes	Bacteroidia	Bacteroidales	Prevotellaceae	Prevotella_7	Prevotella_sp._Marseille-P2439
ASV57	ursodeoxycholic_acid3gluc_r	-0.0196316	0.609589	0.781159	-0.00466823	Bacteria	Bacteroidetes	Bacteroidia	Bacteroidales	Prevotellaceae	Prevotella_7	Prevotella_sp._Marseille-P2439
ASV57	glycolithocholic_acid_r	0.0922393	0.0162063	0.067524	0.045731	Bacteria	Bacteroidetes	Bacteroidia	Bacteroidales	Prevotellaceae	Prevotella_7	Prevotella_sp._Marseille-P2439
ASV57	taurolithocholic_acid_r	-0.0464376	0.226865	0.434795	-0.0222337	Bacteria	Bacteroidetes	Bacteroidia	Bacteroidales	Prevotellaceae	Prevotella_7	Prevotella_sp._Marseille-P2439
ASV57	sevenketodeoxycholic_acid_r	-0.0953846	0.0128975	0.0568498	-0.0723192	Bacteria	Bacteroidetes	Bacteroidia	Bacteroidales	Prevotellaceae	Prevotella_7	Prevotella_sp._Marseille-P2439
ASV57	lithocholic_acid24gluc_r	0.0301277	0.433165	0.643968	0.0172621	Bacteria	Bacteroidetes	Bacteroidia	Bacteroidales	Prevotellaceae	Prevotella_7	Prevotella_sp._Marseille-P2439
ASV57	lithoderivatives_r	0.12413	0.00119059	0.00858243	0.0431411	Bacteria	Bacteroidetes	Bacteroidia	Bacteroidales	Prevotellaceae	Prevotella_7	Prevotella_sp._Marseille-P2439
ASV57	alloisolithocholic_acid_r	0.158222	3.45168e-05	0.000443061	0.112031	Bacteria	Bacteroidetes	Bacteroidia	Bacteroidales	Prevotellaceae	Prevotella_7	Prevotella_sp._Marseille-P2439
ASV57	sixsevendiketolithocholic_acid_r	0.0487554	0.20449	0.407271	0.0318076	Bacteria	Bacteroidetes	Bacteroidia	Bacteroidales	Prevotellaceae	Prevotella_7	Prevotella_sp._Marseille-P2439
ASV57	twelveketochenodeoxycholic_acid_r	0.0163988	0.669704	0.820529	0.0121198	Bacteria	Bacteroidetes	Bacteroidia	Bacteroidales	Prevotellaceae	Prevotella_7	Prevotella_sp._Marseille-P2439
ASV57	glycoallocholic_acid3sul_r	-0.0639192	0.0960694	0.247612	-0.0457806	Bacteria	Bacteroidetes	Bacteroidia	Bacteroidales	Prevotellaceae	Prevotella_7	Prevotella_sp._Marseille-P2439
ASV57	ursodeoxycholic_acid_r	-0.0712582	0.0634882	0.18653	-0.0243169	Bacteria	Bacteroidetes	Bacteroidia	Bacteroidales	Prevotellaceae	Prevotella_7	Prevotella_sp._Marseille-P2439
ASV57	tauroursodeoxycholic_hdc_r	-0.0926529	0.0157325	0.0661107	-0.0458803	Bacteria	Bacteroidetes	Bacteroidia	Bacteroidales	Prevotellaceae	Prevotella_7	Prevotella_sp._Marseille-P2439
ASV57	glycodeoxycholic_acid_r	-0.015766	0.681738	0.827147	-0.00139087	Bacteria	Bacteroidetes	Bacteroidia	Bacteroidales	Prevotellaceae	Prevotella_7	Prevotella_sp._Marseille-P2439
ASV57	glyco_r	-0.103444	0.00698054	0.0355055	-0.0513933	Bacteria	Bacteroidetes	Bacteroidia	Bacteroidales	Prevotellaceae	Prevotella_7	Prevotella_sp._Marseille-P2439
ASV57	norcholic_acid_r	-0.13099	0.000622204	0.00503352	-0.0619037	Bacteria	Bacteroidetes	Bacteroidia	Bacteroidales	Prevotellaceae	Prevotella_7	Prevotella_sp._Marseille-P2439
ASV57	glycodeoxycholic_acid3sul_r	-0.0289505	0.451359	0.65911	-0.0255322	Bacteria	Bacteroidetes	Bacteroidia	Bacteroidales	Prevotellaceae	Prevotella_7	Prevotella_sp._Marseille-P2439
ASV57	taurowmuricholic_acid_r	-0.139366	0.000269846	0.00253022	-0.128375	Bacteria	Bacteroidetes	Bacteroidia	Bacteroidales	Prevotellaceae	Prevotella_7	Prevotella_sp._Marseille-P2439
ASV57	sulfo_r	-0.187014	9.224e-07	1.92457e-05	-0.101687	Bacteria	Bacteroidetes	Bacteroidia	Bacteroidales	Prevotellaceae	Prevotella_7	Prevotella_sp._Marseille-P2439
ASV57	nordeoxycholic_acid_r	0.100816	0.00856674	0.0417069	0.159862	Bacteria	Bacteroidetes	Bacteroidia	Bacteroidales	Prevotellaceae	Prevotella_7	Prevotella_sp._Marseille-P2439
ASV57	norursodeoxycholic_acid_r	0.00562359	0.883709	0.94267	0.00759437	Bacteria	Bacteroidetes	Bacteroidia	Bacteroidales	Prevotellaceae	Prevotella_7	Prevotella_sp._Marseille-P2439
ASV57	deoxycholic_acid3gluc_r	0.0363834	0.343826	0.559931	0.0216398	Bacteria	Bacteroidetes	Bacteroidia	Bacteroidales	Prevotellaceae	Prevotella_7	Prevotella_sp._Marseille-P2439
ASV57	glycoursodeoxycholic_acid3sul_r	-0.0485112	0.206769	0.410047	-0.0611011	Bacteria	Bacteroidetes	Bacteroidia	Bacteroidales	Prevotellaceae	Prevotella_7	Prevotella_sp._Marseille-P2439
ASV57	omega_muricholic_acid_r	0.0199019	0.604672	0.777765	0.0050712	Bacteria	Bacteroidetes	Bacteroidia	Bacteroidales	Prevotellaceae	Prevotella_7	Prevotella_sp._Marseille-P2439
ASV57	glycohyodeoxycholic_acid3sul_r	-0.00347724	0.927936	0.964711	0.00178062	Bacteria	Bacteroidetes	Bacteroidia	Bacteroidales	Prevotellaceae	Prevotella_7	Prevotella_sp._Marseille-P2439
ASV57	ursodeoxycholic_acid24gluc_r	0.0193934	0.613937	0.784202	0.00653585	Bacteria	Bacteroidetes	Bacteroidia	Bacteroidales	Prevotellaceae	Prevotella_7	Prevotella_sp._Marseille-P2439
ASV57	lithocholic_acid3sul_r	-0.14868	0.000100764	0.00111355	-0.0959742	Bacteria	Bacteroidetes	Bacteroidia	Bacteroidales	Prevotellaceae	Prevotella_7	Prevotella_sp._Marseille-P2439
ASV57	taurodeoxycholic_acid3sul_r	-0.101991	0.00782107	0.0388347	-0.0950043	Bacteria	Bacteroidetes	Bacteroidia	Bacteroidales	Prevotellaceae	Prevotella_7	Prevotella_sp._Marseille-P2439
ASV57	ursocholic_acid_r	-0.108603	0.00460981	0.0253508	-0.0892991	Bacteria	Bacteroidetes	Bacteroidia	Bacteroidales	Prevotellaceae	Prevotella_7	Prevotella_sp._Marseille-P2439
ASV57	sumprimarysecondarymain_r	0.00396458	0.91787	0.959337	0.00102162	Bacteria	Bacteroidetes	Bacteroidia	Bacteroidales	Prevotellaceae	Prevotella_7	Prevotella_sp._Marseille-P2439
ASV57	cholic_acid3sul_r	-0.148147	0.000106778	0.00116729	-0.104402	Bacteria	Bacteroidetes	Bacteroidia	Bacteroidales	Prevotellaceae	Prevotella_7	Prevotella_sp._Marseille-P2439
ASV57	tauro_r	-0.15538	4.78058e-05	0.000587143	-0.0859682	Bacteria	Bacteroidetes	Bacteroidia	Bacteroidales	Prevotellaceae	Prevotella_7	Prevotella_sp._Marseille-P2439
ASV57	dehydrocholic_acid_r	0.117242	0.00221346	0.0141557	0.045847	Bacteria	Bacteroidetes	Bacteroidia	Bacteroidales	Prevotellaceae	Prevotella_7	Prevotella_sp._Marseille-P2439
ASV57	unconjugated_r	0.0772714	0.0441346	0.144082	0.00179476	Bacteria	Bacteroidetes	Bacteroidia	Bacteroidales	Prevotellaceae	Prevotella_7	Prevotella_sp._Marseille-P2439
ASV57	primarymain_r	-0.0912405	0.0174024	0.071083	-0.0581094	Bacteria	Bacteroidetes	Bacteroidia	Bacteroidales	Prevotellaceae	Prevotella_7	Prevotella_sp._Marseille-P2439
ASV57	lambda_muricholic_acid_r	-0.0968771	0.0115475	0.0523806	-0.0857905	Bacteria	Bacteroidetes	Bacteroidia	Bacteroidales	Prevotellaceae	Prevotella_7	Prevotella_sp._Marseille-P2439
ASV57	gluco_r	-0.0547889	0.153836	0.339365	-0.0186491	Bacteria	Bacteroidetes	Bacteroidia	Bacteroidales	Prevotellaceae	Prevotella_7	Prevotella_sp._Marseille-P2439
ASV57	isolithocholic_acid3sul_r	-0.102875	0.0072996	0.0367177	-0.0580685	Bacteria	Bacteroidetes	Bacteroidia	Bacteroidales	Prevotellaceae	Prevotella_7	Prevotella_sp._Marseille-P2439
ASV57	glycohyocholic_acid_r	-0.0661959	0.0847763	0.22785	-0.0371907	Bacteria	Bacteroidetes	Bacteroidia	Bacteroidales	Prevotellaceae	Prevotella_7	Prevotella_sp._Marseille-P2439
ASV57	threeoxocholic_acid_r	-0.0744109	0.0526126	0.163747	-0.084834	Bacteria	Bacteroidetes	Bacteroidia	Bacteroidales	Prevotellaceae	Prevotella_7	Prevotella_sp._Marseille-P2439
ASV57	taurocholic_acid_r	-0.146475	0.000127921	0.00136888	-0.101761	Bacteria	Bacteroidetes	Bacteroidia	Bacteroidales	Prevotellaceae	Prevotella_7	Prevotella_sp._Marseille-P2439
ASV577	glycolithocholic_acid3sul_r	-0.0860153	0.0250014	0.0938032	-0.284632	Bacteria	Firmicutes	Negativicutes	Selenomonadales	Veillonellaceae	Unassigned	Unassigned
ASV577	taurodeoxycholic_acid_r	-0.0510599	0.183876	0.38213	-0.147423	Bacteria	Firmicutes	Negativicutes	Selenomonadales	Veillonellaceae	Unassigned	Unassigned
ASV577	glycolithocholic_acid_r	-0.106392	0.00551838	0.0292461	-0.157515	Bacteria	Firmicutes	Negativicutes	Selenomonadales	Veillonellaceae	Unassigned	Unassigned
ASV577	betamuricholic_acid_r	-0.025625	0.505023	0.704235	0.0174411	Bacteria	Firmicutes	Negativicutes	Selenomonadales	Veillonellaceae	Unassigned	Unassigned
ASV577	allocholic_acid_r	0.0926453	0.015741	0.06612	0.136938	Bacteria	Firmicutes	Negativicutes	Selenomonadales	Veillonellaceae	Unassigned	Unassigned
ASV577	deoxycholic_acid_r	-0.0344095	0.370657	0.585852	-0.0740875	Bacteria	Firmicutes	Negativicutes	Selenomonadales	Veillonellaceae	Unassigned	Unassigned
ASV577	glycodeoxycholic_acid3sul_r	-0.0511254	0.183313	0.381401	-0.280806	Bacteria	Firmicutes	Negativicutes	Selenomonadales	Veillonellaceae	Unassigned	Unassigned
ASV577	lithocholic_acid24gluc_r	0.0532066	0.166094	0.356796	0.031937	Bacteria	Firmicutes	Negativicutes	Selenomonadales	Veillonellaceae	Unassigned	Unassigned
ASV577	secondarymain_r	-0.114476	0.00281442	0.0171532	-0.135147	Bacteria	Firmicutes	Negativicutes	Selenomonadales	Veillonellaceae	Unassigned	Unassigned
ASV577	deoxycholic_acid24gluc_r	-0.0575637	0.134016	0.309276	-0.111275	Bacteria	Firmicutes	Negativicutes	Selenomonadales	Veillonellaceae	Unassigned	Unassigned
ASV577	lithocholic_acid3sul_r	-0.0322904	0.400864	0.612258	-0.252351	Bacteria	Firmicutes	Negativicutes	Selenomonadales	Veillonellaceae	Unassigned	Unassigned
ASV577	glycoallocholic_acid_r	0.00730708	0.849265	0.923426	-0.0807103	Bacteria	Firmicutes	Negativicutes	Selenomonadales	Veillonellaceae	Unassigned	Unassigned
ASV577	sumprimarysecondarymain_r	-0.077812	0.0426692	0.140578	-0.0259011	Bacteria	Firmicutes	Negativicutes	Selenomonadales	Veillonellaceae	Unassigned	Unassigned
ASV577	dehydrolithocholic_acid_r	-0.0912448	0.0173972	0.0710794	-0.146774	Bacteria	Firmicutes	Negativicutes	Selenomonadales	Veillonellaceae	Unassigned	Unassigned
ASV577	chenodeoxycholic_acid24gluc_r	-0.0374968	0.329252	0.546248	-0.132623	Bacteria	Firmicutes	Negativicutes	Selenomonadales	Veillonellaceae	Unassigned	Unassigned
ASV577	alpha_muricholic_acid_r	0.0496214	0.196555	0.397326	0.0901676	Bacteria	Firmicutes	Negativicutes	Selenomonadales	Veillonellaceae	Unassigned	Unassigned
ASV577	cholic_acid_r	0.05741	0.13506	0.310769	0.0788302	Bacteria	Firmicutes	Negativicutes	Selenomonadales	Veillonellaceae	Unassigned	Unassigned
ASV577	isodeoxycholic_acid_r	0.0330194	0.390309	0.602236	0.00714903	Bacteria	Firmicutes	Negativicutes	Selenomonadales	Veillonellaceae	Unassigned	Unassigned
ASV577	cholic_acid3sul_r	0.0260755	0.497562	0.698094	0.179615	Bacteria	Firmicutes	Negativicutes	Selenomonadales	Veillonellaceae	Unassigned	Unassigned
ASV577	dioxolithocholic_acid_r	0.00513697	0.89371	0.947493	0.114147	Bacteria	Firmicutes	Negativicutes	Selenomonadales	Veillonellaceae	Unassigned	Unassigned
ASV577	twelveketolithocholic_acid_r	0.0131494	0.732331	0.857595	0.118363	Bacteria	Firmicutes	Negativicutes	Selenomonadales	Veillonellaceae	Unassigned	Unassigned
ASV577	chenodeoxycholic_acid3gluc_r	-0.0376017	0.327901	0.545003	-0.085442	Bacteria	Firmicutes	Negativicutes	Selenomonadales	Veillonellaceae	Unassigned	Unassigned
ASV577	glycochenodeoxycholic_acid_r	-0.0604535	0.115531	0.280513	-0.237494	Bacteria	Firmicutes	Negativicutes	Selenomonadales	Veillonellaceae	Unassigned	Unassigned
ASV577	chenodeoxycholic_acid3sul_r	-0.0181392	0.637047	0.800109	-0.0859613	Bacteria	Firmicutes	Negativicutes	Selenomonadales	Veillonellaceae	Unassigned	Unassigned
ASV577	chenodeoxycholic_acid_r	0.0568429	0.138964	0.317332	0.0399253	Bacteria	Firmicutes	Negativicutes	Selenomonadales	Veillonellaceae	Unassigned	Unassigned
ASV577	taurodeoxycholic_acid3sul_r	-0.0424102	0.26978	0.483814	-0.258817	Bacteria	Firmicutes	Negativicutes	Selenomonadales	Veillonellaceae	Unassigned	Unassigned
ASV577	glycoallocholic_acid3sul_r	0.0170543	0.657326	0.813416	0.0403422	Bacteria	Firmicutes	Negativicutes	Selenomonadales	Veillonellaceae	Unassigned	Unassigned
ASV577	glycohyodeoxycholic_acid_r	0.0233722	0.543197	0.733332	-0.0495565	Bacteria	Firmicutes	Negativicutes	Selenomonadales	Veillonellaceae	Unassigned	Unassigned
ASV577	murocholic_acid_r	-0.121986	0.00144893	0.0100686	-0.188926	Bacteria	Firmicutes	Negativicutes	Selenomonadales	Veillonellaceae	Unassigned	Unassigned
ASV577	hyodeoxycholic_acid_r	-0.0895026	0.0196686	0.0778484	-0.352789	Bacteria	Firmicutes	Negativicutes	Selenomonadales	Veillonellaceae	Unassigned	Unassigned
ASV577	taurobmuricholic_acid_r	-0.030485	0.427727	0.63846	-0.0138666	Bacteria	Firmicutes	Negativicutes	Selenomonadales	Veillonellaceae	Unassigned	Unassigned
ASV577	lithocholic_acid_r	-0.129143	0.000743257	0.00583519	-0.188505	Bacteria	Firmicutes	Negativicutes	Selenomonadales	Veillonellaceae	Unassigned	Unassigned
ASV577	apocholic_acid_r	0.000960027	0.980079	0.991639	-0.067378	Bacteria	Firmicutes	Negativicutes	Selenomonadales	Veillonellaceae	Unassigned	Unassigned
ASV577	taurowmuricholic_acid_r	0.0580407	0.130816	0.304362	0.119609	Bacteria	Firmicutes	Negativicutes	Selenomonadales	Veillonellaceae	Unassigned	Unassigned
ASV577	sulfo_r	0.0913932	0.0172148	0.0705119	0.19822	Bacteria	Firmicutes	Negativicutes	Selenomonadales	Veillonellaceae	Unassigned	Unassigned
ASV577	taurolithocholic_acid_r	-0.025801	0.502102	0.701913	0.00615159	Bacteria	Firmicutes	Negativicutes	Selenomonadales	Veillonellaceae	Unassigned	Unassigned
ASV577	glycoursodeoxycholic_acid_r	-0.0208744	0.587133	0.765961	-0.101507	Bacteria	Firmicutes	Negativicutes	Selenomonadales	Veillonellaceae	Unassigned	Unassigned
ASV577	glycochenodeoxycholic_acid3sul_r	-0.0344638	0.369902	0.585235	-0.121399	Bacteria	Firmicutes	Negativicutes	Selenomonadales	Veillonellaceae	Unassigned	Unassigned
ASV577	glycocholic_acid_r	-0.0105934	0.782903	0.886956	0.0169677	Bacteria	Firmicutes	Negativicutes	Selenomonadales	Veillonellaceae	Unassigned	Unassigned
ASV577	gluco_r	-0.075741	0.0485151	0.154554	-0.264669	Bacteria	Firmicutes	Negativicutes	Selenomonadales	Veillonellaceae	Unassigned	Unassigned
ASV577	sixsevendiketolithocholic_acid_r	-0.0830107	0.0305557	0.108801	-0.123426	Bacteria	Firmicutes	Negativicutes	Selenomonadales	Veillonellaceae	Unassigned	Unassigned
ASV577	twelveketochenodeoxycholic_acid_r	0.0126353	0.742419	0.864538	0.0404604	Bacteria	Firmicutes	Negativicutes	Selenomonadales	Veillonellaceae	Unassigned	Unassigned
ASV577	deoxycholic_acid3gluc_r	-0.0914781	0.0171111	0.0701582	-0.226633	Bacteria	Firmicutes	Negativicutes	Selenomonadales	Veillonellaceae	Unassigned	Unassigned
ASV577	taurohyocholic_acid_r	-0.00834745	0.828117	0.912646	-0.0595932	Bacteria	Firmicutes	Negativicutes	Selenomonadales	Veillonellaceae	Unassigned	Unassigned
ASV577	ursodeoxycholic_acid3gluc_r	0.0248981	0.517185	0.713777	-0.00424212	Bacteria	Firmicutes	Negativicutes	Selenomonadales	Veillonellaceae	Unassigned	Unassigned
ASV577	sevenketodeoxycholic_acid_r	0.103247	0.00708963	0.0358954	0.292629	Bacteria	Firmicutes	Negativicutes	Selenomonadales	Veillonellaceae	Unassigned	Unassigned
ASV577	taurolithocholic_acid3sul_r	-0.026963	0.483038	0.686433	-0.327389	Bacteria	Firmicutes	Negativicutes	Selenomonadales	Veillonellaceae	Unassigned	Unassigned
ASV577	norcholic_acid_r	0.0748963	0.0510852	0.160223	0.184318	Bacteria	Firmicutes	Negativicutes	Selenomonadales	Veillonellaceae	Unassigned	Unassigned
ASV577	glycohyodeoxycholic_acid3sul_r	0.00807431	0.833657	0.915544	-0.0895113	Bacteria	Firmicutes	Negativicutes	Selenomonadales	Veillonellaceae	Unassigned	Unassigned
ASV577	isolithocholic_acid_r	-0.132285	0.000548474	0.00451592	-0.238918	Bacteria	Firmicutes	Negativicutes	Selenomonadales	Veillonellaceae	Unassigned	Unassigned
ASV577	nordeoxycholic_acid_r	-0.13392	0.000467036	0.00396211	-0.690414	Bacteria	Firmicutes	Negativicutes	Selenomonadales	Veillonellaceae	Unassigned	Unassigned
ASV577	lithoderivatives_r	-0.13426	0.000451582	0.00385724	-0.111676	Bacteria	Firmicutes	Negativicutes	Selenomonadales	Veillonellaceae	Unassigned	Unassigned
ASV577	tauroursodeoxycholic_acid3sul_r	0.0012263	0.974555	0.989094	0.0386459	Bacteria	Firmicutes	Negativicutes	Selenomonadales	Veillonellaceae	Unassigned	Unassigned
ASV577	primarymain_r	0.0465434	0.225806	0.433741	0.0282762	Bacteria	Firmicutes	Negativicutes	Selenomonadales	Veillonellaceae	Unassigned	Unassigned
ASV577	alloisolithocholic_acid_r	-0.160899	2.52667e-05	0.000338811	-0.327389	Bacteria	Firmicutes	Negativicutes	Selenomonadales	Veillonellaceae	Unassigned	Unassigned
ASV577	norursodeoxycholic_acid_r	0.0622747	0.10495	0.262894	0.127136	Bacteria	Firmicutes	Negativicutes	Selenomonadales	Veillonellaceae	Unassigned	Unassigned
ASV577	tauroursodeoxycholic_hdc_r	0.00286064	0.940689	0.972341	-0.0722979	Bacteria	Firmicutes	Negativicutes	Selenomonadales	Veillonellaceae	Unassigned	Unassigned
ASV577	glycoursodeoxycholic_acid3sul_r	0.00811464	0.832839	0.914954	-0.114617	Bacteria	Firmicutes	Negativicutes	Selenomonadales	Veillonellaceae	Unassigned	Unassigned
ASV577	allocholic_acid3sul_r	0.129679	0.000706067	0.00558106	0.909252	Bacteria	Firmicutes	Negativicutes	Selenomonadales	Veillonellaceae	Unassigned	Unassigned
ASV577	taurodehydrocholic_acid_r	-0.0125891	0.743328	0.864851	-0.00772758	Bacteria	Firmicutes	Negativicutes	Selenomonadales	Veillonellaceae	Unassigned	Unassigned
ASV577	ursodeoxycholic_acid24gluc_r	-0.0602527	0.116747	0.28256	-0.0909392	Bacteria	Firmicutes	Negativicutes	Selenomonadales	Veillonellaceae	Unassigned	Unassigned
ASV577	glycohyocholic_acid_r	0.00317279	0.934231	0.968173	-0.125684	Bacteria	Firmicutes	Negativicutes	Selenomonadales	Veillonellaceae	Unassigned	Unassigned
ASV577	conjugated_r	-0.0471543	0.219767	0.426537	-0.135205	Bacteria	Firmicutes	Negativicutes	Selenomonadales	Veillonellaceae	Unassigned	Unassigned
ASV577	taurochenodeoxycholic_acid_r	-0.0689855	0.0724265	0.203427	-0.240748	Bacteria	Firmicutes	Negativicutes	Selenomonadales	Veillonellaceae	Unassigned	Unassigned
ASV577	dehydrocholic_acid_r	0.0326085	0.396238	0.608085	0.0358031	Bacteria	Firmicutes	Negativicutes	Selenomonadales	Veillonellaceae	Unassigned	Unassigned
ASV577	unconjugated_r	0.028189	0.463357	0.669335	0.00555865	Bacteria	Firmicutes	Negativicutes	Selenomonadales	Veillonellaceae	Unassigned	Unassigned
ASV577	isolithocholic_acid3sul_r	0.0234542	0.541783	0.732607	-0.0334228	Bacteria	Firmicutes	Negativicutes	Selenomonadales	Veillonellaceae	Unassigned	Unassigned
ASV577	omega_muricholic_acid_r	0.0332096	0.387584	0.599916	0.0671028	Bacteria	Firmicutes	Negativicutes	Selenomonadales	Veillonellaceae	Unassigned	Unassigned
ASV577	glycocholic_acid3sul_r	0.00874106	0.820147	0.909081	-0.206052	Bacteria	Firmicutes	Negativicutes	Selenomonadales	Veillonellaceae	Unassigned	Unassigned
ASV577	ursocholic_acid_r	0.133038	0.00050949	0.00425558	0.320063	Bacteria	Firmicutes	Negativicutes	Selenomonadales	Veillonellaceae	Unassigned	Unassigned
ASV577	sevenketolithocholic_acid_r	0.130847	0.000630885	0.00508851	0.241148	Bacteria	Firmicutes	Negativicutes	Selenomonadales	Veillonellaceae	Unassigned	Unassigned
ASV577	deoxycholic_acid3sul_r	-0.0265362	0.489994	0.691364	-0.188357	Bacteria	Firmicutes	Negativicutes	Selenomonadales	Veillonellaceae	Unassigned	Unassigned
ASV577	taurochenodeoxycholic_acid3sul_r	-0.0204378	0.594979	0.771972	-0.0860426	Bacteria	Firmicutes	Negativicutes	Selenomonadales	Veillonellaceae	Unassigned	Unassigned
ASV577	taurocholic_acid_r	-0.0603669	0.116054	0.281404	-0.161902	Bacteria	Firmicutes	Negativicutes	Selenomonadales	Veillonellaceae	Unassigned	Unassigned
ASV577	ursodeoxycholic_acid_r	0.120907	0.00159773	0.0108971	0.126704	Bacteria	Firmicutes	Negativicutes	Selenomonadales	Veillonellaceae	Unassigned	Unassigned
ASV577	threeoxocholic_acid_r	0.102174	0.00771039	0.0383909	0.279966	Bacteria	Firmicutes	Negativicutes	Selenomonadales	Veillonellaceae	Unassigned	Unassigned
ASV577	tauroallocholic_acid_r	0.0978611	0.0107274	0.0494181	0.275667	Bacteria	Firmicutes	Negativicutes	Selenomonadales	Veillonellaceae	Unassigned	Unassigned
ASV577	lambda_muricholic_acid_r	0.13113	0.000613823	0.00497316	0.29498	Bacteria	Firmicutes	Negativicutes	Selenomonadales	Veillonellaceae	Unassigned	Unassigned
ASV577	ursodeoxycholic_acid3sul_r	0.0904518	0.0184009	0.0740238	0.196114	Bacteria	Firmicutes	Negativicutes	Selenomonadales	Veillonellaceae	Unassigned	Unassigned
ASV577	tauroamuricholic_acid_r	0.127188	0.000895009	0.00677715	0.299124	Bacteria	Firmicutes	Negativicutes	Selenomonadales	Veillonellaceae	Unassigned	Unassigned
ASV577	glycodeoxycholic_acid_r	-0.0832228	0.0301316	0.107645	-0.249945	Bacteria	Firmicutes	Negativicutes	Selenomonadales	Veillonellaceae	Unassigned	Unassigned
ASV577	urso_r	0.0396942	0.30168	0.519803	0.112822	Bacteria	Firmicutes	Negativicutes	Selenomonadales	Veillonellaceae	Unassigned	Unassigned
ASV577	tauro_r	-0.033114	0.388952	0.601057	-0.128858	Bacteria	Firmicutes	Negativicutes	Selenomonadales	Veillonellaceae	Unassigned	Unassigned
ASV577	glyco_r	-0.043135	0.261672	0.474564	-0.121183	Bacteria	Firmicutes	Negativicutes	Selenomonadales	Veillonellaceae	Unassigned	Unassigned
ASV582	sumprimarysecondarymain_r	-0.0592733	0.122823	0.292524	0.000667889	Bacteria	Proteobacteria	Gammaproteobacteria	Aeromonadales	Succinivibrionaceae	Ruminobacter	Succinivibrionaceae_bacterium_WG-1
ASV582	glycoallocholic_acid3sul_r	-0.091761	0.0167698	0.0691258	-0.192729	Bacteria	Proteobacteria	Gammaproteobacteria	Aeromonadales	Succinivibrionaceae	Ruminobacter	Succinivibrionaceae_bacterium_WG-1
ASV582	glycolithocholic_acid_r	0.0493677	0.198856	0.400577	0.096962	Bacteria	Proteobacteria	Gammaproteobacteria	Aeromonadales	Succinivibrionaceae	Ruminobacter	Succinivibrionaceae_bacterium_WG-1
ASV582	sixsevendiketolithocholic_acid_r	0.0556795	0.147247	0.3294	0.171853	Bacteria	Proteobacteria	Gammaproteobacteria	Aeromonadales	Succinivibrionaceae	Ruminobacter	Succinivibrionaceae_bacterium_WG-1
ASV582	sulfo_r	-0.028297	0.461644	0.667964	-0.0656378	Bacteria	Proteobacteria	Gammaproteobacteria	Aeromonadales	Succinivibrionaceae	Ruminobacter	Succinivibrionaceae_bacterium_WG-1
ASV582	taurodeoxycholic_acid_r	-0.0127089	0.740971	0.86396	0.0148871	Bacteria	Proteobacteria	Gammaproteobacteria	Aeromonadales	Succinivibrionaceae	Ruminobacter	Succinivibrionaceae_bacterium_WG-1
ASV582	chenodeoxycholic_acid24gluc_r	-0.0226324	0.556039	0.742291	-0.147889	Bacteria	Proteobacteria	Gammaproteobacteria	Aeromonadales	Succinivibrionaceae	Ruminobacter	Succinivibrionaceae_bacterium_WG-1
ASV582	betamuricholic_acid_r	0.0074896	0.845546	0.92136	-0.0163597	Bacteria	Proteobacteria	Gammaproteobacteria	Aeromonadales	Succinivibrionaceae	Ruminobacter	Succinivibrionaceae_bacterium_WG-1
ASV582	chenodeoxycholic_acid3sul_r	-0.0147148	0.701908	0.839865	0.0493003	Bacteria	Proteobacteria	Gammaproteobacteria	Aeromonadales	Succinivibrionaceae	Ruminobacter	Succinivibrionaceae_bacterium_WG-1
ASV582	lithocholic_acid24gluc_r	-0.0110611	0.773573	0.881691	-0.0719532	Bacteria	Proteobacteria	Gammaproteobacteria	Aeromonadales	Succinivibrionaceae	Ruminobacter	Succinivibrionaceae_bacterium_WG-1
ASV582	sevenketodeoxycholic_acid_r	-0.0775301	0.0434281	0.142349	-0.138786	Bacteria	Proteobacteria	Gammaproteobacteria	Aeromonadales	Succinivibrionaceae	Ruminobacter	Succinivibrionaceae_bacterium_WG-1
ASV582	isolithocholic_acid_r	0.123262	0.00128965	0.009142	0.240289	Bacteria	Proteobacteria	Gammaproteobacteria	Aeromonadales	Succinivibrionaceae	Ruminobacter	Succinivibrionaceae_bacterium_WG-1
ASV582	glycohyodeoxycholic_acid_r	0.0130216	0.734836	0.859163	-0.0362813	Bacteria	Proteobacteria	Gammaproteobacteria	Aeromonadales	Succinivibrionaceae	Ruminobacter	Succinivibrionaceae_bacterium_WG-1
ASV582	glycocholic_acid_r	-0.0666508	0.0826535	0.223144	-0.181193	Bacteria	Proteobacteria	Gammaproteobacteria	Aeromonadales	Succinivibrionaceae	Ruminobacter	Succinivibrionaceae_bacterium_WG-1
ASV582	allocholic_acid3sul_r	-0.123457	0.00126678	0.00901538	-0.64462	Bacteria	Proteobacteria	Gammaproteobacteria	Aeromonadales	Succinivibrionaceae	Ruminobacter	Succinivibrionaceae_bacterium_WG-1
ASV582	cholic_acid3sul_r	0.00651999	0.865337	0.932273	0.264403	Bacteria	Proteobacteria	Gammaproteobacteria	Aeromonadales	Succinivibrionaceae	Ruminobacter	Succinivibrionaceae_bacterium_WG-1
ASV582	glycodeoxycholic_acid3sul_r	0.00720544	0.851337	0.924067	0.062918	Bacteria	Proteobacteria	Gammaproteobacteria	Aeromonadales	Succinivibrionaceae	Ruminobacter	Succinivibrionaceae_bacterium_WG-1
ASV582	deoxycholic_acid_r	-0.0126843	0.741455	0.864281	0.0441136	Bacteria	Proteobacteria	Gammaproteobacteria	Aeromonadales	Succinivibrionaceae	Ruminobacter	Succinivibrionaceae_bacterium_WG-1
ASV582	chenodeoxycholic_acid3gluc_r	-0.0358948	0.35035	0.565969	-0.0640285	Bacteria	Proteobacteria	Gammaproteobacteria	Aeromonadales	Succinivibrionaceae	Ruminobacter	Succinivibrionaceae_bacterium_WG-1
ASV582	alpha_muricholic_acid_r	-0.0817071	0.0332766	0.116523	-0.0924113	Bacteria	Proteobacteria	Gammaproteobacteria	Aeromonadales	Succinivibrionaceae	Ruminobacter	Succinivibrionaceae_bacterium_WG-1
ASV582	glycochenodeoxycholic_acid3sul_r	-0.0371633	0.333576	0.550425	-0.0521169	Bacteria	Proteobacteria	Gammaproteobacteria	Aeromonadales	Succinivibrionaceae	Ruminobacter	Succinivibrionaceae_bacterium_WG-1
ASV582	tauroallocholic_acid_r	-0.076659	0.0458458	0.148295	-0.411558	Bacteria	Proteobacteria	Gammaproteobacteria	Aeromonadales	Succinivibrionaceae	Ruminobacter	Succinivibrionaceae_bacterium_WG-1
ASV582	chenodeoxycholic_acid_r	-0.119433	0.00182351	0.012106	-0.292733	Bacteria	Proteobacteria	Gammaproteobacteria	Aeromonadales	Succinivibrionaceae	Ruminobacter	Succinivibrionaceae_bacterium_WG-1
ASV582	dehydrolithocholic_acid_r	0.0995466	0.00944211	0.044772	0.256048	Bacteria	Proteobacteria	Gammaproteobacteria	Aeromonadales	Succinivibrionaceae	Ruminobacter	Succinivibrionaceae_bacterium_WG-1
ASV582	lithocholic_acid3sul_r	0.00951827	0.804465	0.900379	0.0787289	Bacteria	Proteobacteria	Gammaproteobacteria	Aeromonadales	Succinivibrionaceae	Ruminobacter	Succinivibrionaceae_bacterium_WG-1
ASV582	alloisolithocholic_acid_r	0.108614	0.00460573	0.025337	0.341491	Bacteria	Proteobacteria	Gammaproteobacteria	Aeromonadales	Succinivibrionaceae	Ruminobacter	Succinivibrionaceae_bacterium_WG-1
ASV582	taurohyocholic_acid_r	-0.0130904	0.733488	0.858237	-0.0206631	Bacteria	Proteobacteria	Gammaproteobacteria	Aeromonadales	Succinivibrionaceae	Ruminobacter	Succinivibrionaceae_bacterium_WG-1
ASV582	glycolithocholic_acid3sul_r	0.0141022	0.713759	0.846982	0.0698093	Bacteria	Proteobacteria	Gammaproteobacteria	Aeromonadales	Succinivibrionaceae	Ruminobacter	Succinivibrionaceae_bacterium_WG-1
ASV582	dioxolithocholic_acid_r	-0.0105781	0.783208	0.88706	-0.0296965	Bacteria	Proteobacteria	Gammaproteobacteria	Aeromonadales	Succinivibrionaceae	Ruminobacter	Succinivibrionaceae_bacterium_WG-1
ASV582	isodeoxycholic_acid_r	-0.00726514	0.850119	0.923692	-0.12018	Bacteria	Proteobacteria	Gammaproteobacteria	Aeromonadales	Succinivibrionaceae	Ruminobacter	Succinivibrionaceae_bacterium_WG-1
ASV582	glycohyodeoxycholic_acid3sul_r	-0.038431	0.317338	0.535346	-0.130988	Bacteria	Proteobacteria	Gammaproteobacteria	Aeromonadales	Succinivibrionaceae	Ruminobacter	Succinivibrionaceae_bacterium_WG-1
ASV582	taurochenodeoxycholic_acid3sul_r	-0.0272812	0.477887	0.682419	0.0660957	Bacteria	Proteobacteria	Gammaproteobacteria	Aeromonadales	Succinivibrionaceae	Ruminobacter	Succinivibrionaceae_bacterium_WG-1
ASV582	glycochenodeoxycholic_acid_r	0.00700009	0.855526	0.926691	-0.0192519	Bacteria	Proteobacteria	Gammaproteobacteria	Aeromonadales	Succinivibrionaceae	Ruminobacter	Succinivibrionaceae_bacterium_WG-1
ASV582	deoxycholic_acid24gluc_r	-0.0137259	0.721075	0.850558	0.0237535	Bacteria	Proteobacteria	Gammaproteobacteria	Aeromonadales	Succinivibrionaceae	Ruminobacter	Succinivibrionaceae_bacterium_WG-1
ASV582	glycoursodeoxycholic_acid_r	-0.0195747	0.610627	0.781827	-0.0401786	Bacteria	Proteobacteria	Gammaproteobacteria	Aeromonadales	Succinivibrionaceae	Ruminobacter	Succinivibrionaceae_bacterium_WG-1
ASV582	tauroursodeoxycholic_acid3sul_r	-0.0948701	0.0133941	0.0585298	-0.268604	Bacteria	Proteobacteria	Gammaproteobacteria	Aeromonadales	Succinivibrionaceae	Ruminobacter	Succinivibrionaceae_bacterium_WG-1
ASV582	taurodeoxycholic_acid3sul_r	-0.0162934	0.671701	0.821836	0.0414542	Bacteria	Proteobacteria	Gammaproteobacteria	Aeromonadales	Succinivibrionaceae	Ruminobacter	Succinivibrionaceae_bacterium_WG-1
ASV582	nordeoxycholic_acid_r	0.0966318	0.0117604	0.0531233	0.526272	Bacteria	Proteobacteria	Gammaproteobacteria	Aeromonadales	Succinivibrionaceae	Ruminobacter	Succinivibrionaceae_bacterium_WG-1
ASV582	primarymain_r	-0.123187	0.00129859	0.00919734	-0.281894	Bacteria	Proteobacteria	Gammaproteobacteria	Aeromonadales	Succinivibrionaceae	Ruminobacter	Succinivibrionaceae_bacterium_WG-1
ASV582	unconjugated_r	-0.00993908	0.796007	0.895013	0.00341118	Bacteria	Proteobacteria	Gammaproteobacteria	Aeromonadales	Succinivibrionaceae	Ruminobacter	Succinivibrionaceae_bacterium_WG-1
ASV582	glycoallocholic_acid_r	-0.0504487	0.189187	0.388486	-0.369031	Bacteria	Proteobacteria	Gammaproteobacteria	Aeromonadales	Succinivibrionaceae	Ruminobacter	Succinivibrionaceae_bacterium_WG-1
ASV582	deoxycholic_acid3sul_r	0.0205085	0.593705	0.770998	0.257598	Bacteria	Proteobacteria	Gammaproteobacteria	Aeromonadales	Succinivibrionaceae	Ruminobacter	Succinivibrionaceae_bacterium_WG-1
ASV582	murocholic_acid_r	0.0830002	0.0305768	0.108828	0.176531	Bacteria	Proteobacteria	Gammaproteobacteria	Aeromonadales	Succinivibrionaceae	Ruminobacter	Succinivibrionaceae_bacterium_WG-1
ASV582	taurowmuricholic_acid_r	-0.0911917	0.0174628	0.0712936	-0.312397	Bacteria	Proteobacteria	Gammaproteobacteria	Aeromonadales	Succinivibrionaceae	Ruminobacter	Succinivibrionaceae_bacterium_WG-1
ASV582	lambda_muricholic_acid_r	-0.11216	0.00342834	0.0201305	-0.484445	Bacteria	Proteobacteria	Gammaproteobacteria	Aeromonadales	Succinivibrionaceae	Ruminobacter	Succinivibrionaceae_bacterium_WG-1
ASV582	apocholic_acid_r	0.0300132	0.434916	0.645391	-0.11811	Bacteria	Proteobacteria	Gammaproteobacteria	Aeromonadales	Succinivibrionaceae	Ruminobacter	Succinivibrionaceae_bacterium_WG-1
ASV582	taurolithocholic_acid3sul_r	0.0654511	0.0883462	0.234567	0.431427	Bacteria	Proteobacteria	Gammaproteobacteria	Aeromonadales	Succinivibrionaceae	Ruminobacter	Succinivibrionaceae_bacterium_WG-1
ASV582	norcholic_acid_r	-0.0582652	0.129331	0.302251	-0.22709	Bacteria	Proteobacteria	Gammaproteobacteria	Aeromonadales	Succinivibrionaceae	Ruminobacter	Succinivibrionaceae_bacterium_WG-1
ASV582	ursodeoxycholic_acid3sul_r	-0.0360498	0.348272	0.564393	-0.14736	Bacteria	Proteobacteria	Gammaproteobacteria	Aeromonadales	Succinivibrionaceae	Ruminobacter	Succinivibrionaceae_bacterium_WG-1
ASV582	gluco_r	-0.0187247	0.626212	0.793171	-0.09006	Bacteria	Proteobacteria	Gammaproteobacteria	Aeromonadales	Succinivibrionaceae	Ruminobacter	Succinivibrionaceae_bacterium_WG-1
ASV582	glycohyocholic_acid_r	-0.0132301	0.730752	0.856454	-0.108165	Bacteria	Proteobacteria	Gammaproteobacteria	Aeromonadales	Succinivibrionaceae	Ruminobacter	Succinivibrionaceae_bacterium_WG-1
ASV582	glycocholic_acid3sul_r	-0.068758	0.0733753	0.205026	-0.5814	Bacteria	Proteobacteria	Gammaproteobacteria	Aeromonadales	Succinivibrionaceae	Ruminobacter	Succinivibrionaceae_bacterium_WG-1
ASV582	twelveketochenodeoxycholic_acid_r	-0.00421222	0.912759	0.956938	-0.0195363	Bacteria	Proteobacteria	Gammaproteobacteria	Aeromonadales	Succinivibrionaceae	Ruminobacter	Succinivibrionaceae_bacterium_WG-1
ASV582	glycoursodeoxycholic_acid3sul_r	-0.0603103	0.116397	0.281899	-0.314939	Bacteria	Proteobacteria	Gammaproteobacteria	Aeromonadales	Succinivibrionaceae	Ruminobacter	Succinivibrionaceae_bacterium_WG-1
ASV582	secondarymain_r	0.0418364	0.27632	0.491087	0.0736972	Bacteria	Proteobacteria	Gammaproteobacteria	Aeromonadales	Succinivibrionaceae	Ruminobacter	Succinivibrionaceae_bacterium_WG-1
ASV582	glycodeoxycholic_acid_r	0.0250427	0.514755	0.711623	0.0747266	Bacteria	Proteobacteria	Gammaproteobacteria	Aeromonadales	Succinivibrionaceae	Ruminobacter	Succinivibrionaceae_bacterium_WG-1
ASV582	ursodeoxycholic_acid3gluc_r	-0.0133489	0.72843	0.854967	-0.00520017	Bacteria	Proteobacteria	Gammaproteobacteria	Aeromonadales	Succinivibrionaceae	Ruminobacter	Succinivibrionaceae_bacterium_WG-1
ASV582	norursodeoxycholic_acid_r	0.0828724	0.0308352	0.109555	0.174443	Bacteria	Proteobacteria	Gammaproteobacteria	Aeromonadales	Succinivibrionaceae	Ruminobacter	Succinivibrionaceae_bacterium_WG-1
ASV582	twelveketolithocholic_acid_r	0.0470874	0.220422	0.42706	0.0361409	Bacteria	Proteobacteria	Gammaproteobacteria	Aeromonadales	Succinivibrionaceae	Ruminobacter	Succinivibrionaceae_bacterium_WG-1
ASV582	taurolithocholic_acid_r	0.0134315	0.726816	0.854099	0.0352146	Bacteria	Proteobacteria	Gammaproteobacteria	Aeromonadales	Succinivibrionaceae	Ruminobacter	Succinivibrionaceae_bacterium_WG-1
ASV582	taurodehydrocholic_acid_r	-0.0193469	0.614788	0.784437	0.0285922	Bacteria	Proteobacteria	Gammaproteobacteria	Aeromonadales	Succinivibrionaceae	Ruminobacter	Succinivibrionaceae_bacterium_WG-1
ASV582	ursocholic_acid_r	-0.113319	0.0031073	0.0185604	-0.339575	Bacteria	Proteobacteria	Gammaproteobacteria	Aeromonadales	Succinivibrionaceae	Ruminobacter	Succinivibrionaceae_bacterium_WG-1
ASV582	allocholic_acid_r	-0.123862	0.00122047	0.00874492	-0.284658	Bacteria	Proteobacteria	Gammaproteobacteria	Aeromonadales	Succinivibrionaceae	Ruminobacter	Succinivibrionaceae_bacterium_WG-1
ASV582	taurochenodeoxycholic_acid_r	-0.0178106	0.643161	0.803246	-0.0727905	Bacteria	Proteobacteria	Gammaproteobacteria	Aeromonadales	Succinivibrionaceae	Ruminobacter	Succinivibrionaceae_bacterium_WG-1
ASV582	tauro_r	0.00579172	0.880258	0.940846	0.0203813	Bacteria	Proteobacteria	Gammaproteobacteria	Aeromonadales	Succinivibrionaceae	Ruminobacter	Succinivibrionaceae_bacterium_WG-1
ASV582	isolithocholic_acid3sul_r	-0.0153223	0.690224	0.832457	0.0142542	Bacteria	Proteobacteria	Gammaproteobacteria	Aeromonadales	Succinivibrionaceae	Ruminobacter	Succinivibrionaceae_bacterium_WG-1
ASV582	deoxycholic_acid3gluc_r	-0.0531251	0.166744	0.357797	-0.184319	Bacteria	Proteobacteria	Gammaproteobacteria	Aeromonadales	Succinivibrionaceae	Ruminobacter	Succinivibrionaceae_bacterium_WG-1
ASV582	cholic_acid_r	-0.0877112	0.0222694	0.0859598	-0.247197	Bacteria	Proteobacteria	Gammaproteobacteria	Aeromonadales	Succinivibrionaceae	Ruminobacter	Succinivibrionaceae_bacterium_WG-1
ASV582	taurobmuricholic_acid_r	-0.0141691	0.712462	0.846372	-0.00878811	Bacteria	Proteobacteria	Gammaproteobacteria	Aeromonadales	Succinivibrionaceae	Ruminobacter	Succinivibrionaceae_bacterium_WG-1
ASV582	hyodeoxycholic_acid_r	0.0414179	0.281156	0.496959	0.203506	Bacteria	Proteobacteria	Gammaproteobacteria	Aeromonadales	Succinivibrionaceae	Ruminobacter	Succinivibrionaceae_bacterium_WG-1
ASV582	ursodeoxycholic_acid24gluc_r	-0.00529705	0.890418	0.945736	-0.0678349	Bacteria	Proteobacteria	Gammaproteobacteria	Aeromonadales	Succinivibrionaceae	Ruminobacter	Succinivibrionaceae_bacterium_WG-1
ASV582	lithoderivatives_r	0.0973533	0.0111439	0.0509633	0.103563	Bacteria	Proteobacteria	Gammaproteobacteria	Aeromonadales	Succinivibrionaceae	Ruminobacter	Succinivibrionaceae_bacterium_WG-1
ASV582	lithocholic_acid_r	0.0712754	0.063424	0.186375	0.118185	Bacteria	Proteobacteria	Gammaproteobacteria	Aeromonadales	Succinivibrionaceae	Ruminobacter	Succinivibrionaceae_bacterium_WG-1
ASV582	threeoxocholic_acid_r	-0.129691	0.000705229	0.00557715	-0.483708	Bacteria	Proteobacteria	Gammaproteobacteria	Aeromonadales	Succinivibrionaceae	Ruminobacter	Succinivibrionaceae_bacterium_WG-1
ASV582	conjugated_r	0.00583288	0.879414	0.940315	-0.0184203	Bacteria	Proteobacteria	Gammaproteobacteria	Aeromonadales	Succinivibrionaceae	Ruminobacter	Succinivibrionaceae_bacterium_WG-1
ASV582	omega_muricholic_acid_r	0.01475	0.701229	0.839238	-0.03255	Bacteria	Proteobacteria	Gammaproteobacteria	Aeromonadales	Succinivibrionaceae	Ruminobacter	Succinivibrionaceae_bacterium_WG-1
ASV582	dehydrocholic_acid_r	-0.00151639	0.968539	0.985876	0.0321198	Bacteria	Proteobacteria	Gammaproteobacteria	Aeromonadales	Succinivibrionaceae	Ruminobacter	Succinivibrionaceae_bacterium_WG-1
ASV582	tauroamuricholic_acid_r	-0.0590414	0.124297	0.294826	-0.213694	Bacteria	Proteobacteria	Gammaproteobacteria	Aeromonadales	Succinivibrionaceae	Ruminobacter	Succinivibrionaceae_bacterium_WG-1
ASV582	sevenketolithocholic_acid_r	-0.130672	0.000641666	0.00514984	-0.321056	Bacteria	Proteobacteria	Gammaproteobacteria	Aeromonadales	Succinivibrionaceae	Ruminobacter	Succinivibrionaceae_bacterium_WG-1
ASV582	urso_r	-0.0552488	0.150406	0.333934	-0.113753	Bacteria	Proteobacteria	Gammaproteobacteria	Aeromonadales	Succinivibrionaceae	Ruminobacter	Succinivibrionaceae_bacterium_WG-1
ASV582	ursodeoxycholic_acid_r	-0.124156	0.00118772	0.00856554	-0.280285	Bacteria	Proteobacteria	Gammaproteobacteria	Aeromonadales	Succinivibrionaceae	Ruminobacter	Succinivibrionaceae_bacterium_WG-1
ASV582	taurocholic_acid_r	-0.00644374	0.866897	0.932962	-0.0611831	Bacteria	Proteobacteria	Gammaproteobacteria	Aeromonadales	Succinivibrionaceae	Ruminobacter	Succinivibrionaceae_bacterium_WG-1
ASV582	glyco_r	-0.0256333	0.504886	0.704104	-0.0652455	Bacteria	Proteobacteria	Gammaproteobacteria	Aeromonadales	Succinivibrionaceae	Ruminobacter	Succinivibrionaceae_bacterium_WG-1
ASV582	tauroursodeoxycholic_hdc_r	-0.0437204	0.255248	0.468331	-0.0565981	Bacteria	Proteobacteria	Gammaproteobacteria	Aeromonadales	Succinivibrionaceae	Ruminobacter	Succinivibrionaceae_bacterium_WG-1
ASV59	hyodeoxycholic_acid_r	-0.0203851	0.595929	0.772816	-0.0492475	Bacteria	Proteobacteria	Gammaproteobacteria	Pasteurellales	Pasteurellaceae	Aggregatibacter	Aggregatibacter_segnis_ATCC_33393
ASV59	glycoursodeoxycholic_acid_r	-0.0181565	0.636725	0.799952	-0.0725552	Bacteria	Proteobacteria	Gammaproteobacteria	Pasteurellales	Pasteurellaceae	Aggregatibacter	Aggregatibacter_segnis_ATCC_33393
ASV59	dioxolithocholic_acid_r	-0.0486042	0.205899	0.408876	-0.0964002	Bacteria	Proteobacteria	Gammaproteobacteria	Pasteurellales	Pasteurellaceae	Aggregatibacter	Aggregatibacter_segnis_ATCC_33393
ASV59	chenodeoxycholic_acid3sul_r	0.0412369	0.283265	0.499188	0.0877104	Bacteria	Proteobacteria	Gammaproteobacteria	Pasteurellales	Pasteurellaceae	Aggregatibacter	Aggregatibacter_segnis_ATCC_33393
ASV59	glycochenodeoxycholic_acid3sul_r	0.00381999	0.920855	0.96049	-0.0245493	Bacteria	Proteobacteria	Gammaproteobacteria	Pasteurellales	Pasteurellaceae	Aggregatibacter	Aggregatibacter_segnis_ATCC_33393
ASV59	isolithocholic_acid_r	-0.129956	0.000687542	0.00546126	-0.159655	Bacteria	Proteobacteria	Gammaproteobacteria	Pasteurellales	Pasteurellaceae	Aggregatibacter	Aggregatibacter_segnis_ATCC_33393
ASV59	glycodeoxycholic_acid3sul_r	-0.0414073	0.281279	0.497048	-0.139843	Bacteria	Proteobacteria	Gammaproteobacteria	Pasteurellales	Pasteurellaceae	Aggregatibacter	Aggregatibacter_segnis_ATCC_33393
ASV59	murocholic_acid_r	-0.143809	0.00016993	0.00173155	-0.194289	Bacteria	Proteobacteria	Gammaproteobacteria	Pasteurellales	Pasteurellaceae	Aggregatibacter	Aggregatibacter_segnis_ATCC_33393
ASV59	taurochenodeoxycholic_acid3sul_r	-0.0064943	0.865863	0.932469	0.0409689	Bacteria	Proteobacteria	Gammaproteobacteria	Pasteurellales	Pasteurellaceae	Aggregatibacter	Aggregatibacter_segnis_ATCC_33393
ASV59	lithocholic_acid24gluc_r	-0.0306109	0.42582	0.636236	-0.0802617	Bacteria	Proteobacteria	Gammaproteobacteria	Pasteurellales	Pasteurellaceae	Aggregatibacter	Aggregatibacter_segnis_ATCC_33393
ASV59	deoxycholic_acid3sul_r	-0.011249	0.769834	0.880225	-0.0338126	Bacteria	Proteobacteria	Gammaproteobacteria	Pasteurellales	Pasteurellaceae	Aggregatibacter	Aggregatibacter_segnis_ATCC_33393
ASV59	betamuricholic_acid_r	-0.0519998	0.175924	0.370882	-0.0875685	Bacteria	Proteobacteria	Gammaproteobacteria	Pasteurellales	Pasteurellaceae	Aggregatibacter	Aggregatibacter_segnis_ATCC_33393
ASV59	glycolithocholic_acid3sul_r	-0.0355902	0.354456	0.569631	-0.129631	Bacteria	Proteobacteria	Gammaproteobacteria	Pasteurellales	Pasteurellaceae	Aggregatibacter	Aggregatibacter_segnis_ATCC_33393
ASV59	secondarymain_r	-0.0264296	0.49174	0.692864	-0.0735657	Bacteria	Proteobacteria	Gammaproteobacteria	Pasteurellales	Pasteurellaceae	Aggregatibacter	Aggregatibacter_segnis_ATCC_33393
ASV59	deoxycholic_acid_r	0.021795	0.57075	0.753808	-0.030833	Bacteria	Proteobacteria	Gammaproteobacteria	Pasteurellales	Pasteurellaceae	Aggregatibacter	Aggregatibacter_segnis_ATCC_33393
ASV59	tauroamuricholic_acid_r	0.0885664	0.0209928	0.0820875	0.0950857	Bacteria	Proteobacteria	Gammaproteobacteria	Pasteurellales	Pasteurellaceae	Aggregatibacter	Aggregatibacter_segnis_ATCC_33393
ASV59	glycoallocholic_acid_r	-0.00879642	0.819027	0.908436	-0.155506	Bacteria	Proteobacteria	Gammaproteobacteria	Pasteurellales	Pasteurellaceae	Aggregatibacter	Aggregatibacter_segnis_ATCC_33393
ASV59	sulfo_r	-0.0228943	0.551475	0.739475	-0.0120262	Bacteria	Proteobacteria	Gammaproteobacteria	Pasteurellales	Pasteurellaceae	Aggregatibacter	Aggregatibacter_segnis_ATCC_33393
ASV59	taurodeoxycholic_acid_r	-0.0251311	0.51327	0.71048	-0.0513282	Bacteria	Proteobacteria	Gammaproteobacteria	Pasteurellales	Pasteurellaceae	Aggregatibacter	Aggregatibacter_segnis_ATCC_33393
ASV59	glycohyodeoxycholic_acid3sul_r	-0.0200961	0.601152	0.775888	-0.112018	Bacteria	Proteobacteria	Gammaproteobacteria	Pasteurellales	Pasteurellaceae	Aggregatibacter	Aggregatibacter_segnis_ATCC_33393
ASV59	chenodeoxycholic_acid3gluc_r	0.00259838	0.946118	0.975171	-0.0257837	Bacteria	Proteobacteria	Gammaproteobacteria	Pasteurellales	Pasteurellaceae	Aggregatibacter	Aggregatibacter_segnis_ATCC_33393
ASV59	glycocholic_acid3sul_r	0.069704	0.0694959	0.19773	0.297411	Bacteria	Proteobacteria	Gammaproteobacteria	Pasteurellales	Pasteurellaceae	Aggregatibacter	Aggregatibacter_segnis_ATCC_33393
ASV59	allocholic_acid_r	0.0505724	0.188103	0.387338	0.0710632	Bacteria	Proteobacteria	Gammaproteobacteria	Pasteurellales	Pasteurellaceae	Aggregatibacter	Aggregatibacter_segnis_ATCC_33393
ASV59	taurochenodeoxycholic_acid_r	-0.0467847	0.223407	0.430652	-0.106944	Bacteria	Proteobacteria	Gammaproteobacteria	Pasteurellales	Pasteurellaceae	Aggregatibacter	Aggregatibacter_segnis_ATCC_33393
ASV59	glycoallocholic_acid3sul_r	0.0534974	0.163788	0.353714	0.0246637	Bacteria	Proteobacteria	Gammaproteobacteria	Pasteurellales	Pasteurellaceae	Aggregatibacter	Aggregatibacter_segnis_ATCC_33393
ASV59	sixsevendiketolithocholic_acid_r	-0.0728404	0.0578186	0.174489	-0.151726	Bacteria	Proteobacteria	Gammaproteobacteria	Pasteurellales	Pasteurellaceae	Aggregatibacter	Aggregatibacter_segnis_ATCC_33393
ASV59	allocholic_acid3sul_r	0.0741709	0.0533819	0.165537	0.44693	Bacteria	Proteobacteria	Gammaproteobacteria	Pasteurellales	Pasteurellaceae	Aggregatibacter	Aggregatibacter_segnis_ATCC_33393
ASV59	chenodeoxycholic_acid24gluc_r	-0.0482682	0.209054	0.412711	-0.153319	Bacteria	Proteobacteria	Gammaproteobacteria	Pasteurellales	Pasteurellaceae	Aggregatibacter	Aggregatibacter_segnis_ATCC_33393
ASV59	isodeoxycholic_acid_r	-0.00285849	0.940733	0.972341	-0.129601	Bacteria	Proteobacteria	Gammaproteobacteria	Pasteurellales	Pasteurellaceae	Aggregatibacter	Aggregatibacter_segnis_ATCC_33393
ASV59	twelveketolithocholic_acid_r	0.0228324	0.552552	0.740346	-0.0139833	Bacteria	Proteobacteria	Gammaproteobacteria	Pasteurellales	Pasteurellaceae	Aggregatibacter	Aggregatibacter_segnis_ATCC_33393
ASV59	glycolithocholic_acid_r	-0.00825354	0.830021	0.913468	0.0119776	Bacteria	Proteobacteria	Gammaproteobacteria	Pasteurellales	Pasteurellaceae	Aggregatibacter	Aggregatibacter_segnis_ATCC_33393
ASV59	apocholic_acid_r	-0.0355173	0.355444	0.570653	-0.275337	Bacteria	Proteobacteria	Gammaproteobacteria	Pasteurellales	Pasteurellaceae	Aggregatibacter	Aggregatibacter_segnis_ATCC_33393
ASV59	alpha_muricholic_acid_r	0.0601255	0.117523	0.283862	0.116748	Bacteria	Proteobacteria	Gammaproteobacteria	Pasteurellales	Pasteurellaceae	Aggregatibacter	Aggregatibacter_segnis_ATCC_33393
ASV59	ursodeoxycholic_acid3sul_r	-0.0513697	0.181226	0.379109	-0.0716845	Bacteria	Proteobacteria	Gammaproteobacteria	Pasteurellales	Pasteurellaceae	Aggregatibacter	Aggregatibacter_segnis_ATCC_33393
ASV59	nordeoxycholic_acid_r	-0.0651832	0.0896599	0.236876	-0.247551	Bacteria	Proteobacteria	Gammaproteobacteria	Pasteurellales	Pasteurellaceae	Aggregatibacter	Aggregatibacter_segnis_ATCC_33393
ASV59	taurolithocholic_acid3sul_r	-0.0461539	0.229718	0.438295	-0.20478	Bacteria	Proteobacteria	Gammaproteobacteria	Pasteurellales	Pasteurellaceae	Aggregatibacter	Aggregatibacter_segnis_ATCC_33393
ASV59	isolithocholic_acid3sul_r	0.00713627	0.852747	0.924856	0.0881467	Bacteria	Proteobacteria	Gammaproteobacteria	Pasteurellales	Pasteurellaceae	Aggregatibacter	Aggregatibacter_segnis_ATCC_33393
ASV59	glycohyodeoxycholic_acid_r	-0.0138589	0.718487	0.849294	-0.0638525	Bacteria	Proteobacteria	Gammaproteobacteria	Pasteurellales	Pasteurellaceae	Aggregatibacter	Aggregatibacter_segnis_ATCC_33393
ASV59	threeoxocholic_acid_r	0.0860282	0.0249796	0.0937427	0.186593	Bacteria	Proteobacteria	Gammaproteobacteria	Pasteurellales	Pasteurellaceae	Aggregatibacter	Aggregatibacter_segnis_ATCC_33393
ASV59	taurohyocholic_acid_r	0.0429516	0.263707	0.476986	0.0864487	Bacteria	Proteobacteria	Gammaproteobacteria	Pasteurellales	Pasteurellaceae	Aggregatibacter	Aggregatibacter_segnis_ATCC_33393
ASV59	norursodeoxycholic_acid_r	-0.0150271	0.695892	0.835586	-0.079039	Bacteria	Proteobacteria	Gammaproteobacteria	Pasteurellales	Pasteurellaceae	Aggregatibacter	Aggregatibacter_segnis_ATCC_33393
ASV59	taurodehydrocholic_acid_r	0.0392419	0.307227	0.525587	0.0908349	Bacteria	Proteobacteria	Gammaproteobacteria	Pasteurellales	Pasteurellaceae	Aggregatibacter	Aggregatibacter_segnis_ATCC_33393
ASV59	lambda_muricholic_acid_r	0.0913954	0.017212	0.0705119	0.182564	Bacteria	Proteobacteria	Gammaproteobacteria	Pasteurellales	Pasteurellaceae	Aggregatibacter	Aggregatibacter_segnis_ATCC_33393
ASV59	taurolithocholic_acid_r	-0.00528504	0.890665	0.945861	0.0431688	Bacteria	Proteobacteria	Gammaproteobacteria	Pasteurellales	Pasteurellaceae	Aggregatibacter	Aggregatibacter_segnis_ATCC_33393
ASV59	glycochenodeoxycholic_acid_r	-0.0592451	0.123002	0.292777	-0.170981	Bacteria	Proteobacteria	Gammaproteobacteria	Pasteurellales	Pasteurellaceae	Aggregatibacter	Aggregatibacter_segnis_ATCC_33393
ASV59	norcholic_acid_r	0.00844692	0.826101	0.911917	0.0708741	Bacteria	Proteobacteria	Gammaproteobacteria	Pasteurellales	Pasteurellaceae	Aggregatibacter	Aggregatibacter_segnis_ATCC_33393
ASV59	ursocholic_acid_r	0.0714314	0.0628458	0.185247	0.0939665	Bacteria	Proteobacteria	Gammaproteobacteria	Pasteurellales	Pasteurellaceae	Aggregatibacter	Aggregatibacter_segnis_ATCC_33393
ASV59	glycocholic_acid_r	0.0154367	0.688033	0.831248	-0.0122561	Bacteria	Proteobacteria	Gammaproteobacteria	Pasteurellales	Pasteurellaceae	Aggregatibacter	Aggregatibacter_segnis_ATCC_33393
ASV59	deoxycholic_acid3gluc_r	-0.0401656	0.295971	0.513899	-0.0520317	Bacteria	Proteobacteria	Gammaproteobacteria	Pasteurellales	Pasteurellaceae	Aggregatibacter	Aggregatibacter_segnis_ATCC_33393
ASV59	dehydrolithocholic_acid_r	-0.087799	0.0221354	0.0855239	-0.143844	Bacteria	Proteobacteria	Gammaproteobacteria	Pasteurellales	Pasteurellaceae	Aggregatibacter	Aggregatibacter_segnis_ATCC_33393
ASV59	glycoursodeoxycholic_acid3sul_r	0.022339	0.561171	0.74602	0.0361883	Bacteria	Proteobacteria	Gammaproteobacteria	Pasteurellales	Pasteurellaceae	Aggregatibacter	Aggregatibacter_segnis_ATCC_33393
ASV59	primarymain_r	0.0534247	0.164363	0.35453	0.0151201	Bacteria	Proteobacteria	Gammaproteobacteria	Pasteurellales	Pasteurellaceae	Aggregatibacter	Aggregatibacter_segnis_ATCC_33393
ASV59	cholic_acid_r	0.0560757	0.144384	0.325565	0.0368997	Bacteria	Proteobacteria	Gammaproteobacteria	Pasteurellales	Pasteurellaceae	Aggregatibacter	Aggregatibacter_segnis_ATCC_33393
ASV59	urso_r	0.00916849	0.811514	0.904645	0.143923	Bacteria	Proteobacteria	Gammaproteobacteria	Pasteurellales	Pasteurellaceae	Aggregatibacter	Aggregatibacter_segnis_ATCC_33393
ASV59	glyco_r	-0.0337385	0.380066	0.593777	-0.0950911	Bacteria	Proteobacteria	Gammaproteobacteria	Pasteurellales	Pasteurellaceae	Aggregatibacter	Aggregatibacter_segnis_ATCC_33393
ASV59	ursodeoxycholic_acid3gluc_r	-0.0254426	0.508061	0.706758	-0.00756241	Bacteria	Proteobacteria	Gammaproteobacteria	Pasteurellales	Pasteurellaceae	Aggregatibacter	Aggregatibacter_segnis_ATCC_33393
ASV59	deoxycholic_acid24gluc_r	-0.00199939	0.958526	0.980597	-0.0545597	Bacteria	Proteobacteria	Gammaproteobacteria	Pasteurellales	Pasteurellaceae	Aggregatibacter	Aggregatibacter_segnis_ATCC_33393
ASV59	sumprimarysecondarymain_r	0.064869	0.0912201	0.239703	0.00492755	Bacteria	Proteobacteria	Gammaproteobacteria	Pasteurellales	Pasteurellaceae	Aggregatibacter	Aggregatibacter_segnis_ATCC_33393
ASV59	tauroallocholic_acid_r	0.0442823	0.249186	0.461791	0.145574	Bacteria	Proteobacteria	Gammaproteobacteria	Pasteurellales	Pasteurellaceae	Aggregatibacter	Aggregatibacter_segnis_ATCC_33393
ASV59	sevenketodeoxycholic_acid_r	0.0962102	0.0121344	0.0543682	0.168148	Bacteria	Proteobacteria	Gammaproteobacteria	Pasteurellales	Pasteurellaceae	Aggregatibacter	Aggregatibacter_segnis_ATCC_33393
ASV59	lithoderivatives_r	-0.128023	0.000827005	0.0063482	-0.0839131	Bacteria	Proteobacteria	Gammaproteobacteria	Pasteurellales	Pasteurellaceae	Aggregatibacter	Aggregatibacter_segnis_ATCC_33393
ASV59	gluco_r	-0.0335012	0.383427	0.596499	-0.0432296	Bacteria	Proteobacteria	Gammaproteobacteria	Pasteurellales	Pasteurellaceae	Aggregatibacter	Aggregatibacter_segnis_ATCC_33393
ASV59	taurocholic_acid_r	-0.0307861	0.423176	0.633594	-0.0744347	Bacteria	Proteobacteria	Gammaproteobacteria	Pasteurellales	Pasteurellaceae	Aggregatibacter	Aggregatibacter_segnis_ATCC_33393
ASV59	chenodeoxycholic_acid_r	0.0710831	0.0641427	0.187636	0.0856457	Bacteria	Proteobacteria	Gammaproteobacteria	Pasteurellales	Pasteurellaceae	Aggregatibacter	Aggregatibacter_segnis_ATCC_33393
ASV59	twelveketochenodeoxycholic_acid_r	-0.0564156	0.141963	0.32225	-0.0501955	Bacteria	Proteobacteria	Gammaproteobacteria	Pasteurellales	Pasteurellaceae	Aggregatibacter	Aggregatibacter_segnis_ATCC_33393
ASV59	unconjugated_r	0.0421988	0.272177	0.486551	0.00445743	Bacteria	Proteobacteria	Gammaproteobacteria	Pasteurellales	Pasteurellaceae	Aggregatibacter	Aggregatibacter_segnis_ATCC_33393
ASV59	glycodeoxycholic_acid_r	-0.0395651	0.303256	0.521588	-0.0572518	Bacteria	Proteobacteria	Gammaproteobacteria	Pasteurellales	Pasteurellaceae	Aggregatibacter	Aggregatibacter_segnis_ATCC_33393
ASV59	taurobmuricholic_acid_r	-0.027006	0.482341	0.685759	-0.0127802	Bacteria	Proteobacteria	Gammaproteobacteria	Pasteurellales	Pasteurellaceae	Aggregatibacter	Aggregatibacter_segnis_ATCC_33393
ASV59	ursodeoxycholic_acid24gluc_r	0.015256	0.691495	0.833127	0.0321756	Bacteria	Proteobacteria	Gammaproteobacteria	Pasteurellales	Pasteurellaceae	Aggregatibacter	Aggregatibacter_segnis_ATCC_33393
ASV59	taurowmuricholic_acid_r	0.0644062	0.0935576	0.243851	0.183172	Bacteria	Proteobacteria	Gammaproteobacteria	Pasteurellales	Pasteurellaceae	Aggregatibacter	Aggregatibacter_segnis_ATCC_33393
ASV59	lithocholic_acid_r	-0.105093	0.00612494	0.0319696	-0.0970539	Bacteria	Proteobacteria	Gammaproteobacteria	Pasteurellales	Pasteurellaceae	Aggregatibacter	Aggregatibacter_segnis_ATCC_33393
ASV59	conjugated_r	-0.0433348	0.259468	0.472603	-0.115467	Bacteria	Proteobacteria	Gammaproteobacteria	Pasteurellales	Pasteurellaceae	Aggregatibacter	Aggregatibacter_segnis_ATCC_33393
ASV59	glycohyocholic_acid_r	0.0115281	0.764291	0.877176	0.0487643	Bacteria	Proteobacteria	Gammaproteobacteria	Pasteurellales	Pasteurellaceae	Aggregatibacter	Aggregatibacter_segnis_ATCC_33393
ASV59	omega_muricholic_acid_r	0.0744457	0.0525019	0.163465	0.173605	Bacteria	Proteobacteria	Gammaproteobacteria	Pasteurellales	Pasteurellaceae	Aggregatibacter	Aggregatibacter_segnis_ATCC_33393
ASV59	tauroursodeoxycholic_acid3sul_r	0.0278581	0.468625	0.673882	0.030583	Bacteria	Proteobacteria	Gammaproteobacteria	Pasteurellales	Pasteurellaceae	Aggregatibacter	Aggregatibacter_segnis_ATCC_33393
ASV59	ursodeoxycholic_acid_r	0.0596578	0.120409	0.288244	0.0953041	Bacteria	Proteobacteria	Gammaproteobacteria	Pasteurellales	Pasteurellaceae	Aggregatibacter	Aggregatibacter_segnis_ATCC_33393
ASV59	tauroursodeoxycholic_hdc_r	-0.0180967	0.637835	0.800665	-0.0107104	Bacteria	Proteobacteria	Gammaproteobacteria	Pasteurellales	Pasteurellaceae	Aggregatibacter	Aggregatibacter_segnis_ATCC_33393
ASV59	taurodeoxycholic_acid3sul_r	-0.0703013	0.0671341	0.193146	-0.231397	Bacteria	Proteobacteria	Gammaproteobacteria	Pasteurellales	Pasteurellaceae	Aggregatibacter	Aggregatibacter_segnis_ATCC_33393
ASV59	sevenketolithocholic_acid_r	0.0865066	0.0241817	0.0914259	0.116143	Bacteria	Proteobacteria	Gammaproteobacteria	Pasteurellales	Pasteurellaceae	Aggregatibacter	Aggregatibacter_segnis_ATCC_33393
ASV59	cholic_acid3sul_r	0.0463344	0.227899	0.436178	0.0819391	Bacteria	Proteobacteria	Gammaproteobacteria	Pasteurellales	Pasteurellaceae	Aggregatibacter	Aggregatibacter_segnis_ATCC_33393
ASV59	lithocholic_acid3sul_r	-0.0321978	0.402217	0.613267	-0.0389499	Bacteria	Proteobacteria	Gammaproteobacteria	Pasteurellales	Pasteurellaceae	Aggregatibacter	Aggregatibacter_segnis_ATCC_33393
ASV59	alloisolithocholic_acid_r	-0.104399	0.00647266	0.03344	-0.187317	Bacteria	Proteobacteria	Gammaproteobacteria	Pasteurellales	Pasteurellaceae	Aggregatibacter	Aggregatibacter_segnis_ATCC_33393
ASV59	dehydrocholic_acid_r	-0.0341183	0.374722	0.589347	-0.0579089	Bacteria	Proteobacteria	Gammaproteobacteria	Pasteurellales	Pasteurellaceae	Aggregatibacter	Aggregatibacter_segnis_ATCC_33393
ASV59	tauro_r	-0.0218864	0.569136	0.752629	-0.0599552	Bacteria	Proteobacteria	Gammaproteobacteria	Pasteurellales	Pasteurellaceae	Aggregatibacter	Aggregatibacter_segnis_ATCC_33393
ASV60	isolithocholic_acid_r	-0.0587572	0.126122	0.297626	-0.000687057	Bacteria	Actinobacteria	Coriobacteriia	Coriobacteriales	Coriobacteriaceae	Collinsella	Collinsella_aerofaciens
ASV60	glycolithocholic_acid3sul_r	-0.126409	0.000963048	0.00721819	-0.0698191	Bacteria	Actinobacteria	Coriobacteriia	Coriobacteriales	Coriobacteriaceae	Collinsella	Collinsella_aerofaciens
ASV60	apocholic_acid_r	-0.0881283	0.0216386	0.0839647	-0.187084	Bacteria	Actinobacteria	Coriobacteriia	Coriobacteriales	Coriobacteriaceae	Collinsella	Collinsella_aerofaciens
ASV60	ursodeoxycholic_acid3sul_r	-0.0101121	0.792536	0.893713	7.85017e-05	Bacteria	Actinobacteria	Coriobacteriia	Coriobacteriales	Coriobacteriaceae	Collinsella	Collinsella_aerofaciens
ASV60	glycolithocholic_acid_r	-0.0971243	0.0113364	0.0516427	-0.0266913	Bacteria	Actinobacteria	Coriobacteriia	Coriobacteriales	Coriobacteriaceae	Collinsella	Collinsella_aerofaciens
ASV60	isodeoxycholic_acid_r	-0.0541653	0.158583	0.345684	-0.0381746	Bacteria	Actinobacteria	Coriobacteriia	Coriobacteriales	Coriobacteriaceae	Collinsella	Collinsella_aerofaciens
ASV60	glycochenodeoxycholic_acid3sul_r	-0.0994051	0.00954448	0.0451254	-0.0774464	Bacteria	Actinobacteria	Coriobacteriia	Coriobacteriales	Coriobacteriaceae	Collinsella	Collinsella_aerofaciens
ASV60	glycohyodeoxycholic_acid_r	-0.0348038	0.365197	0.580618	-0.0205555	Bacteria	Actinobacteria	Coriobacteriia	Coriobacteriales	Coriobacteriaceae	Collinsella	Collinsella_aerofaciens
ASV60	chenodeoxycholic_acid3sul_r	-0.148668	0.000100901	0.00111355	-0.128286	Bacteria	Actinobacteria	Coriobacteriia	Coriobacteriales	Coriobacteriaceae	Collinsella	Collinsella_aerofaciens
ASV60	betamuricholic_acid_r	0.0817065	0.0332779	0.116523	0.0150517	Bacteria	Actinobacteria	Coriobacteriia	Coriobacteriales	Coriobacteriaceae	Collinsella	Collinsella_aerofaciens
ASV60	murocholic_acid_r	-0.00309453	0.935849	0.969046	-0.00203837	Bacteria	Actinobacteria	Coriobacteriia	Coriobacteriales	Coriobacteriaceae	Collinsella	Collinsella_aerofaciens
ASV60	dioxolithocholic_acid_r	0.0615557	0.109032	0.269643	0.0138447	Bacteria	Actinobacteria	Coriobacteriia	Coriobacteriales	Coriobacteriaceae	Collinsella	Collinsella_aerofaciens
ASV60	deoxycholic_acid24gluc_r	-0.0492219	0.200187	0.402094	-0.0221752	Bacteria	Actinobacteria	Coriobacteriia	Coriobacteriales	Coriobacteriaceae	Collinsella	Collinsella_aerofaciens
ASV60	glycoallocholic_acid_r	-0.0872535	0.02298	0.0879903	-0.111178	Bacteria	Actinobacteria	Coriobacteriia	Coriobacteriales	Coriobacteriaceae	Collinsella	Collinsella_aerofaciens
ASV60	chenodeoxycholic_acid3gluc_r	-0.0390511	0.309586	0.528198	-0.0243197	Bacteria	Actinobacteria	Coriobacteriia	Coriobacteriales	Coriobacteriaceae	Collinsella	Collinsella_aerofaciens
ASV60	twelveketolithocholic_acid_r	0.0947909	0.013472	0.0588225	0.0488387	Bacteria	Actinobacteria	Coriobacteriia	Coriobacteriales	Coriobacteriaceae	Collinsella	Collinsella_aerofaciens
ASV60	allocholic_acid_r	0.105168	0.00608804	0.0318198	0.0498643	Bacteria	Actinobacteria	Coriobacteriia	Coriobacteriales	Coriobacteriaceae	Collinsella	Collinsella_aerofaciens
ASV60	cholic_acid3sul_r	-0.13682	0.000349605	0.00312792	-0.12811	Bacteria	Actinobacteria	Coriobacteriia	Coriobacteriales	Coriobacteriaceae	Collinsella	Collinsella_aerofaciens
ASV60	glycocholic_acid_r	-0.0598385	0.119287	0.286629	-0.0369304	Bacteria	Actinobacteria	Coriobacteriia	Coriobacteriales	Coriobacteriaceae	Collinsella	Collinsella_aerofaciens
ASV60	deoxycholic_acid3sul_r	-0.132997	0.000511546	0.00426678	-0.141077	Bacteria	Actinobacteria	Coriobacteriia	Coriobacteriales	Coriobacteriaceae	Collinsella	Collinsella_aerofaciens
ASV60	isolithocholic_acid3sul_r	-0.0233712	0.543214	0.733332	-0.0113714	Bacteria	Actinobacteria	Coriobacteriia	Coriobacteriales	Coriobacteriaceae	Collinsella	Collinsella_aerofaciens
ASV60	lithoderivatives_r	-0.0689267	0.0726709	0.203901	-0.00823363	Bacteria	Actinobacteria	Coriobacteriia	Coriobacteriales	Coriobacteriaceae	Collinsella	Collinsella_aerofaciens
ASV60	chenodeoxycholic_acid24gluc_r	-0.0762328	0.0470694	0.151316	-0.0554909	Bacteria	Actinobacteria	Coriobacteriia	Coriobacteriales	Coriobacteriaceae	Collinsella	Collinsella_aerofaciens
ASV60	secondarymain_r	-0.0218653	0.569508	0.752857	0.00286878	Bacteria	Actinobacteria	Coriobacteriia	Coriobacteriales	Coriobacteriaceae	Collinsella	Collinsella_aerofaciens
ASV60	taurobmuricholic_acid_r	-0.0387315	0.313565	0.531805	-0.00702723	Bacteria	Actinobacteria	Coriobacteriia	Coriobacteriales	Coriobacteriaceae	Collinsella	Collinsella_aerofaciens
ASV60	ursodeoxycholic_acid3gluc_r	-0.0371665	0.333534	0.550412	-0.00208175	Bacteria	Actinobacteria	Coriobacteriia	Coriobacteriales	Coriobacteriaceae	Collinsella	Collinsella_aerofaciens
ASV60	deoxycholic_acid_r	0.00732376	0.848925	0.923242	0.0152695	Bacteria	Actinobacteria	Coriobacteriia	Coriobacteriales	Coriobacteriaceae	Collinsella	Collinsella_aerofaciens
ASV60	lithocholic_acid_r	-0.054521	0.155862	0.342137	0.00336509	Bacteria	Actinobacteria	Coriobacteriia	Coriobacteriales	Coriobacteriaceae	Collinsella	Collinsella_aerofaciens
ASV60	taurolithocholic_acid3sul_r	-0.0364613	0.342794	0.558743	-0.0765038	Bacteria	Actinobacteria	Coriobacteriia	Coriobacteriales	Coriobacteriaceae	Collinsella	Collinsella_aerofaciens
ASV60	glycochenodeoxycholic_acid_r	-0.100438	0.0088193	0.0426547	-0.0667094	Bacteria	Actinobacteria	Coriobacteriia	Coriobacteriales	Coriobacteriaceae	Collinsella	Collinsella_aerofaciens
ASV60	lithocholic_acid24gluc_r	-0.0365873	0.341127	0.557268	-0.0231391	Bacteria	Actinobacteria	Coriobacteriia	Coriobacteriales	Coriobacteriaceae	Collinsella	Collinsella_aerofaciens
ASV60	taurodeoxycholic_acid_r	-0.073813	0.0545466	0.168116	-0.0528476	Bacteria	Actinobacteria	Coriobacteriia	Coriobacteriales	Coriobacteriaceae	Collinsella	Collinsella_aerofaciens
ASV60	taurochenodeoxycholic_acid_r	-0.121708	0.00148607	0.0102782	-0.0802237	Bacteria	Actinobacteria	Coriobacteriia	Coriobacteriales	Coriobacteriaceae	Collinsella	Collinsella_aerofaciens
ASV60	chenodeoxycholic_acid_r	0.151366	7.50068e-05	0.000865724	0.0825723	Bacteria	Actinobacteria	Coriobacteriia	Coriobacteriales	Coriobacteriaceae	Collinsella	Collinsella_aerofaciens
ASV60	unconjugated_r	0.102117	0.00774496	0.0385512	0.00149341	Bacteria	Actinobacteria	Coriobacteriia	Coriobacteriales	Coriobacteriaceae	Collinsella	Collinsella_aerofaciens
ASV60	taurocholic_acid_r	-0.125079	0.00109046	0.00797407	-0.0967892	Bacteria	Actinobacteria	Coriobacteriia	Coriobacteriales	Coriobacteriaceae	Collinsella	Collinsella_aerofaciens
ASV60	allocholic_acid3sul_r	-0.0680507	0.07639	0.210869	-0.161855	Bacteria	Actinobacteria	Coriobacteriia	Coriobacteriales	Coriobacteriaceae	Collinsella	Collinsella_aerofaciens
ASV60	urso_r	0.0875283	0.022551	0.0867164	0.0625799	Bacteria	Actinobacteria	Coriobacteriia	Coriobacteriales	Coriobacteriaceae	Collinsella	Collinsella_aerofaciens
ASV60	ursodeoxycholic_acid24gluc_r	-0.157708	3.66264e-05	0.000466081	-0.0886248	Bacteria	Actinobacteria	Coriobacteriia	Coriobacteriales	Coriobacteriaceae	Collinsella	Collinsella_aerofaciens
ASV60	glycohyodeoxycholic_acid3sul_r	-0.0466505	0.224739	0.432204	-0.0220519	Bacteria	Actinobacteria	Coriobacteriia	Coriobacteriales	Coriobacteriaceae	Collinsella	Collinsella_aerofaciens
ASV60	taurochenodeoxycholic_acid3sul_r	-0.140754	0.000233892	0.00223708	-0.100512	Bacteria	Actinobacteria	Coriobacteriia	Coriobacteriales	Coriobacteriaceae	Collinsella	Collinsella_aerofaciens
ASV60	taurodehydrocholic_acid_r	0.0708739	0.0649323	0.188856	0.0336734	Bacteria	Actinobacteria	Coriobacteriia	Coriobacteriales	Coriobacteriaceae	Collinsella	Collinsella_aerofaciens
ASV60	tauroallocholic_acid_r	-0.104798	0.00627055	0.0325932	-0.150694	Bacteria	Actinobacteria	Coriobacteriia	Coriobacteriales	Coriobacteriaceae	Collinsella	Collinsella_aerofaciens
ASV60	norcholic_acid_r	0.0745999	0.0520133	0.162255	0.0493733	Bacteria	Actinobacteria	Coriobacteriia	Coriobacteriales	Coriobacteriaceae	Collinsella	Collinsella_aerofaciens
ASV60	sulfo_r	-0.10751	0.00504047	0.0272478	-0.066498	Bacteria	Actinobacteria	Coriobacteriia	Coriobacteriales	Coriobacteriaceae	Collinsella	Collinsella_aerofaciens
ASV60	gluco_r	-0.113325	0.00310582	0.0185604	-0.0508477	Bacteria	Actinobacteria	Coriobacteriia	Coriobacteriales	Coriobacteriaceae	Collinsella	Collinsella_aerofaciens
ASV60	nordeoxycholic_acid_r	-0.0645223	0.0929668	0.243015	-0.0373996	Bacteria	Actinobacteria	Coriobacteriia	Coriobacteriales	Coriobacteriaceae	Collinsella	Collinsella_aerofaciens
ASV60	dehydrolithocholic_acid_r	-0.0310266	0.41956	0.630705	-0.0023644	Bacteria	Actinobacteria	Coriobacteriia	Coriobacteriales	Coriobacteriaceae	Collinsella	Collinsella_aerofaciens
ASV60	glycoallocholic_acid3sul_r	-0.0842617	0.0281262	0.102307	-0.0601447	Bacteria	Actinobacteria	Coriobacteriia	Coriobacteriales	Coriobacteriaceae	Collinsella	Collinsella_aerofaciens
ASV60	hyodeoxycholic_acid_r	-0.00640867	0.867615	0.932993	0.00512285	Bacteria	Actinobacteria	Coriobacteriia	Coriobacteriales	Coriobacteriaceae	Collinsella	Collinsella_aerofaciens
ASV60	cholic_acid_r	0.111028	0.00377052	0.0216765	0.0734518	Bacteria	Actinobacteria	Coriobacteriia	Coriobacteriales	Coriobacteriaceae	Collinsella	Collinsella_aerofaciens
ASV60	glycodeoxycholic_acid_r	-0.0725735	0.0587445	0.176201	-0.0297275	Bacteria	Actinobacteria	Coriobacteriia	Coriobacteriales	Coriobacteriaceae	Collinsella	Collinsella_aerofaciens
ASV60	taurohyocholic_acid_r	-0.0675457	0.0786037	0.215257	-0.063736	Bacteria	Actinobacteria	Coriobacteriia	Coriobacteriales	Coriobacteriaceae	Collinsella	Collinsella_aerofaciens
ASV60	primarymain_r	0.099331	0.00959844	0.0452486	0.0437435	Bacteria	Actinobacteria	Coriobacteriia	Coriobacteriales	Coriobacteriaceae	Collinsella	Collinsella_aerofaciens
ASV60	glycoursodeoxycholic_acid_r	-0.0898972	0.0191326	0.0761358	-0.069443	Bacteria	Actinobacteria	Coriobacteriia	Coriobacteriales	Coriobacteriaceae	Collinsella	Collinsella_aerofaciens
ASV60	sumprimarysecondarymain_r	0.0753613	0.0496567	0.157049	0.00513645	Bacteria	Actinobacteria	Coriobacteriia	Coriobacteriales	Coriobacteriaceae	Collinsella	Collinsella_aerofaciens
ASV60	ursocholic_acid_r	0.0834672	0.0296491	0.106414	0.0356213	Bacteria	Actinobacteria	Coriobacteriia	Coriobacteriales	Coriobacteriaceae	Collinsella	Collinsella_aerofaciens
ASV60	taurowmuricholic_acid_r	-0.0840097	0.0286019	0.103619	-0.116264	Bacteria	Actinobacteria	Coriobacteriia	Coriobacteriales	Coriobacteriaceae	Collinsella	Collinsella_aerofaciens
ASV60	alloisolithocholic_acid_r	-0.0179675	0.640238	0.801979	-0.00379282	Bacteria	Actinobacteria	Coriobacteriia	Coriobacteriales	Coriobacteriaceae	Collinsella	Collinsella_aerofaciens
ASV60	alpha_muricholic_acid_r	0.00829555	0.829169	0.913222	-0.00526054	Bacteria	Actinobacteria	Coriobacteriia	Coriobacteriales	Coriobacteriaceae	Collinsella	Collinsella_aerofaciens
ASV60	glycoursodeoxycholic_acid3sul_r	-0.0320249	0.404749	0.615534	-0.0371128	Bacteria	Actinobacteria	Coriobacteriia	Coriobacteriales	Coriobacteriaceae	Collinsella	Collinsella_aerofaciens
ASV60	tauroursodeoxycholic_acid3sul_r	-0.0456507	0.234843	0.444827	-0.0271058	Bacteria	Actinobacteria	Coriobacteriia	Coriobacteriales	Coriobacteriaceae	Collinsella	Collinsella_aerofaciens
ASV60	ursodeoxycholic_acid_r	0.116711	0.00231897	0.0146456	0.0536709	Bacteria	Actinobacteria	Coriobacteriia	Coriobacteriales	Coriobacteriaceae	Collinsella	Collinsella_aerofaciens
ASV60	sixsevendiketolithocholic_acid_r	-0.0370032	0.335664	0.552521	-0.0100753	Bacteria	Actinobacteria	Coriobacteriia	Coriobacteriales	Coriobacteriaceae	Collinsella	Collinsella_aerofaciens
ASV60	twelveketochenodeoxycholic_acid_r	-0.016171	0.674027	0.823286	0.00350613	Bacteria	Actinobacteria	Coriobacteriia	Coriobacteriales	Coriobacteriaceae	Collinsella	Collinsella_aerofaciens
ASV60	norursodeoxycholic_acid_r	-0.0960235	0.0123034	0.0548777	-0.10938	Bacteria	Actinobacteria	Coriobacteriia	Coriobacteriales	Coriobacteriaceae	Collinsella	Collinsella_aerofaciens
ASV60	omega_muricholic_acid_r	0.0520574	0.175446	0.370404	0.0364076	Bacteria	Actinobacteria	Coriobacteriia	Coriobacteriales	Coriobacteriaceae	Collinsella	Collinsella_aerofaciens
ASV60	lambda_muricholic_acid_r	0.153207	6.10956e-05	0.000724037	0.118453	Bacteria	Actinobacteria	Coriobacteriia	Coriobacteriales	Coriobacteriaceae	Collinsella	Collinsella_aerofaciens
ASV60	glycodeoxycholic_acid3sul_r	-0.0434657	0.25803	0.471026	-0.0423691	Bacteria	Actinobacteria	Coriobacteriia	Coriobacteriales	Coriobacteriaceae	Collinsella	Collinsella_aerofaciens
ASV60	conjugated_r	-0.129945	0.000688258	0.00546383	-0.0672613	Bacteria	Actinobacteria	Coriobacteriia	Coriobacteriales	Coriobacteriaceae	Collinsella	Collinsella_aerofaciens
ASV60	glyco_r	-0.105832	0.00577311	0.0304172	-0.0552872	Bacteria	Actinobacteria	Coriobacteriia	Coriobacteriales	Coriobacteriaceae	Collinsella	Collinsella_aerofaciens
ASV60	tauroamuricholic_acid_r	0.0029252	0.939353	0.971536	-0.0328488	Bacteria	Actinobacteria	Coriobacteriia	Coriobacteriales	Coriobacteriaceae	Collinsella	Collinsella_aerofaciens
ASV60	dehydrocholic_acid_r	0.138383	0.000298368	0.0027437	0.070505	Bacteria	Actinobacteria	Coriobacteriia	Coriobacteriales	Coriobacteriaceae	Collinsella	Collinsella_aerofaciens
ASV60	taurodeoxycholic_acid3sul_r	-0.100376	0.00886112	0.0428186	-0.121987	Bacteria	Actinobacteria	Coriobacteriia	Coriobacteriales	Coriobacteriaceae	Collinsella	Collinsella_aerofaciens
ASV60	sevenketodeoxycholic_acid_r	0.102912	0.00727837	0.0366222	0.0871261	Bacteria	Actinobacteria	Coriobacteriia	Coriobacteriales	Coriobacteriaceae	Collinsella	Collinsella_aerofaciens
ASV60	glycocholic_acid3sul_r	-0.0937688	0.0145142	0.0622498	-0.162913	Bacteria	Actinobacteria	Coriobacteriia	Coriobacteriales	Coriobacteriaceae	Collinsella	Collinsella_aerofaciens
ASV60	tauro_r	-0.127221	0.000892248	0.0067594	-0.0844038	Bacteria	Actinobacteria	Coriobacteriia	Coriobacteriales	Coriobacteriaceae	Collinsella	Collinsella_aerofaciens
ASV60	taurolithocholic_acid_r	-0.072556	0.0588056	0.176254	-0.0326208	Bacteria	Actinobacteria	Coriobacteriia	Coriobacteriales	Coriobacteriaceae	Collinsella	Collinsella_aerofaciens
ASV60	threeoxocholic_acid_r	0.125351	0.00106323	0.00781372	0.0898528	Bacteria	Actinobacteria	Coriobacteriia	Coriobacteriales	Coriobacteriaceae	Collinsella	Collinsella_aerofaciens
ASV60	glycohyocholic_acid_r	-0.0289458	0.451434	0.659137	-0.016767	Bacteria	Actinobacteria	Coriobacteriia	Coriobacteriales	Coriobacteriaceae	Collinsella	Collinsella_aerofaciens
ASV60	tauroursodeoxycholic_hdc_r	-0.0967053	0.0116963	0.0528778	-0.0589645	Bacteria	Actinobacteria	Coriobacteriia	Coriobacteriales	Coriobacteriaceae	Collinsella	Collinsella_aerofaciens
ASV60	lithocholic_acid3sul_r	-0.166202	1.34188e-05	0.000197231	-0.117887	Bacteria	Actinobacteria	Coriobacteriia	Coriobacteriales	Coriobacteriaceae	Collinsella	Collinsella_aerofaciens
ASV60	sevenketolithocholic_acid_r	0.119048	0.00188713	0.0124468	0.0731703	Bacteria	Actinobacteria	Coriobacteriia	Coriobacteriales	Coriobacteriaceae	Collinsella	Collinsella_aerofaciens
ASV60	deoxycholic_acid3gluc_r	0.0195751	0.610619	0.781827	0.00998165	Bacteria	Actinobacteria	Coriobacteriia	Coriobacteriales	Coriobacteriaceae	Collinsella	Collinsella_aerofaciens
ASV61	deoxycholic_acid_r	0.0660226	0.0855965	0.229332	0.0782503	Bacteria	Firmicutes	Clostridia	Clostridiales	Ruminococcaceae	Ruminococcaceae_UCG-002	gut_metagenome
ASV61	ursocholic_acid_r	-0.422093	1.03102e-30	1.39291e-27	-0.335061	Bacteria	Firmicutes	Clostridia	Clostridiales	Ruminococcaceae	Ruminococcaceae_UCG-002	gut_metagenome
ASV61	glycochenodeoxycholic_acid3sul_r	-0.245453	8.95801e-11	4.18522e-09	-0.18058	Bacteria	Firmicutes	Clostridia	Clostridiales	Ruminococcaceae	Ruminococcaceae_UCG-002	gut_metagenome
ASV61	murocholic_acid_r	0.347713	9.92944e-21	3.15639e-18	0.1456	Bacteria	Firmicutes	Clostridia	Clostridiales	Ruminococcaceae	Ruminococcaceae_UCG-002	gut_metagenome
ASV61	lithocholic_acid24gluc_r	-0.14453	0.000157442	0.00162473	-0.0725652	Bacteria	Firmicutes	Clostridia	Clostridiales	Ruminococcaceae	Ruminococcaceae_UCG-002	gut_metagenome
ASV61	taurochenodeoxycholic_acid_r	-0.027763	0.470145	0.674931	-0.0165936	Bacteria	Firmicutes	Clostridia	Clostridiales	Ruminococcaceae	Ruminococcaceae_UCG-002	gut_metagenome
ASV61	chenodeoxycholic_acid3sul_r	-0.137759	0.000317923	0.00288587	-0.107273	Bacteria	Firmicutes	Clostridia	Clostridiales	Ruminococcaceae	Ruminococcaceae_UCG-002	gut_metagenome
ASV61	glycolithocholic_acid3sul_r	-0.0288126	0.45352	0.661193	0.0368056	Bacteria	Firmicutes	Clostridia	Clostridiales	Ruminococcaceae	Ruminococcaceae_UCG-002	gut_metagenome
ASV61	apocholic_acid_r	0.20296	9.5788e-08	2.54576e-06	0.149408	Bacteria	Firmicutes	Clostridia	Clostridiales	Ruminococcaceae	Ruminococcaceae_UCG-002	gut_metagenome
ASV61	betamuricholic_acid_r	0.0288154	0.453476	0.661189	0.00919069	Bacteria	Firmicutes	Clostridia	Clostridiales	Ruminococcaceae	Ruminococcaceae_UCG-002	gut_metagenome
ASV61	omega_muricholic_acid_r	-0.0813735	0.0340051	0.118685	-0.0364041	Bacteria	Firmicutes	Clostridia	Clostridiales	Ruminococcaceae	Ruminococcaceae_UCG-002	gut_metagenome
ASV61	hyodeoxycholic_acid_r	0.328883	1.36716e-18	2.99519e-16	0.337165	Bacteria	Firmicutes	Clostridia	Clostridiales	Ruminococcaceae	Ruminococcaceae_UCG-002	gut_metagenome
ASV61	glycochenodeoxycholic_acid_r	-0.044312	0.248867	0.461418	-0.0241365	Bacteria	Firmicutes	Clostridia	Clostridiales	Ruminococcaceae	Ruminococcaceae_UCG-002	gut_metagenome
ASV61	isodeoxycholic_acid_r	0.0195822	0.610491	0.781775	0.0469911	Bacteria	Firmicutes	Clostridia	Clostridiales	Ruminococcaceae	Ruminococcaceae_UCG-002	gut_metagenome
ASV61	lithocholic_acid_r	0.325647	3.08078e-18	6.40329e-16	0.198897	Bacteria	Firmicutes	Clostridia	Clostridiales	Ruminococcaceae	Ruminococcaceae_UCG-002	gut_metagenome
ASV61	taurolithocholic_acid3sul_r	-0.0694487	0.0705257	0.199644	-0.00755386	Bacteria	Firmicutes	Clostridia	Clostridiales	Ruminococcaceae	Ruminococcaceae_UCG-002	gut_metagenome
ASV61	dehydrolithocholic_acid_r	0.501059	1.9273e-44	1.04151e-40	0.354008	Bacteria	Firmicutes	Clostridia	Clostridiales	Ruminococcaceae	Ruminococcaceae_UCG-002	gut_metagenome
ASV61	allocholic_acid_r	-0.378327	1.57156e-24	8.78553e-22	-0.217037	Bacteria	Firmicutes	Clostridia	Clostridiales	Ruminococcaceae	Ruminococcaceae_UCG-002	gut_metagenome
ASV61	isolithocholic_acid_r	0.439107	2.24755e-33	4.04859e-30	0.303314	Bacteria	Firmicutes	Clostridia	Clostridiales	Ruminococcaceae	Ruminococcaceae_UCG-002	gut_metagenome
ASV61	lithoderivatives_r	0.405977	2.49975e-28	2.38388e-25	0.152977	Bacteria	Firmicutes	Clostridia	Clostridiales	Ruminococcaceae	Ruminococcaceae_UCG-002	gut_metagenome
ASV61	urso_r	-0.261954	4.06847e-12	2.39847e-10	-0.218954	Bacteria	Firmicutes	Clostridia	Clostridiales	Ruminococcaceae	Ruminococcaceae_UCG-002	gut_metagenome
ASV61	glycoallocholic_acid_r	-0.112602	0.00330256	0.019505	-0.142569	Bacteria	Firmicutes	Clostridia	Clostridiales	Ruminococcaceae	Ruminococcaceae_UCG-002	gut_metagenome
ASV61	taurobmuricholic_acid_r	0.0323686	0.399723	0.611062	0.00478147	Bacteria	Firmicutes	Clostridia	Clostridiales	Ruminococcaceae	Ruminococcaceae_UCG-002	gut_metagenome
ASV61	taurocholic_acid_r	-0.0561832	0.143615	0.324554	-0.0539592	Bacteria	Firmicutes	Clostridia	Clostridiales	Ruminococcaceae	Ruminococcaceae_UCG-002	gut_metagenome
ASV61	glycolithocholic_acid_r	0.290073	1.24743e-14	1.3393e-12	0.149682	Bacteria	Firmicutes	Clostridia	Clostridiales	Ruminococcaceae	Ruminococcaceae_UCG-002	gut_metagenome
ASV61	ursodeoxycholic_acid3gluc_r	-0.00461723	0.904409	0.9534	-0.00127576	Bacteria	Firmicutes	Clostridia	Clostridiales	Ruminococcaceae	Ruminococcaceae_UCG-002	gut_metagenome
ASV61	twelveketolithocholic_acid_r	0.0276061	0.472658	0.677518	0.0616224	Bacteria	Firmicutes	Clostridia	Clostridiales	Ruminococcaceae	Ruminococcaceae_UCG-002	gut_metagenome
ASV61	tauroursodeoxycholic_hdc_r	-0.181254	1.99647e-06	3.79003e-05	-0.100922	Bacteria	Firmicutes	Clostridia	Clostridiales	Ruminococcaceae	Ruminococcaceae_UCG-002	gut_metagenome
ASV61	taurodeoxycholic_acid_r	0.0178381	0.642648	0.803026	0.0639917	Bacteria	Firmicutes	Clostridia	Clostridiales	Ruminococcaceae	Ruminococcaceae_UCG-002	gut_metagenome
ASV61	alpha_muricholic_acid_r	-0.0548234	0.153577	0.33887	0.00909321	Bacteria	Firmicutes	Clostridia	Clostridiales	Ruminococcaceae	Ruminococcaceae_UCG-002	gut_metagenome
ASV61	nordeoxycholic_acid_r	0.385912	1.5487e-25	1.0043e-22	0.507305	Bacteria	Firmicutes	Clostridia	Clostridiales	Ruminococcaceae	Ruminococcaceae_UCG-002	gut_metagenome
ASV61	taurowmuricholic_acid_r	-0.258646	7.69648e-12	4.28781e-10	-0.250138	Bacteria	Firmicutes	Clostridia	Clostridiales	Ruminococcaceae	Ruminococcaceae_UCG-002	gut_metagenome
ASV61	glycohyodeoxycholic_acid_r	-0.0178511	0.642407	0.80286	-0.00613229	Bacteria	Firmicutes	Clostridia	Clostridiales	Ruminococcaceae	Ruminococcaceae_UCG-002	gut_metagenome
ASV61	deoxycholic_acid3sul_r	-0.10495	0.00619492	0.0322518	-0.106802	Bacteria	Firmicutes	Clostridia	Clostridiales	Ruminococcaceae	Ruminococcaceae_UCG-002	gut_metagenome
ASV61	allocholic_acid3sul_r	-0.229747	1.38816e-09	5.32029e-08	-0.460491	Bacteria	Firmicutes	Clostridia	Clostridiales	Ruminococcaceae	Ruminococcaceae_UCG-002	gut_metagenome
ASV61	glycodeoxycholic_acid_r	0.103595	0.00689761	0.0352202	0.0907484	Bacteria	Firmicutes	Clostridia	Clostridiales	Ruminococcaceae	Ruminococcaceae_UCG-002	gut_metagenome
ASV61	glycohyodeoxycholic_acid3sul_r	0.00888992	0.817138	0.907545	0.0120117	Bacteria	Firmicutes	Clostridia	Clostridiales	Ruminococcaceae	Ruminococcaceae_UCG-002	gut_metagenome
ASV61	taurohyocholic_acid_r	-0.14713	0.00011921	0.00128842	-0.130272	Bacteria	Firmicutes	Clostridia	Clostridiales	Ruminococcaceae	Ruminococcaceae_UCG-002	gut_metagenome
ASV61	chenodeoxycholic_acid3gluc_r	-0.175061	4.45927e-06	7.63396e-05	-0.101261	Bacteria	Firmicutes	Clostridia	Clostridiales	Ruminococcaceae	Ruminococcaceae_UCG-002	gut_metagenome
ASV61	lambda_muricholic_acid_r	-0.445134	2.35545e-34	4.77332e-31	-0.385205	Bacteria	Firmicutes	Clostridia	Clostridiales	Ruminococcaceae	Ruminococcaceae_UCG-002	gut_metagenome
ASV61	sumprimarysecondarymain_r	-0.123552	0.00125579	0.00894897	-0.000667612	Bacteria	Firmicutes	Clostridia	Clostridiales	Ruminococcaceae	Ruminococcaceae_UCG-002	gut_metagenome
ASV61	taurolithocholic_acid_r	0.0734614	0.055711	0.170316	0.0801415	Bacteria	Firmicutes	Clostridia	Clostridiales	Ruminococcaceae	Ruminococcaceae_UCG-002	gut_metagenome
ASV61	sulfo_r	-0.348963	7.07454e-21	2.44026e-18	-0.192107	Bacteria	Firmicutes	Clostridia	Clostridiales	Ruminococcaceae	Ruminococcaceae_UCG-002	gut_metagenome
ASV61	chenodeoxycholic_acid_r	-0.447895	8.25483e-35	1.91182e-31	-0.289438	Bacteria	Firmicutes	Clostridia	Clostridiales	Ruminococcaceae	Ruminococcaceae_UCG-002	gut_metagenome
ASV61	chenodeoxycholic_acid24gluc_r	-0.178758	2.76933e-06	5.0616e-05	-0.151297	Bacteria	Firmicutes	Clostridia	Clostridiales	Ruminococcaceae	Ruminococcaceae_UCG-002	gut_metagenome
ASV61	isolithocholic_acid3sul_r	-0.283838	4.76946e-14	4.31969e-12	-0.13986	Bacteria	Firmicutes	Clostridia	Clostridiales	Ruminococcaceae	Ruminococcaceae_UCG-002	gut_metagenome
ASV61	ursodeoxycholic_acid_r	-0.351811	3.24985e-21	1.22527e-18	-0.19002	Bacteria	Firmicutes	Clostridia	Clostridiales	Ruminococcaceae	Ruminococcaceae_UCG-002	gut_metagenome
ASV61	twelveketochenodeoxycholic_acid_r	0.277327	1.86727e-13	1.49442e-11	0.121072	Bacteria	Firmicutes	Clostridia	Clostridiales	Ruminococcaceae	Ruminococcaceae_UCG-002	gut_metagenome
ASV61	cholic_acid_r	-0.424723	4.08984e-31	6.02768e-28	-0.354341	Bacteria	Firmicutes	Clostridia	Clostridiales	Ruminococcaceae	Ruminococcaceae_UCG-002	gut_metagenome
ASV61	dioxolithocholic_acid_r	-0.0509332	0.184968	0.383515	-0.0655584	Bacteria	Firmicutes	Clostridia	Clostridiales	Ruminococcaceae	Ruminococcaceae_UCG-002	gut_metagenome
ASV61	ursodeoxycholic_acid24gluc_r	-0.0770239	0.0448195	0.145702	-0.0689891	Bacteria	Firmicutes	Clostridia	Clostridiales	Ruminococcaceae	Ruminococcaceae_UCG-002	gut_metagenome
ASV61	deoxycholic_acid24gluc_r	-0.11122	0.00371015	0.0214282	-0.0720288	Bacteria	Firmicutes	Clostridia	Clostridiales	Ruminococcaceae	Ruminococcaceae_UCG-002	gut_metagenome
ASV61	glycoursodeoxycholic_acid_r	-0.0965791	0.0118065	0.0532872	-0.0503454	Bacteria	Firmicutes	Clostridia	Clostridiales	Ruminococcaceae	Ruminococcaceae_UCG-002	gut_metagenome
ASV61	tauroallocholic_acid_r	-0.181208	2.00858e-06	3.80855e-05	-0.225622	Bacteria	Firmicutes	Clostridia	Clostridiales	Ruminococcaceae	Ruminococcaceae_UCG-002	gut_metagenome
ASV61	norcholic_acid_r	-0.188343	7.69194e-07	1.63866e-05	-0.14191	Bacteria	Firmicutes	Clostridia	Clostridiales	Ruminococcaceae	Ruminococcaceae_UCG-002	gut_metagenome
ASV61	lithocholic_acid3sul_r	-0.0222549	0.562648	0.747309	0.0354735	Bacteria	Firmicutes	Clostridia	Clostridiales	Ruminococcaceae	Ruminococcaceae_UCG-002	gut_metagenome
ASV61	glycocholic_acid_r	0.00189705	0.960647	0.981734	-0.00541791	Bacteria	Firmicutes	Clostridia	Clostridiales	Ruminococcaceae	Ruminococcaceae_UCG-002	gut_metagenome
ASV61	ursodeoxycholic_acid3sul_r	-0.272571	4.9472e-13	3.54885e-11	-0.186593	Bacteria	Firmicutes	Clostridia	Clostridiales	Ruminococcaceae	Ruminococcaceae_UCG-002	gut_metagenome
ASV61	glycoallocholic_acid3sul_r	-0.131786	0.000575894	0.00470347	-0.141472	Bacteria	Firmicutes	Clostridia	Clostridiales	Ruminococcaceae	Ruminococcaceae_UCG-002	gut_metagenome
ASV61	norursodeoxycholic_acid_r	0.0417132	0.277737	0.492796	0.0277802	Bacteria	Firmicutes	Clostridia	Clostridiales	Ruminococcaceae	Ruminococcaceae_UCG-002	gut_metagenome
ASV61	tauro_r	-0.121007	0.00158338	0.0108129	-0.0707337	Bacteria	Firmicutes	Clostridia	Clostridiales	Ruminococcaceae	Ruminococcaceae_UCG-002	gut_metagenome
ASV61	gluco_r	-0.116523	0.00235721	0.0148178	-0.177104	Bacteria	Firmicutes	Clostridia	Clostridiales	Ruminococcaceae	Ruminococcaceae_UCG-002	gut_metagenome
ASV61	unconjugated_r	0.100217	0.00897039	0.0432147	0.00249256	Bacteria	Firmicutes	Clostridia	Clostridiales	Ruminococcaceae	Ruminococcaceae_UCG-002	gut_metagenome
ASV61	sevenketodeoxycholic_acid_r	-0.375194	4.02116e-24	2.10294e-21	-0.352451	Bacteria	Firmicutes	Clostridia	Clostridiales	Ruminococcaceae	Ruminococcaceae_UCG-002	gut_metagenome
ASV61	taurochenodeoxycholic_acid3sul_r	-0.14716	0.000118825	0.00128679	-0.166131	Bacteria	Firmicutes	Clostridia	Clostridiales	Ruminococcaceae	Ruminococcaceae_UCG-002	gut_metagenome
ASV61	taurodehydrocholic_acid_r	-0.0139916	0.715908	0.848313	0.011588	Bacteria	Firmicutes	Clostridia	Clostridiales	Ruminococcaceae	Ruminococcaceae_UCG-002	gut_metagenome
ASV61	glycodeoxycholic_acid3sul_r	-0.104158	0.00659736	0.0339114	-0.0485673	Bacteria	Firmicutes	Clostridia	Clostridiales	Ruminococcaceae	Ruminococcaceae_UCG-002	gut_metagenome
ASV61	glycocholic_acid3sul_r	-0.28193	7.14099e-14	6.1909e-12	-0.4222	Bacteria	Firmicutes	Clostridia	Clostridiales	Ruminococcaceae	Ruminococcaceae_UCG-002	gut_metagenome
ASV61	tauroursodeoxycholic_acid3sul_r	-0.236872	4.1016e-10	1.71067e-08	-0.182742	Bacteria	Firmicutes	Clostridia	Clostridiales	Ruminococcaceae	Ruminococcaceae_UCG-002	gut_metagenome
ASV61	sixsevendiketolithocholic_acid_r	0.130073	0.000679818	0.00541317	0.0623608	Bacteria	Firmicutes	Clostridia	Clostridiales	Ruminococcaceae	Ruminococcaceae_UCG-002	gut_metagenome
ASV61	alloisolithocholic_acid_r	0.544933	8.9743e-54	1.45491e-49	0.400846	Bacteria	Firmicutes	Clostridia	Clostridiales	Ruminococcaceae	Ruminococcaceae_UCG-002	gut_metagenome
ASV61	primarymain_r	-0.414352	1.49583e-29	1.73218e-26	-0.252607	Bacteria	Firmicutes	Clostridia	Clostridiales	Ruminococcaceae	Ruminococcaceae_UCG-002	gut_metagenome
ASV61	deoxycholic_acid3gluc_r	-0.0926878	0.0156931	0.0659965	-0.13429	Bacteria	Firmicutes	Clostridia	Clostridiales	Ruminococcaceae	Ruminococcaceae_UCG-002	gut_metagenome
ASV61	tauroamuricholic_acid_r	-0.22409	3.55341e-09	1.28589e-07	-0.238233	Bacteria	Firmicutes	Clostridia	Clostridiales	Ruminococcaceae	Ruminococcaceae_UCG-002	gut_metagenome
ASV61	cholic_acid3sul_r	-0.0521915	0.174335	0.368633	-0.145232	Bacteria	Firmicutes	Clostridia	Clostridiales	Ruminococcaceae	Ruminococcaceae_UCG-002	gut_metagenome
ASV61	secondarymain_r	0.234751	5.92076e-10	2.39968e-08	0.128695	Bacteria	Firmicutes	Clostridia	Clostridiales	Ruminococcaceae	Ruminococcaceae_UCG-002	gut_metagenome
ASV61	taurodeoxycholic_acid3sul_r	-0.143036	0.000184339	0.00185162	-0.126435	Bacteria	Firmicutes	Clostridia	Clostridiales	Ruminococcaceae	Ruminococcaceae_UCG-002	gut_metagenome
ASV61	conjugated_r	-0.0897696	0.0193045	0.0767441	-0.0479339	Bacteria	Firmicutes	Clostridia	Clostridiales	Ruminococcaceae	Ruminococcaceae_UCG-002	gut_metagenome
ASV61	threeoxocholic_acid_r	-0.408555	1.05932e-28	1.07336e-25	-0.408828	Bacteria	Firmicutes	Clostridia	Clostridiales	Ruminococcaceae	Ruminococcaceae_UCG-002	gut_metagenome
ASV61	glyco_r	-0.0607582	0.113704	0.277366	-0.0293893	Bacteria	Firmicutes	Clostridia	Clostridiales	Ruminococcaceae	Ruminococcaceae_UCG-002	gut_metagenome
ASV61	glycohyocholic_acid_r	-0.151072	7.74876e-05	0.00088905	-0.10195	Bacteria	Firmicutes	Clostridia	Clostridiales	Ruminococcaceae	Ruminococcaceae_UCG-002	gut_metagenome
ASV61	glycoursodeoxycholic_acid3sul_r	-0.280791	9.07255e-14	7.67951e-12	-0.241173	Bacteria	Firmicutes	Clostridia	Clostridiales	Ruminococcaceae	Ruminococcaceae_UCG-002	gut_metagenome
ASV61	sevenketolithocholic_acid_r	-0.37389	5.92818e-24	3.00336e-21	-0.22722	Bacteria	Firmicutes	Clostridia	Clostridiales	Ruminococcaceae	Ruminococcaceae_UCG-002	gut_metagenome
ASV61	dehydrocholic_acid_r	-0.0487645	0.204405	0.407253	-0.000352429	Bacteria	Firmicutes	Clostridia	Clostridiales	Ruminococcaceae	Ruminococcaceae_UCG-002	gut_metagenome
ASV654	lithocholic_acid24gluc_r	0.0343549	0.371417	0.586312	0.0223082	Bacteria	Firmicutes	Clostridia	Clostridiales	Lachnospiraceae	Oribacterium	Oribacterium_sp._4C51CB
ASV654	allocholic_acid3sul_r	-0.107539	0.00502885	0.027194	-0.358627	Bacteria	Firmicutes	Clostridia	Clostridiales	Lachnospiraceae	Oribacterium	Oribacterium_sp._4C51CB
ASV654	taurodeoxycholic_acid_r	-0.104334	0.0065062	0.0335713	-0.228452	Bacteria	Firmicutes	Clostridia	Clostridiales	Lachnospiraceae	Oribacterium	Oribacterium_sp._4C51CB
ASV654	betamuricholic_acid_r	0.0809232	0.0350103	0.121487	0.0223084	Bacteria	Firmicutes	Clostridia	Clostridiales	Lachnospiraceae	Oribacterium	Oribacterium_sp._4C51CB
ASV654	conjugated_r	-0.138234	0.000302946	0.00278264	-0.172152	Bacteria	Firmicutes	Clostridia	Clostridiales	Lachnospiraceae	Oribacterium	Oribacterium_sp._4C51CB
ASV654	alpha_muricholic_acid_r	-0.0717936	0.0615203	0.182534	-0.0914569	Bacteria	Firmicutes	Clostridia	Clostridiales	Lachnospiraceae	Oribacterium	Oribacterium_sp._4C51CB
ASV654	taurolithocholic_acid3sul_r	-0.0301124	0.433398	0.644117	-0.211065	Bacteria	Firmicutes	Clostridia	Clostridiales	Lachnospiraceae	Oribacterium	Oribacterium_sp._4C51CB
ASV654	twelveketolithocholic_acid_r	0.0770395	0.0447761	0.145648	0.100001	Bacteria	Firmicutes	Clostridia	Clostridiales	Lachnospiraceae	Oribacterium	Oribacterium_sp._4C51CB
ASV654	dehydrolithocholic_acid_r	0.0441279	0.250841	0.463754	0.0738388	Bacteria	Firmicutes	Clostridia	Clostridiales	Lachnospiraceae	Oribacterium	Oribacterium_sp._4C51CB
ASV654	allocholic_acid_r	-0.114765	0.00274533	0.016827	-0.159162	Bacteria	Firmicutes	Clostridia	Clostridiales	Lachnospiraceae	Oribacterium	Oribacterium_sp._4C51CB
ASV654	glycoallocholic_acid3sul_r	-0.0497536	0.195364	0.395986	-0.0953864	Bacteria	Firmicutes	Clostridia	Clostridiales	Lachnospiraceae	Oribacterium	Oribacterium_sp._4C51CB
ASV654	primarymain_r	-0.0603161	0.116362	0.281898	-0.105356	Bacteria	Firmicutes	Clostridia	Clostridiales	Lachnospiraceae	Oribacterium	Oribacterium_sp._4C51CB
ASV654	cholic_acid3sul_r	-0.128948	0.000757305	0.00591564	-0.213741	Bacteria	Firmicutes	Clostridia	Clostridiales	Lachnospiraceae	Oribacterium	Oribacterium_sp._4C51CB
ASV654	taurohyocholic_acid_r	-0.0943984	0.0138641	0.0600888	-0.210529	Bacteria	Firmicutes	Clostridia	Clostridiales	Lachnospiraceae	Oribacterium	Oribacterium_sp._4C51CB
ASV654	glycodeoxycholic_acid3sul_r	0.00159137	0.966984	0.985152	-0.040993	Bacteria	Firmicutes	Clostridia	Clostridiales	Lachnospiraceae	Oribacterium	Oribacterium_sp._4C51CB
ASV654	sevenketodeoxycholic_acid_r	-0.00920796	0.810717	0.904215	-0.0401027	Bacteria	Firmicutes	Clostridia	Clostridiales	Lachnospiraceae	Oribacterium	Oribacterium_sp._4C51CB
ASV654	glycochenodeoxycholic_acid_r	-0.0833325	0.0299143	0.107057	-0.12499	Bacteria	Firmicutes	Clostridia	Clostridiales	Lachnospiraceae	Oribacterium	Oribacterium_sp._4C51CB
ASV654	taurowmuricholic_acid_r	-0.0833968	0.0297874	0.106745	-0.270143	Bacteria	Firmicutes	Clostridia	Clostridiales	Lachnospiraceae	Oribacterium	Oribacterium_sp._4C51CB
ASV654	chenodeoxycholic_acid3sul_r	-0.0899762	0.0190268	0.0757708	-0.188045	Bacteria	Firmicutes	Clostridia	Clostridiales	Lachnospiraceae	Oribacterium	Oribacterium_sp._4C51CB
ASV654	glycocholic_acid_r	-0.102696	0.0074025	0.0371614	-0.145343	Bacteria	Firmicutes	Clostridia	Clostridiales	Lachnospiraceae	Oribacterium	Oribacterium_sp._4C51CB
ASV654	chenodeoxycholic_acid_r	-0.0342718	0.372576	0.58715	-0.0766845	Bacteria	Firmicutes	Clostridia	Clostridiales	Lachnospiraceae	Oribacterium	Oribacterium_sp._4C51CB
ASV654	ursodeoxycholic_acid3sul_r	-0.0692653	0.0712737	0.201432	-0.122664	Bacteria	Firmicutes	Clostridia	Clostridiales	Lachnospiraceae	Oribacterium	Oribacterium_sp._4C51CB
ASV654	lithocholic_acid3sul_r	-0.123199	0.00129709	0.00919071	-0.307824	Bacteria	Firmicutes	Clostridia	Clostridiales	Lachnospiraceae	Oribacterium	Oribacterium_sp._4C51CB
ASV654	glycohyodeoxycholic_acid_r	-0.0202691	0.598023	0.774001	-0.0407464	Bacteria	Firmicutes	Clostridia	Clostridiales	Lachnospiraceae	Oribacterium	Oribacterium_sp._4C51CB
ASV654	glycoallocholic_acid_r	-0.0475014	0.216388	0.422457	-0.143345	Bacteria	Firmicutes	Clostridia	Clostridiales	Lachnospiraceae	Oribacterium	Oribacterium_sp._4C51CB
ASV654	murocholic_acid_r	0.0488665	0.203459	0.406166	0.0337901	Bacteria	Firmicutes	Clostridia	Clostridiales	Lachnospiraceae	Oribacterium	Oribacterium_sp._4C51CB
ASV654	deoxycholic_acid3sul_r	-0.0987073	0.0100639	0.0469512	-0.29178	Bacteria	Firmicutes	Clostridia	Clostridiales	Lachnospiraceae	Oribacterium	Oribacterium_sp._4C51CB
ASV654	deoxycholic_acid_r	0.0846512	0.0274046	0.100467	0.0352335	Bacteria	Firmicutes	Clostridia	Clostridiales	Lachnospiraceae	Oribacterium	Oribacterium_sp._4C51CB
ASV654	glycolithocholic_acid3sul_r	-0.059091	0.123981	0.294354	-0.0898126	Bacteria	Firmicutes	Clostridia	Clostridiales	Lachnospiraceae	Oribacterium	Oribacterium_sp._4C51CB
ASV654	sumprimarysecondarymain_r	0.0276681	0.471664	0.676512	0.00624094	Bacteria	Firmicutes	Clostridia	Clostridiales	Lachnospiraceae	Oribacterium	Oribacterium_sp._4C51CB
ASV654	chenodeoxycholic_acid3gluc_r	0.0402967	0.294396	0.511921	0.0158936	Bacteria	Firmicutes	Clostridia	Clostridiales	Lachnospiraceae	Oribacterium	Oribacterium_sp._4C51CB
ASV654	deoxycholic_acid24gluc_r	0.0562811	0.142918	0.323395	0.0784207	Bacteria	Firmicutes	Clostridia	Clostridiales	Lachnospiraceae	Oribacterium	Oribacterium_sp._4C51CB
ASV654	isolithocholic_acid_r	0.083333	0.0299132	0.107057	0.0999385	Bacteria	Firmicutes	Clostridia	Clostridiales	Lachnospiraceae	Oribacterium	Oribacterium_sp._4C51CB
ASV654	tauroallocholic_acid_r	-0.0673047	0.0796782	0.217282	-0.252649	Bacteria	Firmicutes	Clostridia	Clostridiales	Lachnospiraceae	Oribacterium	Oribacterium_sp._4C51CB
ASV654	nordeoxycholic_acid_r	0.0661843	0.0848308	0.2279	0.17459	Bacteria	Firmicutes	Clostridia	Clostridiales	Lachnospiraceae	Oribacterium	Oribacterium_sp._4C51CB
ASV654	tauroursodeoxycholic_acid3sul_r	-0.0170192	0.657986	0.814108	-0.0560217	Bacteria	Firmicutes	Clostridia	Clostridiales	Lachnospiraceae	Oribacterium	Oribacterium_sp._4C51CB
ASV654	alloisolithocholic_acid_r	0.0666938	0.0824553	0.222868	0.133291	Bacteria	Firmicutes	Clostridia	Clostridiales	Lachnospiraceae	Oribacterium	Oribacterium_sp._4C51CB
ASV654	sixsevendiketolithocholic_acid_r	0.0279403	0.467313	0.672412	0.000886606	Bacteria	Firmicutes	Clostridia	Clostridiales	Lachnospiraceae	Oribacterium	Oribacterium_sp._4C51CB
ASV654	tauroamuricholic_acid_r	-0.0467826	0.223428	0.430652	-0.178916	Bacteria	Firmicutes	Clostridia	Clostridiales	Lachnospiraceae	Oribacterium	Oribacterium_sp._4C51CB
ASV654	secondarymain_r	0.064697	0.0920834	0.241308	0.0212587	Bacteria	Firmicutes	Clostridia	Clostridiales	Lachnospiraceae	Oribacterium	Oribacterium_sp._4C51CB
ASV654	isodeoxycholic_acid_r	-0.0117605	0.759684	0.874253	-0.0085298	Bacteria	Firmicutes	Clostridia	Clostridiales	Lachnospiraceae	Oribacterium	Oribacterium_sp._4C51CB
ASV654	sulfo_r	-0.108152	0.00478335	0.026084	-0.192821	Bacteria	Firmicutes	Clostridia	Clostridiales	Lachnospiraceae	Oribacterium	Oribacterium_sp._4C51CB
ASV654	dioxolithocholic_acid_r	-0.0695434	0.0701423	0.198976	-0.12039	Bacteria	Firmicutes	Clostridia	Clostridiales	Lachnospiraceae	Oribacterium	Oribacterium_sp._4C51CB
ASV654	glycolithocholic_acid_r	-0.0254549	0.507856	0.706726	-0.00786625	Bacteria	Firmicutes	Clostridia	Clostridiales	Lachnospiraceae	Oribacterium	Oribacterium_sp._4C51CB
ASV654	lambda_muricholic_acid_r	-0.0547447	0.15417	0.339849	-0.193347	Bacteria	Firmicutes	Clostridia	Clostridiales	Lachnospiraceae	Oribacterium	Oribacterium_sp._4C51CB
ASV654	glycoursodeoxycholic_acid_r	-0.0597643	0.119747	0.287349	-0.103449	Bacteria	Firmicutes	Clostridia	Clostridiales	Lachnospiraceae	Oribacterium	Oribacterium_sp._4C51CB
ASV654	dehydrocholic_acid_r	0.0582444	0.129468	0.302485	0.0237134	Bacteria	Firmicutes	Clostridia	Clostridiales	Lachnospiraceae	Oribacterium	Oribacterium_sp._4C51CB
ASV654	glycochenodeoxycholic_acid3sul_r	-0.0668281	0.0818382	0.221866	-0.14162	Bacteria	Firmicutes	Clostridia	Clostridiales	Lachnospiraceae	Oribacterium	Oribacterium_sp._4C51CB
ASV654	gluco_r	-0.0052963	0.890434	0.945736	0.0237215	Bacteria	Firmicutes	Clostridia	Clostridiales	Lachnospiraceae	Oribacterium	Oribacterium_sp._4C51CB
ASV654	isolithocholic_acid3sul_r	-0.0669566	0.0812512	0.220582	-0.174465	Bacteria	Firmicutes	Clostridia	Clostridiales	Lachnospiraceae	Oribacterium	Oribacterium_sp._4C51CB
ASV654	taurodeoxycholic_acid3sul_r	-0.0586452	0.126847	0.298686	-0.181724	Bacteria	Firmicutes	Clostridia	Clostridiales	Lachnospiraceae	Oribacterium	Oribacterium_sp._4C51CB
ASV654	cholic_acid_r	-0.0166119	0.665669	0.81857	-0.060175	Bacteria	Firmicutes	Clostridia	Clostridiales	Lachnospiraceae	Oribacterium	Oribacterium_sp._4C51CB
ASV654	glycodeoxycholic_acid_r	-0.043391	0.258849	0.471995	-0.0527232	Bacteria	Firmicutes	Clostridia	Clostridiales	Lachnospiraceae	Oribacterium	Oribacterium_sp._4C51CB
ASV654	ursodeoxycholic_acid24gluc_r	0.0147814	0.700622	0.83876	0.0272918	Bacteria	Firmicutes	Clostridia	Clostridiales	Lachnospiraceae	Oribacterium	Oribacterium_sp._4C51CB
ASV654	taurochenodeoxycholic_acid3sul_r	-0.136444	0.000363102	0.00323262	-0.249741	Bacteria	Firmicutes	Clostridia	Clostridiales	Lachnospiraceae	Oribacterium	Oribacterium_sp._4C51CB
ASV654	apocholic_acid_r	-0.00201721	0.958157	0.980523	-0.0407477	Bacteria	Firmicutes	Clostridia	Clostridiales	Lachnospiraceae	Oribacterium	Oribacterium_sp._4C51CB
ASV654	lithocholic_acid_r	-0.000980939	0.979645	0.991456	0.0174826	Bacteria	Firmicutes	Clostridia	Clostridiales	Lachnospiraceae	Oribacterium	Oribacterium_sp._4C51CB
ASV654	glycohyodeoxycholic_acid3sul_r	-0.0195675	0.610758	0.781862	-0.0222306	Bacteria	Firmicutes	Clostridia	Clostridiales	Lachnospiraceae	Oribacterium	Oribacterium_sp._4C51CB
ASV654	taurodehydrocholic_acid_r	-0.00486422	0.899323	0.95032	-0.0209439	Bacteria	Firmicutes	Clostridia	Clostridiales	Lachnospiraceae	Oribacterium	Oribacterium_sp._4C51CB
ASV654	lithoderivatives_r	0.00376299	0.922032	0.9611	0.0185817	Bacteria	Firmicutes	Clostridia	Clostridiales	Lachnospiraceae	Oribacterium	Oribacterium_sp._4C51CB
ASV654	glycohyocholic_acid_r	-0.0669975	0.0810651	0.220249	-0.089349	Bacteria	Firmicutes	Clostridia	Clostridiales	Lachnospiraceae	Oribacterium	Oribacterium_sp._4C51CB
ASV654	sevenketolithocholic_acid_r	-0.0677314	0.0777836	0.213444	-0.106363	Bacteria	Firmicutes	Clostridia	Clostridiales	Lachnospiraceae	Oribacterium	Oribacterium_sp._4C51CB
ASV654	tauro_r	-0.141776	0.000210337	0.00205021	-0.268221	Bacteria	Firmicutes	Clostridia	Clostridiales	Lachnospiraceae	Oribacterium	Oribacterium_sp._4C51CB
ASV654	unconjugated_r	0.109652	0.00422797	0.0236766	0.00538365	Bacteria	Firmicutes	Clostridia	Clostridiales	Lachnospiraceae	Oribacterium	Oribacterium_sp._4C51CB
ASV654	chenodeoxycholic_acid24gluc_r	0.0433249	0.259576	0.472625	0.0680738	Bacteria	Firmicutes	Clostridia	Clostridiales	Lachnospiraceae	Oribacterium	Oribacterium_sp._4C51CB
ASV654	twelveketochenodeoxycholic_acid_r	-0.0620541	0.106189	0.26473	-0.0428064	Bacteria	Firmicutes	Clostridia	Clostridiales	Lachnospiraceae	Oribacterium	Oribacterium_sp._4C51CB
ASV654	ursodeoxycholic_acid_r	-0.0420236	0.274174	0.48868	-0.061317	Bacteria	Firmicutes	Clostridia	Clostridiales	Lachnospiraceae	Oribacterium	Oribacterium_sp._4C51CB
ASV654	hyodeoxycholic_acid_r	-0.00138579	0.971247	0.98734	-0.0661507	Bacteria	Firmicutes	Clostridia	Clostridiales	Lachnospiraceae	Oribacterium	Oribacterium_sp._4C51CB
ASV654	tauroursodeoxycholic_hdc_r	-0.091554	0.0170189	0.0698914	-0.17033	Bacteria	Firmicutes	Clostridia	Clostridiales	Lachnospiraceae	Oribacterium	Oribacterium_sp._4C51CB
ASV654	taurolithocholic_acid_r	-0.134435	0.000443804	0.00380484	-0.232111	Bacteria	Firmicutes	Clostridia	Clostridiales	Lachnospiraceae	Oribacterium	Oribacterium_sp._4C51CB
ASV654	ursodeoxycholic_acid3gluc_r	0.0141534	0.712767	0.846486	-0.000221182	Bacteria	Firmicutes	Clostridia	Clostridiales	Lachnospiraceae	Oribacterium	Oribacterium_sp._4C51CB
ASV654	ursocholic_acid_r	-0.0361612	0.346783	0.562812	-0.09806	Bacteria	Firmicutes	Clostridia	Clostridiales	Lachnospiraceae	Oribacterium	Oribacterium_sp._4C51CB
ASV654	norcholic_acid_r	-0.115645	0.00254434	0.0157559	-0.146021	Bacteria	Firmicutes	Clostridia	Clostridiales	Lachnospiraceae	Oribacterium	Oribacterium_sp._4C51CB
ASV654	taurocholic_acid_r	-0.117715	0.00212341	0.0136932	-0.226321	Bacteria	Firmicutes	Clostridia	Clostridiales	Lachnospiraceae	Oribacterium	Oribacterium_sp._4C51CB
ASV654	taurochenodeoxycholic_acid_r	-0.13412	0.000457866	0.00389623	-0.237797	Bacteria	Firmicutes	Clostridia	Clostridiales	Lachnospiraceae	Oribacterium	Oribacterium_sp._4C51CB
ASV654	glycoursodeoxycholic_acid3sul_r	0.0233975	0.542761	0.733087	-0.0492791	Bacteria	Firmicutes	Clostridia	Clostridiales	Lachnospiraceae	Oribacterium	Oribacterium_sp._4C51CB
ASV654	deoxycholic_acid3gluc_r	0.00286056	0.94069	0.972341	-0.0134163	Bacteria	Firmicutes	Clostridia	Clostridiales	Lachnospiraceae	Oribacterium	Oribacterium_sp._4C51CB
ASV654	glyco_r	-0.113132	0.00315726	0.0187975	-0.135687	Bacteria	Firmicutes	Clostridia	Clostridiales	Lachnospiraceae	Oribacterium	Oribacterium_sp._4C51CB
ASV654	urso_r	-0.00397667	0.91762	0.959214	-0.0473624	Bacteria	Firmicutes	Clostridia	Clostridiales	Lachnospiraceae	Oribacterium	Oribacterium_sp._4C51CB
ASV654	taurobmuricholic_acid_r	-0.0353723	0.357412	0.572736	-0.0105831	Bacteria	Firmicutes	Clostridia	Clostridiales	Lachnospiraceae	Oribacterium	Oribacterium_sp._4C51CB
ASV654	norursodeoxycholic_acid_r	0.032515	0.397594	0.609126	0.0658292	Bacteria	Firmicutes	Clostridia	Clostridiales	Lachnospiraceae	Oribacterium	Oribacterium_sp._4C51CB
ASV654	threeoxocholic_acid_r	-0.0278235	0.469177	0.674197	-0.133188	Bacteria	Firmicutes	Clostridia	Clostridiales	Lachnospiraceae	Oribacterium	Oribacterium_sp._4C51CB
ASV654	glycocholic_acid3sul_r	-0.0107329	0.780117	0.885429	-0.199494	Bacteria	Firmicutes	Clostridia	Clostridiales	Lachnospiraceae	Oribacterium	Oribacterium_sp._4C51CB
ASV654	omega_muricholic_acid_r	-0.0437297	0.255147	0.468331	-0.0789128	Bacteria	Firmicutes	Clostridia	Clostridiales	Lachnospiraceae	Oribacterium	Oribacterium_sp._4C51CB
ASV681	glycolithocholic_acid3sul_r	-0.050923	0.185056	0.383584	-0.0840678	Bacteria	Actinobacteria	Coriobacteriia	Coriobacteriales	Coriobacteriaceae	Unassigned	Unassigned
ASV681	taurolithocholic_acid3sul_r	-0.0767537	0.0455775	0.147544	-0.210622	Bacteria	Actinobacteria	Coriobacteriia	Coriobacteriales	Coriobacteriaceae	Unassigned	Unassigned
ASV681	sumprimarysecondarymain_r	0.0135475	0.724553	0.852985	0.00646794	Bacteria	Actinobacteria	Coriobacteriia	Coriobacteriales	Coriobacteriaceae	Unassigned	Unassigned
ASV681	taurodeoxycholic_acid_r	-0.0767455	0.0456007	0.14759	-0.158887	Bacteria	Actinobacteria	Coriobacteriia	Coriobacteriales	Coriobacteriaceae	Unassigned	Unassigned
ASV681	glycoallocholic_acid3sul_r	-0.0347945	0.365324	0.580729	0.00218334	Bacteria	Actinobacteria	Coriobacteriia	Coriobacteriales	Coriobacteriaceae	Unassigned	Unassigned
ASV681	lithocholic_acid24gluc_r	-0.00636547	0.868499	0.933088	-0.0308436	Bacteria	Actinobacteria	Coriobacteriia	Coriobacteriales	Coriobacteriaceae	Unassigned	Unassigned
ASV681	dehydrolithocholic_acid_r	0.0789183	0.0397978	0.133334	0.11562	Bacteria	Actinobacteria	Coriobacteriia	Coriobacteriales	Coriobacteriaceae	Unassigned	Unassigned
ASV681	chenodeoxycholic_acid_r	-0.0699652	0.0684549	0.195558	-0.127985	Bacteria	Actinobacteria	Coriobacteriia	Coriobacteriales	Coriobacteriaceae	Unassigned	Unassigned
ASV681	glycoallocholic_acid_r	0.0458995	0.232299	0.441504	0.0950425	Bacteria	Actinobacteria	Coriobacteriia	Coriobacteriales	Coriobacteriaceae	Unassigned	Unassigned
ASV681	alpha_muricholic_acid_r	-0.0170399	0.657596	0.813689	-0.00951554	Bacteria	Actinobacteria	Coriobacteriia	Coriobacteriales	Coriobacteriaceae	Unassigned	Unassigned
ASV681	cholic_acid3sul_r	-0.0184265	0.631721	0.796734	-0.063625	Bacteria	Actinobacteria	Coriobacteriia	Coriobacteriales	Coriobacteriaceae	Unassigned	Unassigned
ASV681	betamuricholic_acid_r	-0.0279818	0.466652	0.67182	0.0159005	Bacteria	Actinobacteria	Coriobacteriia	Coriobacteriales	Coriobacteriaceae	Unassigned	Unassigned
ASV681	isodeoxycholic_acid_r	0.148993	9.73808e-05	0.00107911	0.295391	Bacteria	Actinobacteria	Coriobacteriia	Coriobacteriales	Coriobacteriaceae	Unassigned	Unassigned
ASV681	sevenketodeoxycholic_acid_r	-0.0475641	0.215781	0.42178	-0.0899116	Bacteria	Actinobacteria	Coriobacteriia	Coriobacteriales	Coriobacteriaceae	Unassigned	Unassigned
ASV681	twelveketolithocholic_acid_r	0.0324805	0.398096	0.609608	0.0964334	Bacteria	Actinobacteria	Coriobacteriia	Coriobacteriales	Coriobacteriaceae	Unassigned	Unassigned
ASV681	deoxycholic_acid24gluc_r	0.0597462	0.119859	0.287449	0.0812442	Bacteria	Actinobacteria	Coriobacteriia	Coriobacteriales	Coriobacteriaceae	Unassigned	Unassigned
ASV681	taurolithocholic_acid_r	-0.0502691	0.19077	0.390673	-0.0758204	Bacteria	Actinobacteria	Coriobacteriia	Coriobacteriales	Coriobacteriaceae	Unassigned	Unassigned
ASV681	glycocholic_acid_r	-0.0152613	0.691394	0.833127	0.00569503	Bacteria	Actinobacteria	Coriobacteriia	Coriobacteriales	Coriobacteriaceae	Unassigned	Unassigned
ASV681	glycochenodeoxycholic_acid3sul_r	-0.0227125	0.554642	0.741745	-0.0681083	Bacteria	Actinobacteria	Coriobacteriia	Coriobacteriales	Coriobacteriaceae	Unassigned	Unassigned
ASV681	lithocholic_acid3sul_r	-0.0925229	0.01588	0.0665619	-0.206388	Bacteria	Actinobacteria	Coriobacteriia	Coriobacteriales	Coriobacteriaceae	Unassigned	Unassigned
ASV681	taurodeoxycholic_acid3sul_r	-0.0759674	0.047845	0.153021	-0.239287	Bacteria	Actinobacteria	Coriobacteriia	Coriobacteriales	Coriobacteriaceae	Unassigned	Unassigned
ASV681	cholic_acid_r	-0.0585778	0.127285	0.299324	-0.142074	Bacteria	Actinobacteria	Coriobacteriia	Coriobacteriales	Coriobacteriaceae	Unassigned	Unassigned
ASV681	isolithocholic_acid3sul_r	-0.022606	0.5565	0.742458	-0.0852994	Bacteria	Actinobacteria	Coriobacteriia	Coriobacteriales	Coriobacteriaceae	Unassigned	Unassigned
ASV681	murocholic_acid_r	0.0522143	0.174147	0.368428	0.0723116	Bacteria	Actinobacteria	Coriobacteriia	Coriobacteriales	Coriobacteriaceae	Unassigned	Unassigned
ASV681	taurohyocholic_acid_r	-0.079949	0.0372715	0.126836	-0.0887961	Bacteria	Actinobacteria	Coriobacteriia	Coriobacteriales	Coriobacteriaceae	Unassigned	Unassigned
ASV681	dioxolithocholic_acid_r	0.0121621	0.751742	0.869553	-0.0578682	Bacteria	Actinobacteria	Coriobacteriia	Coriobacteriales	Coriobacteriaceae	Unassigned	Unassigned
ASV681	glycolithocholic_acid_r	0.0429887	0.263295	0.476504	0.0526501	Bacteria	Actinobacteria	Coriobacteriia	Coriobacteriales	Coriobacteriaceae	Unassigned	Unassigned
ASV681	ursodeoxycholic_acid3gluc_r	0.116567	0.00234823	0.0147728	0.0392373	Bacteria	Actinobacteria	Coriobacteriia	Coriobacteriales	Coriobacteriaceae	Unassigned	Unassigned
ASV681	taurowmuricholic_acid_r	-0.0682056	0.0757214	0.209774	-0.128806	Bacteria	Actinobacteria	Coriobacteriia	Coriobacteriales	Coriobacteriaceae	Unassigned	Unassigned
ASV681	sulfo_r	-0.1095	0.00428133	0.0238929	-0.199436	Bacteria	Actinobacteria	Coriobacteriia	Coriobacteriales	Coriobacteriaceae	Unassigned	Unassigned
ASV681	allocholic_acid_r	-0.0698303	0.0689908	0.196708	-0.0836337	Bacteria	Actinobacteria	Coriobacteriia	Coriobacteriales	Coriobacteriaceae	Unassigned	Unassigned
ASV681	taurochenodeoxycholic_acid_r	-0.0545012	0.156013	0.342344	-0.10935	Bacteria	Actinobacteria	Coriobacteriia	Coriobacteriales	Coriobacteriaceae	Unassigned	Unassigned
ASV681	nordeoxycholic_acid_r	0.0297911	0.438323	0.647894	0.0810166	Bacteria	Actinobacteria	Coriobacteriia	Coriobacteriales	Coriobacteriaceae	Unassigned	Unassigned
ASV681	tauroursodeoxycholic_acid3sul_r	-0.0361454	0.346994	0.562997	0.000257044	Bacteria	Actinobacteria	Coriobacteriia	Coriobacteriales	Coriobacteriaceae	Unassigned	Unassigned
ASV681	glycohyodeoxycholic_acid_r	0.0694667	0.070453	0.199508	0.0842307	Bacteria	Actinobacteria	Coriobacteriia	Coriobacteriales	Coriobacteriaceae	Unassigned	Unassigned
ASV681	sixsevendiketolithocholic_acid_r	0.00520433	0.892324	0.946876	0.0667735	Bacteria	Actinobacteria	Coriobacteriia	Coriobacteriales	Coriobacteriaceae	Unassigned	Unassigned
ASV681	deoxycholic_acid3sul_r	-0.0964338	0.0119347	0.0536567	-0.249141	Bacteria	Actinobacteria	Coriobacteriia	Coriobacteriales	Coriobacteriaceae	Unassigned	Unassigned
ASV681	ursodeoxycholic_acid_r	-0.068754	0.0733922	0.205036	-0.0681964	Bacteria	Actinobacteria	Coriobacteriia	Coriobacteriales	Coriobacteriaceae	Unassigned	Unassigned
ASV681	glycodeoxycholic_acid3sul_r	-0.0224323	0.559537	0.744733	-0.0751891	Bacteria	Actinobacteria	Coriobacteriia	Coriobacteriales	Coriobacteriaceae	Unassigned	Unassigned
ASV681	chenodeoxycholic_acid3gluc_r	-0.0285969	0.456908	0.664102	-0.0159135	Bacteria	Actinobacteria	Coriobacteriia	Coriobacteriales	Coriobacteriaceae	Unassigned	Unassigned
ASV681	apocholic_acid_r	0.111896	0.00350538	0.0204898	0.3153	Bacteria	Actinobacteria	Coriobacteriia	Coriobacteriales	Coriobacteriaceae	Unassigned	Unassigned
ASV681	glycochenodeoxycholic_acid_r	0.00256785	0.94675	0.97537	-0.00227026	Bacteria	Actinobacteria	Coriobacteriia	Coriobacteriales	Coriobacteriaceae	Unassigned	Unassigned
ASV681	norcholic_acid_r	-0.0407414	0.289096	0.505699	-0.0747607	Bacteria	Actinobacteria	Coriobacteriia	Coriobacteriales	Coriobacteriaceae	Unassigned	Unassigned
ASV681	chenodeoxycholic_acid3sul_r	-0.0599346	0.118694	0.285677	-0.113199	Bacteria	Actinobacteria	Coriobacteriia	Coriobacteriales	Coriobacteriaceae	Unassigned	Unassigned
ASV681	dehydrocholic_acid_r	0.0497518	0.19538	0.395986	0.0608938	Bacteria	Actinobacteria	Coriobacteriia	Coriobacteriales	Coriobacteriaceae	Unassigned	Unassigned
ASV681	ursodeoxycholic_acid3sul_r	-0.0494328	0.198263	0.399781	-0.123722	Bacteria	Actinobacteria	Coriobacteriia	Coriobacteriales	Coriobacteriaceae	Unassigned	Unassigned
ASV681	isolithocholic_acid_r	0.0732652	0.0563699	0.171586	0.0986467	Bacteria	Actinobacteria	Coriobacteriia	Coriobacteriales	Coriobacteriaceae	Unassigned	Unassigned
ASV681	alloisolithocholic_acid_r	0.0793949	0.0386122	0.130223	0.139826	Bacteria	Actinobacteria	Coriobacteriia	Coriobacteriales	Coriobacteriaceae	Unassigned	Unassigned
ASV681	chenodeoxycholic_acid24gluc_r	0.0727137	0.0582566	0.175349	0.0783374	Bacteria	Actinobacteria	Coriobacteriia	Coriobacteriales	Coriobacteriaceae	Unassigned	Unassigned
ASV681	tauroamuricholic_acid_r	-0.101629	0.00804426	0.0396767	-0.11398	Bacteria	Actinobacteria	Coriobacteriia	Coriobacteriales	Coriobacteriaceae	Unassigned	Unassigned
ASV681	norursodeoxycholic_acid_r	0.0601741	0.117226	0.28344	0.110647	Bacteria	Actinobacteria	Coriobacteriia	Coriobacteriales	Coriobacteriaceae	Unassigned	Unassigned
ASV681	allocholic_acid3sul_r	-0.134575	0.000437704	0.00376649	-0.421289	Bacteria	Actinobacteria	Coriobacteriia	Coriobacteriales	Coriobacteriaceae	Unassigned	Unassigned
ASV681	secondarymain_r	0.0402118	0.295415	0.513153	0.040213	Bacteria	Actinobacteria	Coriobacteriia	Coriobacteriales	Coriobacteriaceae	Unassigned	Unassigned
ASV681	taurochenodeoxycholic_acid3sul_r	-0.0809164	0.0350255	0.121514	-0.185945	Bacteria	Actinobacteria	Coriobacteriia	Coriobacteriales	Coriobacteriaceae	Unassigned	Unassigned
ASV681	taurodehydrocholic_acid_r	-0.0853341	0.0261777	0.0970929	-0.0737036	Bacteria	Actinobacteria	Coriobacteriia	Coriobacteriales	Coriobacteriaceae	Unassigned	Unassigned
ASV681	glycohyodeoxycholic_acid3sul_r	0.140706	0.000235055	0.00224159	0.174656	Bacteria	Actinobacteria	Coriobacteriia	Coriobacteriales	Coriobacteriaceae	Unassigned	Unassigned
ASV681	lithocholic_acid_r	0.0784082	0.0411008	0.136542	0.0599171	Bacteria	Actinobacteria	Coriobacteriia	Coriobacteriales	Coriobacteriaceae	Unassigned	Unassigned
ASV681	glycoursodeoxycholic_acid_r	-0.0168399	0.661364	0.816481	-0.0279472	Bacteria	Actinobacteria	Coriobacteriia	Coriobacteriales	Coriobacteriaceae	Unassigned	Unassigned
ASV681	glycohyocholic_acid_r	-0.0112485	0.769844	0.880225	-0.0219585	Bacteria	Actinobacteria	Coriobacteriia	Coriobacteriales	Coriobacteriaceae	Unassigned	Unassigned
ASV681	sevenketolithocholic_acid_r	-0.0805061	0.0359638	0.123926	-0.122744	Bacteria	Actinobacteria	Coriobacteriia	Coriobacteriales	Coriobacteriaceae	Unassigned	Unassigned
ASV681	lithoderivatives_r	0.0670132	0.0809936	0.220249	0.0494478	Bacteria	Actinobacteria	Coriobacteriia	Coriobacteriales	Coriobacteriaceae	Unassigned	Unassigned
ASV681	primarymain_r	-0.0659606	0.0858912	0.229932	-0.115962	Bacteria	Actinobacteria	Coriobacteriia	Coriobacteriales	Coriobacteriaceae	Unassigned	Unassigned
ASV681	glycocholic_acid3sul_r	-0.0350027	0.362461	0.577855	-0.203872	Bacteria	Actinobacteria	Coriobacteriia	Coriobacteriales	Coriobacteriaceae	Unassigned	Unassigned
ASV681	twelveketochenodeoxycholic_acid_r	0.0278029	0.469506	0.67435	0.0215006	Bacteria	Actinobacteria	Coriobacteriia	Coriobacteriales	Coriobacteriaceae	Unassigned	Unassigned
ASV681	urso_r	-0.15793	3.57022e-05	0.000455392	-0.369579	Bacteria	Actinobacteria	Coriobacteriia	Coriobacteriales	Coriobacteriaceae	Unassigned	Unassigned
ASV681	deoxycholic_acid_r	-0.00106197	0.977964	0.99086	0.00246073	Bacteria	Actinobacteria	Coriobacteriia	Coriobacteriales	Coriobacteriaceae	Unassigned	Unassigned
ASV681	taurobmuricholic_acid_r	-0.0350395	0.361957	0.577222	-0.0119279	Bacteria	Actinobacteria	Coriobacteriia	Coriobacteriales	Coriobacteriaceae	Unassigned	Unassigned
ASV681	glyco_r	-0.0254885	0.507296	0.706129	-0.0369578	Bacteria	Actinobacteria	Coriobacteriia	Coriobacteriales	Coriobacteriaceae	Unassigned	Unassigned
ASV681	ursodeoxycholic_acid24gluc_r	-0.0152776	0.691081	0.832935	-0.0189971	Bacteria	Actinobacteria	Coriobacteriia	Coriobacteriales	Coriobacteriaceae	Unassigned	Unassigned
ASV681	lambda_muricholic_acid_r	-0.0849153	0.0269244	0.0991591	-0.218225	Bacteria	Actinobacteria	Coriobacteriia	Coriobacteriales	Coriobacteriaceae	Unassigned	Unassigned
ASV681	gluco_r	-0.00509067	0.894662	0.948001	-0.0491112	Bacteria	Actinobacteria	Coriobacteriia	Coriobacteriales	Coriobacteriaceae	Unassigned	Unassigned
ASV681	tauroallocholic_acid_r	-0.022036	0.566498	0.750638	-0.0779905	Bacteria	Actinobacteria	Coriobacteriia	Coriobacteriales	Coriobacteriaceae	Unassigned	Unassigned
ASV681	ursocholic_acid_r	-0.0526397	0.170659	0.363231	-0.107717	Bacteria	Actinobacteria	Coriobacteriia	Coriobacteriales	Coriobacteriaceae	Unassigned	Unassigned
ASV681	omega_muricholic_acid_r	-0.0407936	0.288477	0.504945	-0.117433	Bacteria	Actinobacteria	Coriobacteriia	Coriobacteriales	Coriobacteriaceae	Unassigned	Unassigned
ASV681	tauroursodeoxycholic_hdc_r	-0.0338562	0.378405	0.592174	-0.100011	Bacteria	Actinobacteria	Coriobacteriia	Coriobacteriales	Coriobacteriaceae	Unassigned	Unassigned
ASV681	taurocholic_acid_r	-0.0648721	0.0912044	0.239703	-0.100176	Bacteria	Actinobacteria	Coriobacteriia	Coriobacteriales	Coriobacteriaceae	Unassigned	Unassigned
ASV681	glycodeoxycholic_acid_r	0.000866149	0.982027	0.992433	-0.020187	Bacteria	Actinobacteria	Coriobacteriia	Coriobacteriales	Coriobacteriaceae	Unassigned	Unassigned
ASV681	glycoursodeoxycholic_acid3sul_r	-0.0260556	0.497891	0.698193	-0.0754776	Bacteria	Actinobacteria	Coriobacteriia	Coriobacteriales	Coriobacteriaceae	Unassigned	Unassigned
ASV681	tauro_r	-0.0753871	0.0495784	0.156935	-0.143036	Bacteria	Actinobacteria	Coriobacteriia	Coriobacteriales	Coriobacteriaceae	Unassigned	Unassigned
ASV681	unconjugated_r	0.0438737	0.253584	0.466641	0.00348989	Bacteria	Actinobacteria	Coriobacteriia	Coriobacteriales	Coriobacteriaceae	Unassigned	Unassigned
ASV681	conjugated_r	-0.0490735	0.201548	0.403645	-0.0711937	Bacteria	Actinobacteria	Coriobacteriia	Coriobacteriales	Coriobacteriaceae	Unassigned	Unassigned
ASV681	deoxycholic_acid3gluc_r	-0.00660481	0.863602	0.931023	-0.01817	Bacteria	Actinobacteria	Coriobacteriia	Coriobacteriales	Coriobacteriaceae	Unassigned	Unassigned
ASV681	threeoxocholic_acid_r	-0.0633164	0.0992523	0.25292	-0.202979	Bacteria	Actinobacteria	Coriobacteriia	Coriobacteriales	Coriobacteriaceae	Unassigned	Unassigned
ASV681	hyodeoxycholic_acid_r	0.0459274	0.232015	0.441171	0.0868836	Bacteria	Actinobacteria	Coriobacteriia	Coriobacteriales	Coriobacteriaceae	Unassigned	Unassigned
ASV690	glycoallocholic_acid3sul_r	-0.00456028	0.905583	0.954067	0.0312784	Bacteria	Firmicutes	Clostridia	Clostridiales	Ruminococcaceae	Flavonifractor	human_gut_metagenome
ASV690	chenodeoxycholic_acid3sul_r	0.0305345	0.426976	0.637691	0.0789056	Bacteria	Firmicutes	Clostridia	Clostridiales	Ruminococcaceae	Flavonifractor	human_gut_metagenome
ASV690	lithocholic_acid24gluc_r	-0.0656802	0.0872355	0.232418	-0.078371	Bacteria	Firmicutes	Clostridia	Clostridiales	Ruminococcaceae	Flavonifractor	human_gut_metagenome
ASV690	taurochenodeoxycholic_acid3sul_r	-0.00507196	0.895047	0.948246	0.061826	Bacteria	Firmicutes	Clostridia	Clostridiales	Ruminococcaceae	Flavonifractor	human_gut_metagenome
ASV690	glycolithocholic_acid3sul_r	-0.100085	0.00906113	0.0433842	-0.122195	Bacteria	Firmicutes	Clostridia	Clostridiales	Ruminococcaceae	Flavonifractor	human_gut_metagenome
ASV690	glycocholic_acid_r	0.0108438	0.777904	0.884641	0.0461453	Bacteria	Firmicutes	Clostridia	Clostridiales	Ruminococcaceae	Flavonifractor	human_gut_metagenome
ASV690	nordeoxycholic_acid_r	-0.0608557	0.113125	0.276565	-0.267333	Bacteria	Firmicutes	Clostridia	Clostridiales	Ruminococcaceae	Flavonifractor	human_gut_metagenome
ASV690	taurodeoxycholic_acid_r	0.00101475	0.978944	0.991109	-0.0421454	Bacteria	Firmicutes	Clostridia	Clostridiales	Ruminococcaceae	Flavonifractor	human_gut_metagenome
ASV690	betamuricholic_acid_r	0.0349019	0.363846	0.57921	-0.00310009	Bacteria	Firmicutes	Clostridia	Clostridiales	Ruminococcaceae	Flavonifractor	human_gut_metagenome
ASV690	dioxolithocholic_acid_r	0.104622	0.006359	0.0329895	0.121221	Bacteria	Firmicutes	Clostridia	Clostridiales	Ruminococcaceae	Flavonifractor	human_gut_metagenome
ASV690	glycoallocholic_acid_r	-0.07282	0.0578889	0.174604	-0.119032	Bacteria	Firmicutes	Clostridia	Clostridiales	Ruminococcaceae	Flavonifractor	human_gut_metagenome
ASV690	glycochenodeoxycholic_acid_r	-0.0343691	0.37122	0.586285	-0.0321716	Bacteria	Firmicutes	Clostridia	Clostridiales	Ruminococcaceae	Flavonifractor	human_gut_metagenome
ASV690	twelveketolithocholic_acid_r	0.022422	0.559717	0.744758	0.0904028	Bacteria	Firmicutes	Clostridia	Clostridiales	Ruminococcaceae	Flavonifractor	human_gut_metagenome
ASV690	alpha_muricholic_acid_r	0.00518226	0.892778	0.947295	-0.0223983	Bacteria	Firmicutes	Clostridia	Clostridiales	Ruminococcaceae	Flavonifractor	human_gut_metagenome
ASV690	isodeoxycholic_acid_r	0.0242822	0.527607	0.72115	0.0107103	Bacteria	Firmicutes	Clostridia	Clostridiales	Ruminococcaceae	Flavonifractor	human_gut_metagenome
ASV690	glycohyocholic_acid_r	-0.0246433	0.521484	0.716627	-0.0427781	Bacteria	Firmicutes	Clostridia	Clostridiales	Ruminococcaceae	Flavonifractor	human_gut_metagenome
ASV690	isolithocholic_acid_r	0.064305	0.0940751	0.244375	-0.0716843	Bacteria	Firmicutes	Clostridia	Clostridiales	Ruminococcaceae	Flavonifractor	human_gut_metagenome
ASV690	glycohyodeoxycholic_acid_r	-0.0148444	0.699409	0.837926	-0.0126074	Bacteria	Firmicutes	Clostridia	Clostridiales	Ruminococcaceae	Flavonifractor	human_gut_metagenome
ASV690	dehydrocholic_acid_r	0.0310925	0.418573	0.629665	0.0109909	Bacteria	Firmicutes	Clostridia	Clostridiales	Ruminococcaceae	Flavonifractor	human_gut_metagenome
ASV690	cholic_acid_r	-0.0161803	0.673849	0.823286	0.0155974	Bacteria	Firmicutes	Clostridia	Clostridiales	Ruminococcaceae	Flavonifractor	human_gut_metagenome
ASV690	murocholic_acid_r	0.0552319	0.150531	0.334074	0.00768765	Bacteria	Firmicutes	Clostridia	Clostridiales	Ruminococcaceae	Flavonifractor	human_gut_metagenome
ASV690	glycodeoxycholic_acid3sul_r	-0.0700301	0.0681983	0.194962	-0.112857	Bacteria	Firmicutes	Clostridia	Clostridiales	Ruminococcaceae	Flavonifractor	human_gut_metagenome
ASV690	secondarymain_r	0.00193313	0.959899	0.98148	-0.0889155	Bacteria	Firmicutes	Clostridia	Clostridiales	Ruminococcaceae	Flavonifractor	human_gut_metagenome
ASV690	sevenketodeoxycholic_acid_r	-0.0251422	0.513084	0.710404	-0.0229912	Bacteria	Firmicutes	Clostridia	Clostridiales	Ruminococcaceae	Flavonifractor	human_gut_metagenome
ASV690	taurowmuricholic_acid_r	0.0100308	0.794167	0.894286	0.0314207	Bacteria	Firmicutes	Clostridia	Clostridiales	Ruminococcaceae	Flavonifractor	human_gut_metagenome
ASV690	glycohyodeoxycholic_acid3sul_r	0.0301555	0.43274	0.643491	0.0241311	Bacteria	Firmicutes	Clostridia	Clostridiales	Ruminococcaceae	Flavonifractor	human_gut_metagenome
ASV690	sumprimarysecondarymain_r	-0.0753881	0.0495753	0.156935	-0.0119894	Bacteria	Firmicutes	Clostridia	Clostridiales	Ruminococcaceae	Flavonifractor	human_gut_metagenome
ASV690	glycoursodeoxycholic_acid_r	-0.0707691	0.0653307	0.189505	-0.0734827	Bacteria	Firmicutes	Clostridia	Clostridiales	Ruminococcaceae	Flavonifractor	human_gut_metagenome
ASV690	allocholic_acid_r	0.0263446	0.493135	0.694166	0.0210168	Bacteria	Firmicutes	Clostridia	Clostridiales	Ruminococcaceae	Flavonifractor	human_gut_metagenome
ASV690	chenodeoxycholic_acid_r	-0.038522	0.316192	0.534582	-0.0338111	Bacteria	Firmicutes	Clostridia	Clostridiales	Ruminococcaceae	Flavonifractor	human_gut_metagenome
ASV690	lithocholic_acid3sul_r	-0.00728581	0.849698	0.923546	-0.0227656	Bacteria	Firmicutes	Clostridia	Clostridiales	Ruminococcaceae	Flavonifractor	human_gut_metagenome
ASV690	chenodeoxycholic_acid24gluc_r	-0.0578218	0.132277	0.306634	-0.065777	Bacteria	Firmicutes	Clostridia	Clostridiales	Ruminococcaceae	Flavonifractor	human_gut_metagenome
ASV690	sixsevendiketolithocholic_acid_r	-0.0565091	0.141303	0.321022	-0.00752669	Bacteria	Firmicutes	Clostridia	Clostridiales	Ruminococcaceae	Flavonifractor	human_gut_metagenome
ASV690	isolithocholic_acid3sul_r	-0.110726	0.00386695	0.0221132	-0.140247	Bacteria	Firmicutes	Clostridia	Clostridiales	Ruminococcaceae	Flavonifractor	human_gut_metagenome
ASV690	cholic_acid3sul_r	0.00715331	0.8524	0.924602	0.142332	Bacteria	Firmicutes	Clostridia	Clostridiales	Ruminococcaceae	Flavonifractor	human_gut_metagenome
ASV690	allocholic_acid3sul_r	0.0654825	0.0881933	0.234238	0.11733	Bacteria	Firmicutes	Clostridia	Clostridiales	Ruminococcaceae	Flavonifractor	human_gut_metagenome
ASV690	glycolithocholic_acid_r	-0.0425948	0.267698	0.481305	-0.0665634	Bacteria	Firmicutes	Clostridia	Clostridiales	Ruminococcaceae	Flavonifractor	human_gut_metagenome
ASV690	taurolithocholic_acid3sul_r	-0.0453974	0.237453	0.44747	-0.0871877	Bacteria	Firmicutes	Clostridia	Clostridiales	Ruminococcaceae	Flavonifractor	human_gut_metagenome
ASV690	ursodeoxycholic_acid3gluc_r	0.0614905	0.109408	0.270219	0.00928132	Bacteria	Firmicutes	Clostridia	Clostridiales	Ruminococcaceae	Flavonifractor	human_gut_metagenome
ASV690	deoxycholic_acid24gluc_r	-0.024699	0.520543	0.715726	-0.0507005	Bacteria	Firmicutes	Clostridia	Clostridiales	Ruminococcaceae	Flavonifractor	human_gut_metagenome
ASV690	norcholic_acid_r	0.0630819	0.100513	0.25537	0.0682854	Bacteria	Firmicutes	Clostridia	Clostridiales	Ruminococcaceae	Flavonifractor	human_gut_metagenome
ASV690	taurolithocholic_acid_r	-0.000221198	0.99541	0.9979	0.00850492	Bacteria	Firmicutes	Clostridia	Clostridiales	Ruminococcaceae	Flavonifractor	human_gut_metagenome
ASV690	conjugated_r	-0.0247428	0.519802	0.715291	-0.00289142	Bacteria	Firmicutes	Clostridia	Clostridiales	Ruminococcaceae	Flavonifractor	human_gut_metagenome
ASV690	dehydrolithocholic_acid_r	0.0995923	0.00940923	0.0446815	0.0189425	Bacteria	Firmicutes	Clostridia	Clostridiales	Ruminococcaceae	Flavonifractor	human_gut_metagenome
ASV690	gluco_r	-0.0198212	0.606139	0.778909	-0.0720378	Bacteria	Firmicutes	Clostridia	Clostridiales	Ruminococcaceae	Flavonifractor	human_gut_metagenome
ASV690	glycocholic_acid3sul_r	-0.0925043	0.0159013	0.0666299	-0.214095	Bacteria	Firmicutes	Clostridia	Clostridiales	Ruminococcaceae	Flavonifractor	human_gut_metagenome
ASV690	primarymain_r	-0.020677	0.590675	0.768508	0.00361487	Bacteria	Firmicutes	Clostridia	Clostridiales	Ruminococcaceae	Flavonifractor	human_gut_metagenome
ASV690	taurocholic_acid_r	0.0434951	0.257707	0.470817	0.0814615	Bacteria	Firmicutes	Clostridia	Clostridiales	Ruminococcaceae	Flavonifractor	human_gut_metagenome
ASV690	taurohyocholic_acid_r	-0.00142944	0.970342	0.986962	0.022207	Bacteria	Firmicutes	Clostridia	Clostridiales	Ruminococcaceae	Flavonifractor	human_gut_metagenome
ASV690	urso_r	-0.00880471	0.81886	0.908436	0.000530885	Bacteria	Firmicutes	Clostridia	Clostridiales	Ruminococcaceae	Flavonifractor	human_gut_metagenome
ASV690	glyco_r	-0.0286626	0.455875	0.663315	-0.0103849	Bacteria	Firmicutes	Clostridia	Clostridiales	Ruminococcaceae	Flavonifractor	human_gut_metagenome
ASV690	chenodeoxycholic_acid3gluc_r	-0.0857962	0.0253748	0.0948745	-0.0593378	Bacteria	Firmicutes	Clostridia	Clostridiales	Ruminococcaceae	Flavonifractor	human_gut_metagenome
ASV690	lambda_muricholic_acid_r	-0.0124565	0.745937	0.86658	-0.00710302	Bacteria	Firmicutes	Clostridia	Clostridiales	Ruminococcaceae	Flavonifractor	human_gut_metagenome
ASV690	sulfo_r	-0.0280914	0.464907	0.670499	0.00982747	Bacteria	Firmicutes	Clostridia	Clostridiales	Ruminococcaceae	Flavonifractor	human_gut_metagenome
ASV690	lithocholic_acid_r	0.0376746	0.326963	0.54446	-0.105085	Bacteria	Firmicutes	Clostridia	Clostridiales	Ruminococcaceae	Flavonifractor	human_gut_metagenome
ASV690	tauroallocholic_acid_r	0.00190113	0.960562	0.981734	0.0515189	Bacteria	Firmicutes	Clostridia	Clostridiales	Ruminococcaceae	Flavonifractor	human_gut_metagenome
ASV690	ursodeoxycholic_acid3sul_r	-0.0395341	0.303635	0.521952	-0.0511817	Bacteria	Firmicutes	Clostridia	Clostridiales	Ruminococcaceae	Flavonifractor	human_gut_metagenome
ASV690	taurochenodeoxycholic_acid_r	0.0309098	0.421314	0.632205	0.0599211	Bacteria	Firmicutes	Clostridia	Clostridiales	Ruminococcaceae	Flavonifractor	human_gut_metagenome
ASV690	taurodeoxycholic_acid3sul_r	-0.0139515	0.716686	0.848829	-0.0362392	Bacteria	Firmicutes	Clostridia	Clostridiales	Ruminococcaceae	Flavonifractor	human_gut_metagenome
ASV690	deoxycholic_acid3gluc_r	-0.0311859	0.417176	0.628146	-0.0955994	Bacteria	Firmicutes	Clostridia	Clostridiales	Ruminococcaceae	Flavonifractor	human_gut_metagenome
ASV690	glycodeoxycholic_acid_r	-0.0323716	0.39968	0.611062	-0.0838215	Bacteria	Firmicutes	Clostridia	Clostridiales	Ruminococcaceae	Flavonifractor	human_gut_metagenome
ASV690	deoxycholic_acid3sul_r	0.00812637	0.832601	0.914879	0.0480908	Bacteria	Firmicutes	Clostridia	Clostridiales	Ruminococcaceae	Flavonifractor	human_gut_metagenome
ASV690	deoxycholic_acid_r	-0.0779645	0.0422633	0.13966	-0.0990293	Bacteria	Firmicutes	Clostridia	Clostridiales	Ruminococcaceae	Flavonifractor	human_gut_metagenome
ASV690	tauroursodeoxycholic_hdc_r	0.00787667	0.837672	0.917466	-0.00672106	Bacteria	Firmicutes	Clostridia	Clostridiales	Ruminococcaceae	Flavonifractor	human_gut_metagenome
ASV690	taurobmuricholic_acid_r	-0.0141912	0.712034	0.846372	-0.00306653	Bacteria	Firmicutes	Clostridia	Clostridiales	Ruminococcaceae	Flavonifractor	human_gut_metagenome
ASV690	apocholic_acid_r	-0.102923	0.00727184	0.0366083	-0.389054	Bacteria	Firmicutes	Clostridia	Clostridiales	Ruminococcaceae	Flavonifractor	human_gut_metagenome
ASV690	ursodeoxycholic_acid24gluc_r	-0.0236374	0.53863	0.729879	-0.0205845	Bacteria	Firmicutes	Clostridia	Clostridiales	Ruminococcaceae	Flavonifractor	human_gut_metagenome
ASV690	threeoxocholic_acid_r	-0.00263246	0.945412	0.97493	0.041534	Bacteria	Firmicutes	Clostridia	Clostridiales	Ruminococcaceae	Flavonifractor	human_gut_metagenome
ASV690	taurodehydrocholic_acid_r	0.147759	0.000111371	0.0012134	0.127006	Bacteria	Firmicutes	Clostridia	Clostridiales	Ruminococcaceae	Flavonifractor	human_gut_metagenome
ASV690	glycochenodeoxycholic_acid3sul_r	-0.0509857	0.184515	0.382772	-0.0514599	Bacteria	Firmicutes	Clostridia	Clostridiales	Ruminococcaceae	Flavonifractor	human_gut_metagenome
ASV690	tauroursodeoxycholic_acid3sul_r	0.00517013	0.893028	0.947344	0.0399205	Bacteria	Firmicutes	Clostridia	Clostridiales	Ruminococcaceae	Flavonifractor	human_gut_metagenome
ASV690	ursodeoxycholic_acid_r	-0.0607942	0.11349	0.276973	-0.028808	Bacteria	Firmicutes	Clostridia	Clostridiales	Ruminococcaceae	Flavonifractor	human_gut_metagenome
ASV690	alloisolithocholic_acid_r	0.0226948	0.55495	0.74183	-0.0249791	Bacteria	Firmicutes	Clostridia	Clostridiales	Ruminococcaceae	Flavonifractor	human_gut_metagenome
ASV690	glycoursodeoxycholic_acid3sul_r	-0.0376493	0.327287	0.54446	-0.0185595	Bacteria	Firmicutes	Clostridia	Clostridiales	Ruminococcaceae	Flavonifractor	human_gut_metagenome
ASV690	tauroamuricholic_acid_r	0.0250658	0.514366	0.711328	0.0459581	Bacteria	Firmicutes	Clostridia	Clostridiales	Ruminococcaceae	Flavonifractor	human_gut_metagenome
ASV690	lithoderivatives_r	0.0380105	0.322665	0.540677	-0.0307978	Bacteria	Firmicutes	Clostridia	Clostridiales	Ruminococcaceae	Flavonifractor	human_gut_metagenome
ASV690	hyodeoxycholic_acid_r	0.0620635	0.106136	0.264672	0.0162047	Bacteria	Firmicutes	Clostridia	Clostridiales	Ruminococcaceae	Flavonifractor	human_gut_metagenome
ASV690	unconjugated_r	0.046183	0.229424	0.438043	-0.00315101	Bacteria	Firmicutes	Clostridia	Clostridiales	Ruminococcaceae	Flavonifractor	human_gut_metagenome
ASV690	tauro_r	0.00932959	0.808266	0.903108	0.0340701	Bacteria	Firmicutes	Clostridia	Clostridiales	Ruminococcaceae	Flavonifractor	human_gut_metagenome
ASV690	twelveketochenodeoxycholic_acid_r	0.0195652	0.6108	0.781862	0.0180214	Bacteria	Firmicutes	Clostridia	Clostridiales	Ruminococcaceae	Flavonifractor	human_gut_metagenome
ASV690	norursodeoxycholic_acid_r	-0.0443336	0.248637	0.461096	-0.0779525	Bacteria	Firmicutes	Clostridia	Clostridiales	Ruminococcaceae	Flavonifractor	human_gut_metagenome
ASV690	ursocholic_acid_r	-0.0317116	0.409363	0.620524	-0.00264153	Bacteria	Firmicutes	Clostridia	Clostridiales	Ruminococcaceae	Flavonifractor	human_gut_metagenome
ASV690	sevenketolithocholic_acid_r	-0.0213763	0.578174	0.759355	-0.0199106	Bacteria	Firmicutes	Clostridia	Clostridiales	Ruminococcaceae	Flavonifractor	human_gut_metagenome
ASV690	omega_muricholic_acid_r	-0.0150606	0.695249	0.83533	-0.0203352	Bacteria	Firmicutes	Clostridia	Clostridiales	Ruminococcaceae	Flavonifractor	human_gut_metagenome
ASV699	glycolithocholic_acid3sul_r	-0.012703	0.741087	0.86398	-0.0137574	Bacteria	Proteobacteria	Epsilonproteobacteria	Campylobacterales	Helicobacteraceae	Helicobacter	Unassigned
ASV699	alpha_muricholic_acid_r	-0.0506692	0.187258	0.38609	-0.0744934	Bacteria	Proteobacteria	Epsilonproteobacteria	Campylobacterales	Helicobacteraceae	Helicobacter	Unassigned
ASV699	sevenketodeoxycholic_acid_r	0.0306093	0.425845	0.636236	0.0494429	Bacteria	Proteobacteria	Epsilonproteobacteria	Campylobacterales	Helicobacteraceae	Helicobacter	Unassigned
ASV699	taurolithocholic_acid_r	-0.0438186	0.254181	0.467474	-0.0402402	Bacteria	Proteobacteria	Epsilonproteobacteria	Campylobacterales	Helicobacteraceae	Helicobacter	Unassigned
ASV699	taurodeoxycholic_acid_r	-0.0455805	0.235564	0.445672	-0.0115627	Bacteria	Proteobacteria	Epsilonproteobacteria	Campylobacterales	Helicobacteraceae	Helicobacter	Unassigned
ASV699	chenodeoxycholic_acid3sul_r	0.0093253	0.808352	0.903108	0.0024924	Bacteria	Proteobacteria	Epsilonproteobacteria	Campylobacterales	Helicobacteraceae	Helicobacter	Unassigned
ASV699	taurohyocholic_acid_r	-0.0256937	0.503883	0.70319	-0.0665187	Bacteria	Proteobacteria	Epsilonproteobacteria	Campylobacterales	Helicobacteraceae	Helicobacter	Unassigned
ASV699	secondarymain_r	0.000847121	0.982421	0.992629	-0.00606897	Bacteria	Proteobacteria	Epsilonproteobacteria	Campylobacterales	Helicobacteraceae	Helicobacter	Unassigned
ASV699	ursodeoxycholic_acid3gluc_r	-0.038388	0.317879	0.535804	-0.00614534	Bacteria	Proteobacteria	Epsilonproteobacteria	Campylobacterales	Helicobacteraceae	Helicobacter	Unassigned
ASV699	glycohyodeoxycholic_acid_r	0.0506085	0.187788	0.386838	0.0328038	Bacteria	Proteobacteria	Epsilonproteobacteria	Campylobacterales	Helicobacteraceae	Helicobacter	Unassigned
ASV699	sumprimarysecondarymain_r	-0.00256286	0.946853	0.97537	0.0020021	Bacteria	Proteobacteria	Epsilonproteobacteria	Campylobacterales	Helicobacteraceae	Helicobacter	Unassigned
ASV699	glycoursodeoxycholic_acid_r	-0.0962747	0.0120765	0.0541511	-0.19101	Bacteria	Proteobacteria	Epsilonproteobacteria	Campylobacterales	Helicobacteraceae	Helicobacter	Unassigned
ASV699	dehydrolithocholic_acid_r	-0.0527492	0.16977	0.362004	-0.0694625	Bacteria	Proteobacteria	Epsilonproteobacteria	Campylobacterales	Helicobacteraceae	Helicobacter	Unassigned
ASV699	glycodeoxycholic_acid3sul_r	0.00476451	0.901376	0.951436	-0.0131405	Bacteria	Proteobacteria	Epsilonproteobacteria	Campylobacterales	Helicobacteraceae	Helicobacter	Unassigned
ASV699	lithocholic_acid3sul_r	0.0341076	0.374872	0.589525	0.0575444	Bacteria	Proteobacteria	Epsilonproteobacteria	Campylobacterales	Helicobacteraceae	Helicobacter	Unassigned
ASV699	taurodeoxycholic_acid3sul_r	0.0420253	0.274155	0.48868	0.0685585	Bacteria	Proteobacteria	Epsilonproteobacteria	Campylobacterales	Helicobacteraceae	Helicobacter	Unassigned
ASV699	lithocholic_acid24gluc_r	-0.0254513	0.507917	0.70675	-0.043252	Bacteria	Proteobacteria	Epsilonproteobacteria	Campylobacterales	Helicobacteraceae	Helicobacter	Unassigned
ASV699	deoxycholic_acid24gluc_r	-0.00539231	0.88846	0.945002	0.00700668	Bacteria	Proteobacteria	Epsilonproteobacteria	Campylobacterales	Helicobacteraceae	Helicobacter	Unassigned
ASV699	cholic_acid3sul_r	-0.0271767	0.479575	0.684031	-0.0207338	Bacteria	Proteobacteria	Epsilonproteobacteria	Campylobacterales	Helicobacteraceae	Helicobacter	Unassigned
ASV699	allocholic_acid3sul_r	0.0638121	0.0966288	0.248579	0.0615997	Bacteria	Proteobacteria	Epsilonproteobacteria	Campylobacterales	Helicobacteraceae	Helicobacter	Unassigned
ASV699	betamuricholic_acid_r	0.0347872	0.365425	0.580755	-0.0378311	Bacteria	Proteobacteria	Epsilonproteobacteria	Campylobacterales	Helicobacteraceae	Helicobacter	Unassigned
ASV699	glycoallocholic_acid3sul_r	0.0588783	0.125342	0.296252	0.0190514	Bacteria	Proteobacteria	Epsilonproteobacteria	Campylobacterales	Helicobacteraceae	Helicobacter	Unassigned
ASV699	taurochenodeoxycholic_acid3sul_r	-0.0290785	0.449361	0.657494	-0.039962	Bacteria	Proteobacteria	Epsilonproteobacteria	Campylobacterales	Helicobacteraceae	Helicobacter	Unassigned
ASV699	twelveketolithocholic_acid_r	0.0112874	0.76907	0.879837	-0.0263114	Bacteria	Proteobacteria	Epsilonproteobacteria	Campylobacterales	Helicobacteraceae	Helicobacter	Unassigned
ASV699	norcholic_acid_r	-0.00831161	0.828843	0.912978	-0.00675023	Bacteria	Proteobacteria	Epsilonproteobacteria	Campylobacterales	Helicobacteraceae	Helicobacter	Unassigned
ASV699	isodeoxycholic_acid_r	-0.0122082	0.750832	0.868967	-0.0741715	Bacteria	Proteobacteria	Epsilonproteobacteria	Campylobacterales	Helicobacteraceae	Helicobacter	Unassigned
ASV699	glycocholic_acid_r	-0.0178552	0.64233	0.80286	-0.0412358	Bacteria	Proteobacteria	Epsilonproteobacteria	Campylobacterales	Helicobacteraceae	Helicobacter	Unassigned
ASV699	nordeoxycholic_acid_r	-0.000136911	0.997159	0.998699	-0.0432843	Bacteria	Proteobacteria	Epsilonproteobacteria	Campylobacterales	Helicobacteraceae	Helicobacter	Unassigned
ASV699	tauroursodeoxycholic_acid3sul_r	-0.043615	0.256396	0.469683	-0.09005	Bacteria	Proteobacteria	Epsilonproteobacteria	Campylobacterales	Helicobacteraceae	Helicobacter	Unassigned
ASV699	primarymain_r	0.00058581	0.987843	0.995334	0.0330996	Bacteria	Proteobacteria	Epsilonproteobacteria	Campylobacterales	Helicobacteraceae	Helicobacter	Unassigned
ASV699	chenodeoxycholic_acid24gluc_r	-0.0268536	0.484816	0.687574	-0.0627438	Bacteria	Proteobacteria	Epsilonproteobacteria	Campylobacterales	Helicobacteraceae	Helicobacter	Unassigned
ASV699	glycoallocholic_acid_r	-0.0817261	0.0332356	0.11645	-0.21003	Bacteria	Proteobacteria	Epsilonproteobacteria	Campylobacterales	Helicobacteraceae	Helicobacter	Unassigned
ASV699	murocholic_acid_r	-0.105936	0.005725	0.0301932	-0.106243	Bacteria	Proteobacteria	Epsilonproteobacteria	Campylobacterales	Helicobacteraceae	Helicobacter	Unassigned
ASV699	urso_r	0.0629019	0.101489	0.257136	0.129182	Bacteria	Proteobacteria	Epsilonproteobacteria	Campylobacterales	Helicobacteraceae	Helicobacter	Unassigned
ASV699	chenodeoxycholic_acid3gluc_r	-0.0846485	0.0274096	0.100467	-0.056465	Bacteria	Proteobacteria	Epsilonproteobacteria	Campylobacterales	Helicobacteraceae	Helicobacter	Unassigned
ASV699	taurowmuricholic_acid_r	-0.00577606	0.88058	0.941127	0.0224113	Bacteria	Proteobacteria	Epsilonproteobacteria	Campylobacterales	Helicobacteraceae	Helicobacter	Unassigned
ASV699	sulfo_r	0.0461622	0.229634	0.438237	0.034326	Bacteria	Proteobacteria	Epsilonproteobacteria	Campylobacterales	Helicobacteraceae	Helicobacter	Unassigned
ASV699	glycohyodeoxycholic_acid3sul_r	-0.00534916	0.889347	0.945334	-0.0283045	Bacteria	Proteobacteria	Epsilonproteobacteria	Campylobacterales	Helicobacteraceae	Helicobacter	Unassigned
ASV699	taurodehydrocholic_acid_r	0.0997165	0.00932042	0.0443116	0.0875092	Bacteria	Proteobacteria	Epsilonproteobacteria	Campylobacterales	Helicobacteraceae	Helicobacter	Unassigned
ASV699	chenodeoxycholic_acid_r	0.0228317	0.552565	0.740346	0.0549341	Bacteria	Proteobacteria	Epsilonproteobacteria	Campylobacterales	Helicobacteraceae	Helicobacter	Unassigned
ASV699	glycochenodeoxycholic_acid3sul_r	-0.00451247	0.906568	0.954414	-0.0326776	Bacteria	Proteobacteria	Epsilonproteobacteria	Campylobacterales	Helicobacteraceae	Helicobacter	Unassigned
ASV699	alloisolithocholic_acid_r	-0.0296255	0.440874	0.649609	-0.0400254	Bacteria	Proteobacteria	Epsilonproteobacteria	Campylobacterales	Helicobacteraceae	Helicobacter	Unassigned
ASV699	taurochenodeoxycholic_acid_r	-0.0301744	0.432452	0.643321	-0.0533773	Bacteria	Proteobacteria	Epsilonproteobacteria	Campylobacterales	Helicobacteraceae	Helicobacter	Unassigned
ASV699	ursodeoxycholic_acid3sul_r	0.0177008	0.64521	0.804706	0.023818	Bacteria	Proteobacteria	Epsilonproteobacteria	Campylobacterales	Helicobacteraceae	Helicobacter	Unassigned
ASV699	cholic_acid_r	0.0160742	0.675867	0.824342	0.0675618	Bacteria	Proteobacteria	Epsilonproteobacteria	Campylobacterales	Helicobacteraceae	Helicobacter	Unassigned
ASV699	glycodeoxycholic_acid_r	-0.00669268	0.861806	0.929766	-0.0216709	Bacteria	Proteobacteria	Epsilonproteobacteria	Campylobacterales	Helicobacteraceae	Helicobacter	Unassigned
ASV699	norursodeoxycholic_acid_r	-0.120786	0.00161526	0.0110074	-0.256146	Bacteria	Proteobacteria	Epsilonproteobacteria	Campylobacterales	Helicobacteraceae	Helicobacter	Unassigned
ASV699	dioxolithocholic_acid_r	-0.0373175	0.331572	0.548683	-0.0362185	Bacteria	Proteobacteria	Epsilonproteobacteria	Campylobacterales	Helicobacteraceae	Helicobacter	Unassigned
ASV699	glycolithocholic_acid_r	-0.0398797	0.299425	0.517249	-0.0346916	Bacteria	Proteobacteria	Epsilonproteobacteria	Campylobacterales	Helicobacteraceae	Helicobacter	Unassigned
ASV699	taurolithocholic_acid3sul_r	-0.0353457	0.357773	0.573144	-0.150442	Bacteria	Proteobacteria	Epsilonproteobacteria	Campylobacterales	Helicobacteraceae	Helicobacter	Unassigned
ASV699	isolithocholic_acid_r	-0.0532966	0.165378	0.35582	-0.0475295	Bacteria	Proteobacteria	Epsilonproteobacteria	Campylobacterales	Helicobacteraceae	Helicobacter	Unassigned
ASV699	lithocholic_acid_r	-0.0203404	0.596735	0.77344	-0.0167855	Bacteria	Proteobacteria	Epsilonproteobacteria	Campylobacterales	Helicobacteraceae	Helicobacter	Unassigned
ASV699	dehydrocholic_acid_r	0.00173096	0.96409	0.983657	-0.013281	Bacteria	Proteobacteria	Epsilonproteobacteria	Campylobacterales	Helicobacteraceae	Helicobacter	Unassigned
ASV699	glycohyocholic_acid_r	-0.0356782	0.353266	0.568451	-0.0580331	Bacteria	Proteobacteria	Epsilonproteobacteria	Campylobacterales	Helicobacteraceae	Helicobacter	Unassigned
ASV699	deoxycholic_acid3sul_r	0.0428377	0.264978	0.478217	0.0887411	Bacteria	Proteobacteria	Epsilonproteobacteria	Campylobacterales	Helicobacteraceae	Helicobacter	Unassigned
ASV699	threeoxocholic_acid_r	0.0538487	0.161034	0.349303	0.115216	Bacteria	Proteobacteria	Epsilonproteobacteria	Campylobacterales	Helicobacteraceae	Helicobacter	Unassigned
ASV699	sixsevendiketolithocholic_acid_r	-0.0963635	0.0119972	0.0538777	-0.0620123	Bacteria	Proteobacteria	Epsilonproteobacteria	Campylobacterales	Helicobacteraceae	Helicobacter	Unassigned
ASV699	twelveketochenodeoxycholic_acid_r	-0.0554688	0.148786	0.331364	-0.0543491	Bacteria	Proteobacteria	Epsilonproteobacteria	Campylobacterales	Helicobacteraceae	Helicobacter	Unassigned
ASV699	glycochenodeoxycholic_acid_r	-0.0248051	0.518751	0.714581	-0.0615714	Bacteria	Proteobacteria	Epsilonproteobacteria	Campylobacterales	Helicobacteraceae	Helicobacter	Unassigned
ASV699	hyodeoxycholic_acid_r	0.0144827	0.70639	0.843113	0.0304711	Bacteria	Proteobacteria	Epsilonproteobacteria	Campylobacterales	Helicobacteraceae	Helicobacter	Unassigned
ASV699	ursodeoxycholic_acid_r	-0.0140126	0.715499	0.848157	-0.0274077	Bacteria	Proteobacteria	Epsilonproteobacteria	Campylobacterales	Helicobacteraceae	Helicobacter	Unassigned
ASV699	apocholic_acid_r	-0.0775841	0.0432819	0.142042	-0.29103	Bacteria	Proteobacteria	Epsilonproteobacteria	Campylobacterales	Helicobacteraceae	Helicobacter	Unassigned
ASV699	allocholic_acid_r	0.00536967	0.888926	0.945125	0.00770644	Bacteria	Proteobacteria	Epsilonproteobacteria	Campylobacterales	Helicobacteraceae	Helicobacter	Unassigned
ASV699	lithoderivatives_r	-0.0301636	0.432616	0.64346	-0.0257739	Bacteria	Proteobacteria	Epsilonproteobacteria	Campylobacterales	Helicobacteraceae	Helicobacter	Unassigned
ASV699	sevenketolithocholic_acid_r	0.0155474	0.685914	0.830021	0.02343	Bacteria	Proteobacteria	Epsilonproteobacteria	Campylobacterales	Helicobacteraceae	Helicobacter	Unassigned
ASV699	tauroallocholic_acid_r	-0.0454782	0.236618	0.446571	-0.0737437	Bacteria	Proteobacteria	Epsilonproteobacteria	Campylobacterales	Helicobacteraceae	Helicobacter	Unassigned
ASV699	isolithocholic_acid3sul_r	0.0679584	0.0767908	0.211615	0.0897238	Bacteria	Proteobacteria	Epsilonproteobacteria	Campylobacterales	Helicobacteraceae	Helicobacter	Unassigned
ASV699	taurocholic_acid_r	-0.0173244	0.652253	0.81006	-0.0462924	Bacteria	Proteobacteria	Epsilonproteobacteria	Campylobacterales	Helicobacteraceae	Helicobacter	Unassigned
ASV699	omega_muricholic_acid_r	0.027696	0.471217	0.675991	0.0789371	Bacteria	Proteobacteria	Epsilonproteobacteria	Campylobacterales	Helicobacteraceae	Helicobacter	Unassigned
ASV699	glycocholic_acid3sul_r	0.0140754	0.71428	0.847303	-0.0567054	Bacteria	Proteobacteria	Epsilonproteobacteria	Campylobacterales	Helicobacteraceae	Helicobacter	Unassigned
ASV699	deoxycholic_acid_r	-0.00223011	0.953745	0.977996	0.0114627	Bacteria	Proteobacteria	Epsilonproteobacteria	Campylobacterales	Helicobacteraceae	Helicobacter	Unassigned
ASV699	glyco_r	-0.052162	0.174578	0.368908	-0.0729996	Bacteria	Proteobacteria	Epsilonproteobacteria	Campylobacterales	Helicobacteraceae	Helicobacter	Unassigned
ASV699	ursocholic_acid_r	0.0144691	0.706652	0.843301	0.0255712	Bacteria	Proteobacteria	Epsilonproteobacteria	Campylobacterales	Helicobacteraceae	Helicobacter	Unassigned
ASV699	unconjugated_r	0.0677512	0.0776966	0.21335	0.00446719	Bacteria	Proteobacteria	Epsilonproteobacteria	Campylobacterales	Helicobacteraceae	Helicobacter	Unassigned
ASV699	tauroamuricholic_acid_r	0.013506	0.725363	0.853628	-0.00184616	Bacteria	Proteobacteria	Epsilonproteobacteria	Campylobacterales	Helicobacteraceae	Helicobacter	Unassigned
ASV699	conjugated_r	-0.0534327	0.164299	0.35453	-0.0754732	Bacteria	Proteobacteria	Epsilonproteobacteria	Campylobacterales	Helicobacteraceae	Helicobacter	Unassigned
ASV699	glycoursodeoxycholic_acid3sul_r	-0.0279958	0.466428	0.67173	-0.105587	Bacteria	Proteobacteria	Epsilonproteobacteria	Campylobacterales	Helicobacteraceae	Helicobacter	Unassigned
ASV699	lambda_muricholic_acid_r	0.0299326	0.436151	0.646149	0.0592694	Bacteria	Proteobacteria	Epsilonproteobacteria	Campylobacterales	Helicobacteraceae	Helicobacter	Unassigned
ASV699	gluco_r	0.0138564	0.718536	0.849294	0.0638199	Bacteria	Proteobacteria	Epsilonproteobacteria	Campylobacterales	Helicobacteraceae	Helicobacter	Unassigned
ASV699	ursodeoxycholic_acid24gluc_r	-0.0163866	0.669935	0.82075	-0.00664842	Bacteria	Proteobacteria	Epsilonproteobacteria	Campylobacterales	Helicobacteraceae	Helicobacter	Unassigned
ASV699	tauro_r	-0.0355269	0.355313	0.570591	-0.0591271	Bacteria	Proteobacteria	Epsilonproteobacteria	Campylobacterales	Helicobacteraceae	Helicobacter	Unassigned
ASV699	taurobmuricholic_acid_r	-0.0407467	0.289032	0.505642	-0.0103854	Bacteria	Proteobacteria	Epsilonproteobacteria	Campylobacterales	Helicobacteraceae	Helicobacter	Unassigned
ASV699	deoxycholic_acid3gluc_r	0.00933328	0.808191	0.903108	0.0203125	Bacteria	Proteobacteria	Epsilonproteobacteria	Campylobacterales	Helicobacteraceae	Helicobacter	Unassigned
ASV699	tauroursodeoxycholic_hdc_r	-0.10741	0.00508164	0.0274064	-0.116978	Bacteria	Proteobacteria	Epsilonproteobacteria	Campylobacterales	Helicobacteraceae	Helicobacter	Unassigned
ASV703	alpha_muricholic_acid_r	0.00443132	0.908241	0.954933	0.0507504	Bacteria	Proteobacteria	Gammaproteobacteria	Pasteurellales	Pasteurellaceae	Actinobacillus	Unassigned
ASV703	sumprimarysecondarymain_r	0.0122635	0.749741	0.86833	0.00687176	Bacteria	Proteobacteria	Gammaproteobacteria	Pasteurellales	Pasteurellaceae	Actinobacillus	Unassigned
ASV703	glycoallocholic_acid3sul_r	0.0615468	0.109083	0.269705	0.121345	Bacteria	Proteobacteria	Gammaproteobacteria	Pasteurellales	Pasteurellaceae	Actinobacillus	Unassigned
ASV703	taurodeoxycholic_acid_r	0.0254444	0.508032	0.706758	0.0693888	Bacteria	Proteobacteria	Gammaproteobacteria	Pasteurellales	Pasteurellaceae	Actinobacillus	Unassigned
ASV703	ursodeoxycholic_acid3gluc_r	-0.0164097	0.669498	0.820492	-0.00587505	Bacteria	Proteobacteria	Gammaproteobacteria	Pasteurellales	Pasteurellaceae	Actinobacillus	Unassigned
ASV703	cholic_acid3sul_r	0.100264	0.00893777	0.0430735	0.481757	Bacteria	Proteobacteria	Gammaproteobacteria	Pasteurellales	Pasteurellaceae	Actinobacillus	Unassigned
ASV703	murocholic_acid_r	-0.0101551	0.791674	0.893278	-0.0185695	Bacteria	Proteobacteria	Gammaproteobacteria	Pasteurellales	Pasteurellaceae	Actinobacillus	Unassigned
ASV703	twelveketolithocholic_acid_r	-0.0552955	0.150061	0.333333	-0.163999	Bacteria	Proteobacteria	Gammaproteobacteria	Pasteurellales	Pasteurellaceae	Actinobacillus	Unassigned
ASV703	lithocholic_acid24gluc_r	0.00400189	0.917099	0.959006	0.0765555	Bacteria	Proteobacteria	Gammaproteobacteria	Pasteurellales	Pasteurellaceae	Actinobacillus	Unassigned
ASV703	taurochenodeoxycholic_acid3sul_r	0.0768905	0.0451926	0.146652	0.250447	Bacteria	Proteobacteria	Gammaproteobacteria	Pasteurellales	Pasteurellaceae	Actinobacillus	Unassigned
ASV703	taurowmuricholic_acid_r	0.0429145	0.264121	0.477308	0.183893	Bacteria	Proteobacteria	Gammaproteobacteria	Pasteurellales	Pasteurellaceae	Actinobacillus	Unassigned
ASV703	sevenketolithocholic_acid_r	-0.014669	0.702792	0.840426	-0.0667263	Bacteria	Proteobacteria	Gammaproteobacteria	Pasteurellales	Pasteurellaceae	Actinobacillus	Unassigned
ASV703	chenodeoxycholic_acid3sul_r	0.12161	0.00149927	0.0103519	0.370216	Bacteria	Proteobacteria	Gammaproteobacteria	Pasteurellales	Pasteurellaceae	Actinobacillus	Unassigned
ASV703	nordeoxycholic_acid_r	0.00997602	0.795266	0.894653	-0.023696	Bacteria	Proteobacteria	Gammaproteobacteria	Pasteurellales	Pasteurellaceae	Actinobacillus	Unassigned
ASV703	chenodeoxycholic_acid_r	0.019545	0.611168	0.782149	-0.00180164	Bacteria	Proteobacteria	Gammaproteobacteria	Pasteurellales	Pasteurellaceae	Actinobacillus	Unassigned
ASV703	glycodeoxycholic_acid_r	0.0511284	0.183288	0.3814	0.143568	Bacteria	Proteobacteria	Gammaproteobacteria	Pasteurellales	Pasteurellaceae	Actinobacillus	Unassigned
ASV703	taurohyocholic_acid_r	0.0317884	0.40823	0.619046	0.223589	Bacteria	Proteobacteria	Gammaproteobacteria	Pasteurellales	Pasteurellaceae	Actinobacillus	Unassigned
ASV703	sevenketodeoxycholic_acid_r	0.0394742	0.304369	0.522352	0.143445	Bacteria	Proteobacteria	Gammaproteobacteria	Pasteurellales	Pasteurellaceae	Actinobacillus	Unassigned
ASV703	glycolithocholic_acid3sul_r	0.0850603	0.0266639	0.0984682	0.27303	Bacteria	Proteobacteria	Gammaproteobacteria	Pasteurellales	Pasteurellaceae	Actinobacillus	Unassigned
ASV703	isodeoxycholic_acid_r	0.037778	0.325636	0.543129	0.085434	Bacteria	Proteobacteria	Gammaproteobacteria	Pasteurellales	Pasteurellaceae	Actinobacillus	Unassigned
ASV703	glycochenodeoxycholic_acid_r	0.0620421	0.106257	0.264859	0.163558	Bacteria	Proteobacteria	Gammaproteobacteria	Pasteurellales	Pasteurellaceae	Actinobacillus	Unassigned
ASV703	deoxycholic_acid24gluc_r	-0.00178147	0.963043	0.983371	-0.0391976	Bacteria	Proteobacteria	Gammaproteobacteria	Pasteurellales	Pasteurellaceae	Actinobacillus	Unassigned
ASV703	glycocholic_acid_r	0.00228674	0.952572	0.977398	0.0496866	Bacteria	Proteobacteria	Gammaproteobacteria	Pasteurellales	Pasteurellaceae	Actinobacillus	Unassigned
ASV703	allocholic_acid_r	-0.0148155	0.699967	0.838346	-0.0676286	Bacteria	Proteobacteria	Gammaproteobacteria	Pasteurellales	Pasteurellaceae	Actinobacillus	Unassigned
ASV703	glycochenodeoxycholic_acid3sul_r	0.0961174	0.0122181	0.0545826	0.299647	Bacteria	Proteobacteria	Gammaproteobacteria	Pasteurellales	Pasteurellaceae	Actinobacillus	Unassigned
ASV703	lithocholic_acid3sul_r	0.0698198	0.0690326	0.196792	0.247282	Bacteria	Proteobacteria	Gammaproteobacteria	Pasteurellales	Pasteurellaceae	Actinobacillus	Unassigned
ASV703	taurodeoxycholic_acid3sul_r	0.0333506	0.385571	0.59807	0.13186	Bacteria	Proteobacteria	Gammaproteobacteria	Pasteurellales	Pasteurellaceae	Actinobacillus	Unassigned
ASV703	cholic_acid_r	0.0325618	0.396915	0.608605	0.00616425	Bacteria	Proteobacteria	Gammaproteobacteria	Pasteurellales	Pasteurellaceae	Actinobacillus	Unassigned
ASV703	twelveketochenodeoxycholic_acid_r	-0.0584347	0.128219	0.30091	-0.0740118	Bacteria	Proteobacteria	Gammaproteobacteria	Pasteurellales	Pasteurellaceae	Actinobacillus	Unassigned
ASV703	taurocholic_acid_r	0.0297427	0.439068	0.64815	-0.0324182	Bacteria	Proteobacteria	Gammaproteobacteria	Pasteurellales	Pasteurellaceae	Actinobacillus	Unassigned
ASV703	glycodeoxycholic_acid3sul_r	0.103257	0.00708369	0.0358766	0.36715	Bacteria	Proteobacteria	Gammaproteobacteria	Pasteurellales	Pasteurellaceae	Actinobacillus	Unassigned
ASV703	secondarymain_r	-0.0167278	0.66348	0.817908	0.0403139	Bacteria	Proteobacteria	Gammaproteobacteria	Pasteurellales	Pasteurellaceae	Actinobacillus	Unassigned
ASV703	dioxolithocholic_acid_r	-0.00607239	0.874503	0.937163	0.067312	Bacteria	Proteobacteria	Gammaproteobacteria	Pasteurellales	Pasteurellaceae	Actinobacillus	Unassigned
ASV703	taurolithocholic_acid3sul_r	0.0437507	0.254919	0.468331	0.285993	Bacteria	Proteobacteria	Gammaproteobacteria	Pasteurellales	Pasteurellaceae	Actinobacillus	Unassigned
ASV703	lithocholic_acid_r	-0.0700561	0.0680954	0.194812	0.00499787	Bacteria	Proteobacteria	Gammaproteobacteria	Pasteurellales	Pasteurellaceae	Actinobacillus	Unassigned
ASV703	dehydrocholic_acid_r	-0.0307721	0.423386	0.633672	-0.107781	Bacteria	Proteobacteria	Gammaproteobacteria	Pasteurellales	Pasteurellaceae	Actinobacillus	Unassigned
ASV703	taurolithocholic_acid_r	0.0437248	0.2552	0.468331	0.0673194	Bacteria	Proteobacteria	Gammaproteobacteria	Pasteurellales	Pasteurellaceae	Actinobacillus	Unassigned
ASV703	glycohyocholic_acid_r	0.0600001	0.118291	0.285207	0.206538	Bacteria	Proteobacteria	Gammaproteobacteria	Pasteurellales	Pasteurellaceae	Actinobacillus	Unassigned
ASV703	isolithocholic_acid_r	-0.0448671	0.242983	0.454562	0.00988331	Bacteria	Proteobacteria	Gammaproteobacteria	Pasteurellales	Pasteurellaceae	Actinobacillus	Unassigned
ASV703	glycohyodeoxycholic_acid_r	0.0197146	0.608078	0.780536	0.105741	Bacteria	Proteobacteria	Gammaproteobacteria	Pasteurellales	Pasteurellaceae	Actinobacillus	Unassigned
ASV703	ursodeoxycholic_acid3sul_r	0.0662095	0.084712	0.227715	0.20064	Bacteria	Proteobacteria	Gammaproteobacteria	Pasteurellales	Pasteurellaceae	Actinobacillus	Unassigned
ASV703	primarymain_r	0.0182637	0.634736	0.798443	-0.00795954	Bacteria	Proteobacteria	Gammaproteobacteria	Pasteurellales	Pasteurellaceae	Actinobacillus	Unassigned
ASV703	glycoallocholic_acid_r	0.0163784	0.67009	0.820816	0.144067	Bacteria	Proteobacteria	Gammaproteobacteria	Pasteurellales	Pasteurellaceae	Actinobacillus	Unassigned
ASV703	omega_muricholic_acid_r	0.00694414	0.856668	0.927403	0.00779241	Bacteria	Proteobacteria	Gammaproteobacteria	Pasteurellales	Pasteurellaceae	Actinobacillus	Unassigned
ASV703	betamuricholic_acid_r	-0.0322077	0.402072	0.613264	-0.0473203	Bacteria	Proteobacteria	Gammaproteobacteria	Pasteurellales	Pasteurellaceae	Actinobacillus	Unassigned
ASV703	apocholic_acid_r	0.0261576	0.496209	0.69698	0.316344	Bacteria	Proteobacteria	Gammaproteobacteria	Pasteurellales	Pasteurellaceae	Actinobacillus	Unassigned
ASV703	chenodeoxycholic_acid3gluc_r	0.0290655	0.449564	0.657554	0.0519416	Bacteria	Proteobacteria	Gammaproteobacteria	Pasteurellales	Pasteurellaceae	Actinobacillus	Unassigned
ASV703	glycohyodeoxycholic_acid3sul_r	0.0229517	0.550478	0.73877	0.0714086	Bacteria	Proteobacteria	Gammaproteobacteria	Pasteurellales	Pasteurellaceae	Actinobacillus	Unassigned
ASV703	sulfo_r	0.119553	0.00180412	0.0120216	0.296734	Bacteria	Proteobacteria	Gammaproteobacteria	Pasteurellales	Pasteurellaceae	Actinobacillus	Unassigned
ASV703	glycoursodeoxycholic_acid_r	0.0638776	0.0962865	0.247998	0.154227	Bacteria	Proteobacteria	Gammaproteobacteria	Pasteurellales	Pasteurellaceae	Actinobacillus	Unassigned
ASV703	tauroallocholic_acid_r	0.0403773	0.29343	0.510965	0.217958	Bacteria	Proteobacteria	Gammaproteobacteria	Pasteurellales	Pasteurellaceae	Actinobacillus	Unassigned
ASV703	ursocholic_acid_r	0.0328684	0.392481	0.604436	0.0298304	Bacteria	Proteobacteria	Gammaproteobacteria	Pasteurellales	Pasteurellaceae	Actinobacillus	Unassigned
ASV703	taurochenodeoxycholic_acid_r	0.015544	0.68598	0.830021	-0.0699891	Bacteria	Proteobacteria	Gammaproteobacteria	Pasteurellales	Pasteurellaceae	Actinobacillus	Unassigned
ASV703	gluco_r	0.0488909	0.203233	0.405815	0.213736	Bacteria	Proteobacteria	Gammaproteobacteria	Pasteurellales	Pasteurellaceae	Actinobacillus	Unassigned
ASV703	sixsevendiketolithocholic_acid_r	-0.0609487	0.112574	0.275786	-0.0867722	Bacteria	Proteobacteria	Gammaproteobacteria	Pasteurellales	Pasteurellaceae	Actinobacillus	Unassigned
ASV703	glycocholic_acid3sul_r	0.0664147	0.0837502	0.225476	0.634768	Bacteria	Proteobacteria	Gammaproteobacteria	Pasteurellales	Pasteurellaceae	Actinobacillus	Unassigned
ASV703	deoxycholic_acid3sul_r	0.0625499	0.10342	0.260413	0.216292	Bacteria	Proteobacteria	Gammaproteobacteria	Pasteurellales	Pasteurellaceae	Actinobacillus	Unassigned
ASV703	hyodeoxycholic_acid_r	0.00778447	0.839546	0.918205	0.162782	Bacteria	Proteobacteria	Gammaproteobacteria	Pasteurellales	Pasteurellaceae	Actinobacillus	Unassigned
ASV703	allocholic_acid3sul_r	0.0363094	0.344809	0.560911	0.599597	Bacteria	Proteobacteria	Gammaproteobacteria	Pasteurellales	Pasteurellaceae	Actinobacillus	Unassigned
ASV703	glycolithocholic_acid_r	0.0550344	0.151998	0.336409	0.111387	Bacteria	Proteobacteria	Gammaproteobacteria	Pasteurellales	Pasteurellaceae	Actinobacillus	Unassigned
ASV703	glyco_r	0.0400593	0.297252	0.514916	0.0998278	Bacteria	Proteobacteria	Gammaproteobacteria	Pasteurellales	Pasteurellaceae	Actinobacillus	Unassigned
ASV703	ursodeoxycholic_acid24gluc_r	0.131883	0.000570444	0.00466601	0.396812	Bacteria	Proteobacteria	Gammaproteobacteria	Pasteurellales	Pasteurellaceae	Actinobacillus	Unassigned
ASV703	norcholic_acid_r	-0.0158825	0.679517	0.825935	-0.0396916	Bacteria	Proteobacteria	Gammaproteobacteria	Pasteurellales	Pasteurellaceae	Actinobacillus	Unassigned
ASV703	lambda_muricholic_acid_r	0.0418982	0.275609	0.490347	0.129674	Bacteria	Proteobacteria	Gammaproteobacteria	Pasteurellales	Pasteurellaceae	Actinobacillus	Unassigned
ASV703	conjugated_r	0.0447938	0.243754	0.455562	0.109901	Bacteria	Proteobacteria	Gammaproteobacteria	Pasteurellales	Pasteurellaceae	Actinobacillus	Unassigned
ASV703	dehydrolithocholic_acid_r	-0.0445949	0.245856	0.457876	-0.037781	Bacteria	Proteobacteria	Gammaproteobacteria	Pasteurellales	Pasteurellaceae	Actinobacillus	Unassigned
ASV703	alloisolithocholic_acid_r	-0.0298134	0.43798	0.647564	-0.0540237	Bacteria	Proteobacteria	Gammaproteobacteria	Pasteurellales	Pasteurellaceae	Actinobacillus	Unassigned
ASV703	chenodeoxycholic_acid24gluc_r	0.0388074	0.312617	0.530918	0.110622	Bacteria	Proteobacteria	Gammaproteobacteria	Pasteurellales	Pasteurellaceae	Actinobacillus	Unassigned
ASV703	tauro_r	0.0466973	0.224274	0.431615	0.0944071	Bacteria	Proteobacteria	Gammaproteobacteria	Pasteurellales	Pasteurellaceae	Actinobacillus	Unassigned
ASV703	ursodeoxycholic_acid_r	0.0131772	0.731787	0.857144	-0.0271716	Bacteria	Proteobacteria	Gammaproteobacteria	Pasteurellales	Pasteurellaceae	Actinobacillus	Unassigned
ASV703	urso_r	-0.0163157	0.671279	0.821619	-0.0964377	Bacteria	Proteobacteria	Gammaproteobacteria	Pasteurellales	Pasteurellaceae	Actinobacillus	Unassigned
ASV703	tauroursodeoxycholic_acid3sul_r	0.00221367	0.954086	0.97816	0.145229	Bacteria	Proteobacteria	Gammaproteobacteria	Pasteurellales	Pasteurellaceae	Actinobacillus	Unassigned
ASV703	taurobmuricholic_acid_r	-0.0174179	0.6505	0.808435	-0.00992863	Bacteria	Proteobacteria	Gammaproteobacteria	Pasteurellales	Pasteurellaceae	Actinobacillus	Unassigned
ASV703	tauroursodeoxycholic_hdc_r	0.0354497	0.356361	0.571615	0.0406163	Bacteria	Proteobacteria	Gammaproteobacteria	Pasteurellales	Pasteurellaceae	Actinobacillus	Unassigned
ASV703	lithoderivatives_r	-0.0674917	0.0788433	0.215586	-0.0172184	Bacteria	Proteobacteria	Gammaproteobacteria	Pasteurellales	Pasteurellaceae	Actinobacillus	Unassigned
ASV703	norursodeoxycholic_acid_r	-0.0140653	0.714475	0.847397	0.0362398	Bacteria	Proteobacteria	Gammaproteobacteria	Pasteurellales	Pasteurellaceae	Actinobacillus	Unassigned
ASV703	taurodehydrocholic_acid_r	-0.033539	0.382891	0.596066	-0.0994619	Bacteria	Proteobacteria	Gammaproteobacteria	Pasteurellales	Pasteurellaceae	Actinobacillus	Unassigned
ASV703	deoxycholic_acid_r	0.0671103	0.0805534	0.219263	0.0948922	Bacteria	Proteobacteria	Gammaproteobacteria	Pasteurellales	Pasteurellaceae	Actinobacillus	Unassigned
ASV703	isolithocholic_acid3sul_r	0.0565259	0.141184	0.320796	0.151433	Bacteria	Proteobacteria	Gammaproteobacteria	Pasteurellales	Pasteurellaceae	Actinobacillus	Unassigned
ASV703	glycoursodeoxycholic_acid3sul_r	0.114614	0.00278121	0.0170083	0.472492	Bacteria	Proteobacteria	Gammaproteobacteria	Pasteurellales	Pasteurellaceae	Actinobacillus	Unassigned
ASV703	deoxycholic_acid3gluc_r	0.0199426	0.603934	0.777309	0.0465936	Bacteria	Proteobacteria	Gammaproteobacteria	Pasteurellales	Pasteurellaceae	Actinobacillus	Unassigned
ASV703	tauroamuricholic_acid_r	0.00677775	0.860067	0.928804	-0.00760989	Bacteria	Proteobacteria	Gammaproteobacteria	Pasteurellales	Pasteurellaceae	Actinobacillus	Unassigned
ASV703	threeoxocholic_acid_r	0.0361804	0.346528	0.562522	0.066129	Bacteria	Proteobacteria	Gammaproteobacteria	Pasteurellales	Pasteurellaceae	Actinobacillus	Unassigned
ASV703	unconjugated_r	-0.0558881	0.145735	0.327418	-0.000940434	Bacteria	Proteobacteria	Gammaproteobacteria	Pasteurellales	Pasteurellaceae	Actinobacillus	Unassigned
ASV710	taurodeoxycholic_acid_r	0.0553908	0.149358	0.332336	0.142773	Bacteria	Firmicutes	Clostridia	Clostridiales	Lachnospiraceae	Pseudobutyrivibrio	Pseudobutyrivibrio_ruminis_HUN009
ASV710	cholic_acid3sul_r	0.0331283	0.388747	0.60083	0.177077	Bacteria	Firmicutes	Clostridia	Clostridiales	Lachnospiraceae	Pseudobutyrivibrio	Pseudobutyrivibrio_ruminis_HUN009
ASV710	dehydrocholic_acid_r	0.0144547	0.706932	0.843331	0.0466719	Bacteria	Firmicutes	Clostridia	Clostridiales	Lachnospiraceae	Pseudobutyrivibrio	Pseudobutyrivibrio_ruminis_HUN009
ASV710	lithocholic_acid24gluc_r	-0.0159248	0.67871	0.825551	-0.0237625	Bacteria	Firmicutes	Clostridia	Clostridiales	Lachnospiraceae	Pseudobutyrivibrio	Pseudobutyrivibrio_ruminis_HUN009
ASV710	alpha_muricholic_acid_r	0.0748627	0.0511896	0.160395	0.111318	Bacteria	Firmicutes	Clostridia	Clostridiales	Lachnospiraceae	Pseudobutyrivibrio	Pseudobutyrivibrio_ruminis_HUN009
ASV710	cholic_acid_r	-0.0184176	0.631886	0.796734	-0.123482	Bacteria	Firmicutes	Clostridia	Clostridiales	Lachnospiraceae	Pseudobutyrivibrio	Pseudobutyrivibrio_ruminis_HUN009
ASV710	sumprimarysecondarymain_r	-0.0257462	0.503011	0.702456	-0.00204294	Bacteria	Firmicutes	Clostridia	Clostridiales	Lachnospiraceae	Pseudobutyrivibrio	Pseudobutyrivibrio_ruminis_HUN009
ASV710	isodeoxycholic_acid_r	0.0846162	0.0274688	0.100661	0.229798	Bacteria	Firmicutes	Clostridia	Clostridiales	Lachnospiraceae	Pseudobutyrivibrio	Pseudobutyrivibrio_ruminis_HUN009
ASV710	murocholic_acid_r	0.0365848	0.34116	0.557268	0.0700823	Bacteria	Firmicutes	Clostridia	Clostridiales	Lachnospiraceae	Pseudobutyrivibrio	Pseudobutyrivibrio_ruminis_HUN009
ASV710	chenodeoxycholic_acid3sul_r	0.0401326	0.296368	0.514314	0.149318	Bacteria	Firmicutes	Clostridia	Clostridiales	Lachnospiraceae	Pseudobutyrivibrio	Pseudobutyrivibrio_ruminis_HUN009
ASV710	glycohyodeoxycholic_acid_r	0.0511351	0.18323	0.381374	0.0915082	Bacteria	Firmicutes	Clostridia	Clostridiales	Lachnospiraceae	Pseudobutyrivibrio	Pseudobutyrivibrio_ruminis_HUN009
ASV710	conjugated_r	0.119894	0.00174989	0.0117277	0.213357	Bacteria	Firmicutes	Clostridia	Clostridiales	Lachnospiraceae	Pseudobutyrivibrio	Pseudobutyrivibrio_ruminis_HUN009
ASV710	taurochenodeoxycholic_acid3sul_r	0.0206289	0.59154	0.769235	0.0253962	Bacteria	Firmicutes	Clostridia	Clostridiales	Lachnospiraceae	Pseudobutyrivibrio	Pseudobutyrivibrio_ruminis_HUN009
ASV710	lithocholic_acid3sul_r	0.122589	0.00137156	0.00964154	0.347353	Bacteria	Firmicutes	Clostridia	Clostridiales	Lachnospiraceae	Pseudobutyrivibrio	Pseudobutyrivibrio_ruminis_HUN009
ASV710	glycodeoxycholic_acid3sul_r	0.00145561	0.969799	0.986658	0.0370133	Bacteria	Firmicutes	Clostridia	Clostridiales	Lachnospiraceae	Pseudobutyrivibrio	Pseudobutyrivibrio_ruminis_HUN009
ASV710	glycolithocholic_acid3sul_r	0.116587	0.0023441	0.0147687	0.255465	Bacteria	Firmicutes	Clostridia	Clostridiales	Lachnospiraceae	Pseudobutyrivibrio	Pseudobutyrivibrio_ruminis_HUN009
ASV710	dioxolithocholic_acid_r	-0.0338104	0.379051	0.592809	-0.0806449	Bacteria	Firmicutes	Clostridia	Clostridiales	Lachnospiraceae	Pseudobutyrivibrio	Pseudobutyrivibrio_ruminis_HUN009
ASV710	deoxycholic_acid3sul_r	0.0798175	0.0375861	0.127612	0.282593	Bacteria	Firmicutes	Clostridia	Clostridiales	Lachnospiraceae	Pseudobutyrivibrio	Pseudobutyrivibrio_ruminis_HUN009
ASV710	ursodeoxycholic_acid3gluc_r	0.0892285	0.0200485	0.0790047	0.0136372	Bacteria	Firmicutes	Clostridia	Clostridiales	Lachnospiraceae	Pseudobutyrivibrio	Pseudobutyrivibrio_ruminis_HUN009
ASV710	deoxycholic_acid24gluc_r	-0.0434929	0.257731	0.470817	-0.0872813	Bacteria	Firmicutes	Clostridia	Clostridiales	Lachnospiraceae	Pseudobutyrivibrio	Pseudobutyrivibrio_ruminis_HUN009
ASV710	glycoursodeoxycholic_acid_r	0.0616345	0.108579	0.26895	0.130278	Bacteria	Firmicutes	Clostridia	Clostridiales	Lachnospiraceae	Pseudobutyrivibrio	Pseudobutyrivibrio_ruminis_HUN009
ASV710	taurolithocholic_acid3sul_r	0.0109251	0.776283	0.883413	0.0668187	Bacteria	Firmicutes	Clostridia	Clostridiales	Lachnospiraceae	Pseudobutyrivibrio	Pseudobutyrivibrio_ruminis_HUN009
ASV710	nordeoxycholic_acid_r	0.0578231	0.132269	0.306634	0.128156	Bacteria	Firmicutes	Clostridia	Clostridiales	Lachnospiraceae	Pseudobutyrivibrio	Pseudobutyrivibrio_ruminis_HUN009
ASV710	taurodeoxycholic_acid3sul_r	0.00942326	0.806378	0.901835	0.0399861	Bacteria	Firmicutes	Clostridia	Clostridiales	Lachnospiraceae	Pseudobutyrivibrio	Pseudobutyrivibrio_ruminis_HUN009
ASV710	primarymain_r	0.00368393	0.923665	0.962473	-0.014092	Bacteria	Firmicutes	Clostridia	Clostridiales	Lachnospiraceae	Pseudobutyrivibrio	Pseudobutyrivibrio_ruminis_HUN009
ASV710	glycoallocholic_acid3sul_r	0.0755093	0.0492089	0.156093	0.0572079	Bacteria	Firmicutes	Clostridia	Clostridiales	Lachnospiraceae	Pseudobutyrivibrio	Pseudobutyrivibrio_ruminis_HUN009
ASV710	glycoallocholic_acid_r	0.0183723	0.632724	0.797178	0.0270793	Bacteria	Firmicutes	Clostridia	Clostridiales	Lachnospiraceae	Pseudobutyrivibrio	Pseudobutyrivibrio_ruminis_HUN009
ASV710	taurohyocholic_acid_r	0.0299511	0.435867	0.645932	0.0983162	Bacteria	Firmicutes	Clostridia	Clostridiales	Lachnospiraceae	Pseudobutyrivibrio	Pseudobutyrivibrio_ruminis_HUN009
ASV710	secondarymain_r	-0.000842058	0.982526	0.992629	0.078932	Bacteria	Firmicutes	Clostridia	Clostridiales	Lachnospiraceae	Pseudobutyrivibrio	Pseudobutyrivibrio_ruminis_HUN009
ASV710	chenodeoxycholic_acid3gluc_r	-0.0280069	0.466252	0.671601	-0.0591816	Bacteria	Firmicutes	Clostridia	Clostridiales	Lachnospiraceae	Pseudobutyrivibrio	Pseudobutyrivibrio_ruminis_HUN009
ASV710	sevenketodeoxycholic_acid_r	-0.00729428	0.849525	0.923546	-0.0390673	Bacteria	Firmicutes	Clostridia	Clostridiales	Lachnospiraceae	Pseudobutyrivibrio	Pseudobutyrivibrio_ruminis_HUN009
ASV710	twelveketolithocholic_acid_r	-0.0317929	0.408163	0.619003	-0.0392098	Bacteria	Firmicutes	Clostridia	Clostridiales	Lachnospiraceae	Pseudobutyrivibrio	Pseudobutyrivibrio_ruminis_HUN009
ASV710	norcholic_acid_r	0.0170653	0.657119	0.813349	0.0491874	Bacteria	Firmicutes	Clostridia	Clostridiales	Lachnospiraceae	Pseudobutyrivibrio	Pseudobutyrivibrio_ruminis_HUN009
ASV710	taurolithocholic_acid_r	0.0961478	0.0121906	0.0545347	0.199722	Bacteria	Firmicutes	Clostridia	Clostridiales	Lachnospiraceae	Pseudobutyrivibrio	Pseudobutyrivibrio_ruminis_HUN009
ASV710	chenodeoxycholic_acid_r	-0.0222444	0.562833	0.747493	-0.0636755	Bacteria	Firmicutes	Clostridia	Clostridiales	Lachnospiraceae	Pseudobutyrivibrio	Pseudobutyrivibrio_ruminis_HUN009
ASV710	glycochenodeoxycholic_acid3sul_r	0.0322617	0.401282	0.612579	0.0825882	Bacteria	Firmicutes	Clostridia	Clostridiales	Lachnospiraceae	Pseudobutyrivibrio	Pseudobutyrivibrio_ruminis_HUN009
ASV710	dehydrolithocholic_acid_r	0.036644	0.340379	0.556727	0.141075	Bacteria	Firmicutes	Clostridia	Clostridiales	Lachnospiraceae	Pseudobutyrivibrio	Pseudobutyrivibrio_ruminis_HUN009
ASV710	gluco_r	-0.00570198	0.8821	0.941883	-0.0988934	Bacteria	Firmicutes	Clostridia	Clostridiales	Lachnospiraceae	Pseudobutyrivibrio	Pseudobutyrivibrio_ruminis_HUN009
ASV710	chenodeoxycholic_acid24gluc_r	-0.0151794	0.692966	0.833967	-0.104599	Bacteria	Firmicutes	Clostridia	Clostridiales	Lachnospiraceae	Pseudobutyrivibrio	Pseudobutyrivibrio_ruminis_HUN009
ASV710	glycodeoxycholic_acid_r	0.0902976	0.0186018	0.0746281	0.145945	Bacteria	Firmicutes	Clostridia	Clostridiales	Lachnospiraceae	Pseudobutyrivibrio	Pseudobutyrivibrio_ruminis_HUN009
ASV710	taurocholic_acid_r	0.0901666	0.0187741	0.0750764	0.218063	Bacteria	Firmicutes	Clostridia	Clostridiales	Lachnospiraceae	Pseudobutyrivibrio	Pseudobutyrivibrio_ruminis_HUN009
ASV710	betamuricholic_acid_r	-0.0234161	0.54244	0.7329	-0.00100486	Bacteria	Firmicutes	Clostridia	Clostridiales	Lachnospiraceae	Pseudobutyrivibrio	Pseudobutyrivibrio_ruminis_HUN009
ASV710	allocholic_acid3sul_r	0.0336846	0.380828	0.594338	0.264455	Bacteria	Firmicutes	Clostridia	Clostridiales	Lachnospiraceae	Pseudobutyrivibrio	Pseudobutyrivibrio_ruminis_HUN009
ASV710	glycolithocholic_acid_r	0.132627	0.000530414	0.00439625	0.185136	Bacteria	Firmicutes	Clostridia	Clostridiales	Lachnospiraceae	Pseudobutyrivibrio	Pseudobutyrivibrio_ruminis_HUN009
ASV710	taurowmuricholic_acid_r	0.0461965	0.229288	0.437937	0.218457	Bacteria	Firmicutes	Clostridia	Clostridiales	Lachnospiraceae	Pseudobutyrivibrio	Pseudobutyrivibrio_ruminis_HUN009
ASV710	glycochenodeoxycholic_acid_r	0.0924951	0.0159118	0.0666309	0.203321	Bacteria	Firmicutes	Clostridia	Clostridiales	Lachnospiraceae	Pseudobutyrivibrio	Pseudobutyrivibrio_ruminis_HUN009
ASV710	sulfo_r	0.0353282	0.358012	0.573471	0.110504	Bacteria	Firmicutes	Clostridia	Clostridiales	Lachnospiraceae	Pseudobutyrivibrio	Pseudobutyrivibrio_ruminis_HUN009
ASV710	lambda_muricholic_acid_r	-0.0223869	0.560332	0.745393	-0.042466	Bacteria	Firmicutes	Clostridia	Clostridiales	Lachnospiraceae	Pseudobutyrivibrio	Pseudobutyrivibrio_ruminis_HUN009
ASV710	glycocholic_acid_r	0.1172	0.00222172	0.0141917	0.266435	Bacteria	Firmicutes	Clostridia	Clostridiales	Lachnospiraceae	Pseudobutyrivibrio	Pseudobutyrivibrio_ruminis_HUN009
ASV710	isolithocholic_acid_r	0.0201319	0.600504	0.775505	0.103096	Bacteria	Firmicutes	Clostridia	Clostridiales	Lachnospiraceae	Pseudobutyrivibrio	Pseudobutyrivibrio_ruminis_HUN009
ASV710	taurochenodeoxycholic_acid_r	0.106122	0.00564006	0.0297839	0.250903	Bacteria	Firmicutes	Clostridia	Clostridiales	Lachnospiraceae	Pseudobutyrivibrio	Pseudobutyrivibrio_ruminis_HUN009
ASV710	ursodeoxycholic_acid3sul_r	-0.00679244	0.859767	0.928679	0.0660283	Bacteria	Firmicutes	Clostridia	Clostridiales	Lachnospiraceae	Pseudobutyrivibrio	Pseudobutyrivibrio_ruminis_HUN009
ASV710	sixsevendiketolithocholic_acid_r	-0.0371325	0.333977	0.550807	-0.0832855	Bacteria	Firmicutes	Clostridia	Clostridiales	Lachnospiraceae	Pseudobutyrivibrio	Pseudobutyrivibrio_ruminis_HUN009
ASV710	twelveketochenodeoxycholic_acid_r	0.0826771	0.0312332	0.110751	0.191192	Bacteria	Firmicutes	Clostridia	Clostridiales	Lachnospiraceae	Pseudobutyrivibrio	Pseudobutyrivibrio_ruminis_HUN009
ASV710	omega_muricholic_acid_r	0.0338933	0.377882	0.591791	0.1444	Bacteria	Firmicutes	Clostridia	Clostridiales	Lachnospiraceae	Pseudobutyrivibrio	Pseudobutyrivibrio_ruminis_HUN009
ASV710	urso_r	-0.0517315	0.178168	0.374474	-0.130384	Bacteria	Firmicutes	Clostridia	Clostridiales	Lachnospiraceae	Pseudobutyrivibrio	Pseudobutyrivibrio_ruminis_HUN009
ASV710	apocholic_acid_r	0.0439428	0.252836	0.46589	0.197169	Bacteria	Firmicutes	Clostridia	Clostridiales	Lachnospiraceae	Pseudobutyrivibrio	Pseudobutyrivibrio_ruminis_HUN009
ASV710	ursodeoxycholic_acid24gluc_r	0.0281315	0.464269	0.670115	0.08309	Bacteria	Firmicutes	Clostridia	Clostridiales	Lachnospiraceae	Pseudobutyrivibrio	Pseudobutyrivibrio_ruminis_HUN009
ASV710	ursocholic_acid_r	0.00915819	0.811721	0.904656	0.00840018	Bacteria	Firmicutes	Clostridia	Clostridiales	Lachnospiraceae	Pseudobutyrivibrio	Pseudobutyrivibrio_ruminis_HUN009
ASV710	lithocholic_acid_r	0.0798933	0.0374046	0.127208	0.126993	Bacteria	Firmicutes	Clostridia	Clostridiales	Lachnospiraceae	Pseudobutyrivibrio	Pseudobutyrivibrio_ruminis_HUN009
ASV710	taurodehydrocholic_acid_r	0.014851	0.699281	0.837835	0.055752	Bacteria	Firmicutes	Clostridia	Clostridiales	Lachnospiraceae	Pseudobutyrivibrio	Pseudobutyrivibrio_ruminis_HUN009
ASV710	glycohyocholic_acid_r	0.00191612	0.960252	0.981603	-0.00636301	Bacteria	Firmicutes	Clostridia	Clostridiales	Lachnospiraceae	Pseudobutyrivibrio	Pseudobutyrivibrio_ruminis_HUN009
ASV710	isolithocholic_acid3sul_r	0.0497481	0.195414	0.396005	0.0758644	Bacteria	Firmicutes	Clostridia	Clostridiales	Lachnospiraceae	Pseudobutyrivibrio	Pseudobutyrivibrio_ruminis_HUN009
ASV710	tauroursodeoxycholic_acid3sul_r	-0.0513312	0.181554	0.379494	-0.157217	Bacteria	Firmicutes	Clostridia	Clostridiales	Lachnospiraceae	Pseudobutyrivibrio	Pseudobutyrivibrio_ruminis_HUN009
ASV710	threeoxocholic_acid_r	-0.00126293	0.973796	0.988614	-0.0312483	Bacteria	Firmicutes	Clostridia	Clostridiales	Lachnospiraceae	Pseudobutyrivibrio	Pseudobutyrivibrio_ruminis_HUN009
ASV710	glycocholic_acid3sul_r	-0.0115405	0.764044	0.877031	-0.0134768	Bacteria	Firmicutes	Clostridia	Clostridiales	Lachnospiraceae	Pseudobutyrivibrio	Pseudobutyrivibrio_ruminis_HUN009
ASV710	glyco_r	0.124026	0.00120209	0.0086538	0.21368	Bacteria	Firmicutes	Clostridia	Clostridiales	Lachnospiraceae	Pseudobutyrivibrio	Pseudobutyrivibrio_ruminis_HUN009
ASV710	hyodeoxycholic_acid_r	0.0913117	0.0173147	0.070814	0.244918	Bacteria	Firmicutes	Clostridia	Clostridiales	Lachnospiraceae	Pseudobutyrivibrio	Pseudobutyrivibrio_ruminis_HUN009
ASV710	tauroursodeoxycholic_hdc_r	0.0204034	0.595599	0.772529	0.116576	Bacteria	Firmicutes	Clostridia	Clostridiales	Lachnospiraceae	Pseudobutyrivibrio	Pseudobutyrivibrio_ruminis_HUN009
ASV710	deoxycholic_acid_r	-0.00947729	0.80529	0.900993	0.0423176	Bacteria	Firmicutes	Clostridia	Clostridiales	Lachnospiraceae	Pseudobutyrivibrio	Pseudobutyrivibrio_ruminis_HUN009
ASV710	allocholic_acid_r	0.0182584	0.634834	0.798505	0.0393175	Bacteria	Firmicutes	Clostridia	Clostridiales	Lachnospiraceae	Pseudobutyrivibrio	Pseudobutyrivibrio_ruminis_HUN009
ASV710	tauroallocholic_acid_r	-0.00444629	0.907932	0.954757	0.0386522	Bacteria	Firmicutes	Clostridia	Clostridiales	Lachnospiraceae	Pseudobutyrivibrio	Pseudobutyrivibrio_ruminis_HUN009
ASV710	glycohyodeoxycholic_acid3sul_r	0.0815676	0.0335797	0.117453	0.100917	Bacteria	Firmicutes	Clostridia	Clostridiales	Lachnospiraceae	Pseudobutyrivibrio	Pseudobutyrivibrio_ruminis_HUN009
ASV710	unconjugated_r	-0.10158	0.00807532	0.0397682	-0.00540424	Bacteria	Firmicutes	Clostridia	Clostridiales	Lachnospiraceae	Pseudobutyrivibrio	Pseudobutyrivibrio_ruminis_HUN009
ASV710	alloisolithocholic_acid_r	0.0642358	0.0944304	0.244945	0.114115	Bacteria	Firmicutes	Clostridia	Clostridiales	Lachnospiraceae	Pseudobutyrivibrio	Pseudobutyrivibrio_ruminis_HUN009
ASV710	glycoursodeoxycholic_acid3sul_r	-0.0273895	0.47614	0.681074	-0.0781285	Bacteria	Firmicutes	Clostridia	Clostridiales	Lachnospiraceae	Pseudobutyrivibrio	Pseudobutyrivibrio_ruminis_HUN009
ASV710	lithoderivatives_r	0.0758929	0.0480647	0.153391	0.0862243	Bacteria	Firmicutes	Clostridia	Clostridiales	Lachnospiraceae	Pseudobutyrivibrio	Pseudobutyrivibrio_ruminis_HUN009
ASV710	sevenketolithocholic_acid_r	0.00389432	0.91932	0.960063	0.0316937	Bacteria	Firmicutes	Clostridia	Clostridiales	Lachnospiraceae	Pseudobutyrivibrio	Pseudobutyrivibrio_ruminis_HUN009
ASV710	taurobmuricholic_acid_r	0.0848242	0.0270893	0.0996759	0.0690374	Bacteria	Firmicutes	Clostridia	Clostridiales	Lachnospiraceae	Pseudobutyrivibrio	Pseudobutyrivibrio_ruminis_HUN009
ASV710	ursodeoxycholic_acid_r	-0.0216866	0.572668	0.755296	-0.0654344	Bacteria	Firmicutes	Clostridia	Clostridiales	Lachnospiraceae	Pseudobutyrivibrio	Pseudobutyrivibrio_ruminis_HUN009
ASV710	tauroamuricholic_acid_r	0.00387392	0.919741	0.960132	0.0752524	Bacteria	Firmicutes	Clostridia	Clostridiales	Lachnospiraceae	Pseudobutyrivibrio	Pseudobutyrivibrio_ruminis_HUN009
ASV710	norursodeoxycholic_acid_r	0.042778	0.265644	0.478633	0.176096	Bacteria	Firmicutes	Clostridia	Clostridiales	Lachnospiraceae	Pseudobutyrivibrio	Pseudobutyrivibrio_ruminis_HUN009
ASV710	deoxycholic_acid3gluc_r	-0.0261955	0.495586	0.696285	-0.0877324	Bacteria	Firmicutes	Clostridia	Clostridiales	Lachnospiraceae	Pseudobutyrivibrio	Pseudobutyrivibrio_ruminis_HUN009
ASV710	tauro_r	0.0800292	0.0370808	0.126426	0.178954	Bacteria	Firmicutes	Clostridia	Clostridiales	Lachnospiraceae	Pseudobutyrivibrio	Pseudobutyrivibrio_ruminis_HUN009
ASV719	glycolithocholic_acid3sul_r	-0.0072312	0.850811	0.92386	0.00462416	Bacteria	Proteobacteria	Betaproteobacteria	Burkholderiales	Oxalobacteraceae	Oxalobacter	Oxalobacter_formigenes_HOxBLS
ASV719	betamuricholic_acid_r	-0.0213191	0.579192	0.76019	-0.0106729	Bacteria	Proteobacteria	Betaproteobacteria	Burkholderiales	Oxalobacteraceae	Oxalobacter	Oxalobacter_formigenes_HOxBLS
ASV719	sumprimarysecondarymain_r	-0.06086	0.1131	0.276557	-0.0128904	Bacteria	Proteobacteria	Betaproteobacteria	Burkholderiales	Oxalobacteraceae	Oxalobacter	Oxalobacter_formigenes_HOxBLS
ASV719	norcholic_acid_r	-0.102035	0.00779437	0.0387377	-0.172431	Bacteria	Proteobacteria	Betaproteobacteria	Burkholderiales	Oxalobacteraceae	Oxalobacter	Oxalobacter_formigenes_HOxBLS
ASV719	sevenketodeoxycholic_acid_r	-0.11085	0.00382693	0.0219219	-0.237099	Bacteria	Proteobacteria	Betaproteobacteria	Burkholderiales	Oxalobacteraceae	Oxalobacter	Oxalobacter_formigenes_HOxBLS
ASV719	dehydrolithocholic_acid_r	0.165516	1.45795e-05	0.000212175	0.200733	Bacteria	Proteobacteria	Betaproteobacteria	Burkholderiales	Oxalobacteraceae	Oxalobacter	Oxalobacter_formigenes_HOxBLS
ASV719	taurodeoxycholic_acid_r	-0.0191697	0.618032	0.786524	-0.0105974	Bacteria	Proteobacteria	Betaproteobacteria	Burkholderiales	Oxalobacteraceae	Oxalobacter	Oxalobacter_formigenes_HOxBLS
ASV719	lithocholic_acid3sul_r	0.0299196	0.43635	0.64622	0.0442659	Bacteria	Proteobacteria	Betaproteobacteria	Burkholderiales	Oxalobacteraceae	Oxalobacter	Oxalobacter_formigenes_HOxBLS
ASV719	glycocholic_acid_r	0.0111527	0.77175	0.881043	0.0169086	Bacteria	Proteobacteria	Betaproteobacteria	Burkholderiales	Oxalobacteraceae	Oxalobacter	Oxalobacter_formigenes_HOxBLS
ASV719	ursodeoxycholic_acid3gluc_r	0.0272896	0.47775	0.682404	0.00645884	Bacteria	Proteobacteria	Betaproteobacteria	Burkholderiales	Oxalobacteraceae	Oxalobacter	Oxalobacter_formigenes_HOxBLS
ASV719	sulfo_r	-0.100976	0.00846168	0.0412946	-0.118485	Bacteria	Proteobacteria	Betaproteobacteria	Burkholderiales	Oxalobacteraceae	Oxalobacter	Oxalobacter_formigenes_HOxBLS
ASV719	taurohyocholic_acid_r	-0.0140395	0.714977	0.847803	-0.0690559	Bacteria	Proteobacteria	Betaproteobacteria	Burkholderiales	Oxalobacteraceae	Oxalobacter	Oxalobacter_formigenes_HOxBLS
ASV719	glycodeoxycholic_acid3sul_r	-0.115625	0.00254884	0.0157717	-0.179802	Bacteria	Proteobacteria	Betaproteobacteria	Burkholderiales	Oxalobacteraceae	Oxalobacter	Oxalobacter_formigenes_HOxBLS
ASV719	dioxolithocholic_acid_r	0.0198872	0.60494	0.778047	0.00223358	Bacteria	Proteobacteria	Betaproteobacteria	Burkholderiales	Oxalobacteraceae	Oxalobacter	Oxalobacter_formigenes_HOxBLS
ASV719	glycoallocholic_acid3sul_r	-0.0160313	0.676682	0.824908	-0.0191963	Bacteria	Proteobacteria	Betaproteobacteria	Burkholderiales	Oxalobacteraceae	Oxalobacter	Oxalobacter_formigenes_HOxBLS
ASV719	taurochenodeoxycholic_acid3sul_r	0.0210109	0.584691	0.763904	0.0150859	Bacteria	Proteobacteria	Betaproteobacteria	Burkholderiales	Oxalobacteraceae	Oxalobacter	Oxalobacter_formigenes_HOxBLS
ASV719	twelveketolithocholic_acid_r	0.0186672	0.627274	0.793871	0.0533298	Bacteria	Proteobacteria	Betaproteobacteria	Burkholderiales	Oxalobacteraceae	Oxalobacter	Oxalobacter_formigenes_HOxBLS
ASV719	alpha_muricholic_acid_r	-0.0646372	0.0923849	0.241806	-0.0453015	Bacteria	Proteobacteria	Betaproteobacteria	Burkholderiales	Oxalobacteraceae	Oxalobacter	Oxalobacter_formigenes_HOxBLS
ASV719	lithocholic_acid24gluc_r	-0.0455286	0.236098	0.446214	-0.0437559	Bacteria	Proteobacteria	Betaproteobacteria	Burkholderiales	Oxalobacteraceae	Oxalobacter	Oxalobacter_formigenes_HOxBLS
ASV719	nordeoxycholic_acid_r	0.109905	0.00414013	0.0232974	0.250313	Bacteria	Proteobacteria	Betaproteobacteria	Burkholderiales	Oxalobacteraceae	Oxalobacter	Oxalobacter_formigenes_HOxBLS
ASV719	chenodeoxycholic_acid3sul_r	-0.0560159	0.144814	0.326118	-0.0610499	Bacteria	Proteobacteria	Betaproteobacteria	Burkholderiales	Oxalobacteraceae	Oxalobacter	Oxalobacter_formigenes_HOxBLS
ASV719	taurodeoxycholic_acid3sul_r	-0.0200024	0.60285	0.776602	-0.0974215	Bacteria	Proteobacteria	Betaproteobacteria	Burkholderiales	Oxalobacteraceae	Oxalobacter	Oxalobacter_formigenes_HOxBLS
ASV719	allocholic_acid_r	-0.138693	0.000289098	0.00267821	-0.15759	Bacteria	Proteobacteria	Betaproteobacteria	Burkholderiales	Oxalobacteraceae	Oxalobacter	Oxalobacter_formigenes_HOxBLS
ASV719	cholic_acid3sul_r	0.00222224	0.953908	0.978039	0.00855402	Bacteria	Proteobacteria	Betaproteobacteria	Burkholderiales	Oxalobacteraceae	Oxalobacter	Oxalobacter_formigenes_HOxBLS
ASV719	murocholic_acid_r	0.0922827	0.016156	0.0673318	0.061253	Bacteria	Proteobacteria	Betaproteobacteria	Burkholderiales	Oxalobacteraceae	Oxalobacter	Oxalobacter_formigenes_HOxBLS
ASV719	allocholic_acid3sul_r	-0.0389141	0.311287	0.529492	-0.305156	Bacteria	Proteobacteria	Betaproteobacteria	Burkholderiales	Oxalobacteraceae	Oxalobacter	Oxalobacter_formigenes_HOxBLS
ASV719	secondarymain_r	0.0781092	0.0418812	0.138655	0.0306602	Bacteria	Proteobacteria	Betaproteobacteria	Burkholderiales	Oxalobacteraceae	Oxalobacter	Oxalobacter_formigenes_HOxBLS
ASV719	isodeoxycholic_acid_r	0.0701456	0.0677432	0.194415	0.0940676	Bacteria	Proteobacteria	Betaproteobacteria	Burkholderiales	Oxalobacteraceae	Oxalobacter	Oxalobacter_formigenes_HOxBLS
ASV719	taurowmuricholic_acid_r	-0.0980806	0.0105517	0.04875	-0.197919	Bacteria	Proteobacteria	Betaproteobacteria	Burkholderiales	Oxalobacteraceae	Oxalobacter	Oxalobacter_formigenes_HOxBLS
ASV719	glycochenodeoxycholic_acid_r	-0.0551551	0.1511	0.334878	-0.0652463	Bacteria	Proteobacteria	Betaproteobacteria	Burkholderiales	Oxalobacteraceae	Oxalobacter	Oxalobacter_formigenes_HOxBLS
ASV719	dehydrocholic_acid_r	-0.0884425	0.0211737	0.0826354	-0.131988	Bacteria	Proteobacteria	Betaproteobacteria	Burkholderiales	Oxalobacteraceae	Oxalobacter	Oxalobacter_formigenes_HOxBLS
ASV719	taurolithocholic_acid_r	0.0138846	0.717988	0.849192	0.021164	Bacteria	Proteobacteria	Betaproteobacteria	Burkholderiales	Oxalobacteraceae	Oxalobacter	Oxalobacter_formigenes_HOxBLS
ASV719	chenodeoxycholic_acid_r	-0.182546	1.68256e-06	3.27463e-05	-0.301371	Bacteria	Proteobacteria	Betaproteobacteria	Burkholderiales	Oxalobacteraceae	Oxalobacter	Oxalobacter_formigenes_HOxBLS
ASV719	isolithocholic_acid_r	0.100158	0.00901103	0.0433097	0.0990648	Bacteria	Proteobacteria	Betaproteobacteria	Burkholderiales	Oxalobacteraceae	Oxalobacter	Oxalobacter_formigenes_HOxBLS
ASV719	glycohyodeoxycholic_acid_r	0.0518736	0.176977	0.372617	0.0496203	Bacteria	Proteobacteria	Betaproteobacteria	Burkholderiales	Oxalobacteraceae	Oxalobacter	Oxalobacter_formigenes_HOxBLS
ASV719	sixsevendiketolithocholic_acid_r	0.0429835	0.263353	0.476504	0.122277	Bacteria	Proteobacteria	Betaproteobacteria	Burkholderiales	Oxalobacteraceae	Oxalobacter	Oxalobacter_formigenes_HOxBLS
ASV719	glycoallocholic_acid_r	-0.0632982	0.0993496	0.253009	-0.184339	Bacteria	Proteobacteria	Betaproteobacteria	Burkholderiales	Oxalobacteraceae	Oxalobacter	Oxalobacter_formigenes_HOxBLS
ASV719	glycodeoxycholic_acid_r	0.00268478	0.944329	0.974318	0.00656834	Bacteria	Proteobacteria	Betaproteobacteria	Burkholderiales	Oxalobacteraceae	Oxalobacter	Oxalobacter_formigenes_HOxBLS
ASV719	omega_muricholic_acid_r	-0.0906829	0.0181033	0.0731142	-0.14452	Bacteria	Proteobacteria	Betaproteobacteria	Burkholderiales	Oxalobacteraceae	Oxalobacter	Oxalobacter_formigenes_HOxBLS
ASV719	deoxycholic_acid_r	-0.0152068	0.69244	0.833585	-0.00532722	Bacteria	Proteobacteria	Betaproteobacteria	Burkholderiales	Oxalobacteraceae	Oxalobacter	Oxalobacter_formigenes_HOxBLS
ASV719	glycolithocholic_acid_r	0.0939929	0.0142799	0.0615856	0.0737217	Bacteria	Proteobacteria	Betaproteobacteria	Burkholderiales	Oxalobacteraceae	Oxalobacter	Oxalobacter_formigenes_HOxBLS
ASV719	taurolithocholic_acid3sul_r	0.0510702	0.183787	0.382043	0.172128	Bacteria	Proteobacteria	Betaproteobacteria	Burkholderiales	Oxalobacteraceae	Oxalobacter	Oxalobacter_formigenes_HOxBLS
ASV719	apocholic_acid_r	-0.0502845	0.190633	0.390614	-0.369977	Bacteria	Proteobacteria	Betaproteobacteria	Burkholderiales	Oxalobacteraceae	Oxalobacter	Oxalobacter_formigenes_HOxBLS
ASV719	lithocholic_acid_r	0.103841	0.00676515	0.0346858	0.0541525	Bacteria	Proteobacteria	Betaproteobacteria	Burkholderiales	Oxalobacteraceae	Oxalobacter	Oxalobacter_formigenes_HOxBLS
ASV719	glycoursodeoxycholic_acid_r	-0.100119	0.00903773	0.0433362	-0.136695	Bacteria	Proteobacteria	Betaproteobacteria	Burkholderiales	Oxalobacteraceae	Oxalobacter	Oxalobacter_formigenes_HOxBLS
ASV719	glycohyocholic_acid_r	-0.0375484	0.328587	0.545414	-0.0794001	Bacteria	Proteobacteria	Betaproteobacteria	Burkholderiales	Oxalobacteraceae	Oxalobacter	Oxalobacter_formigenes_HOxBLS
ASV719	sevenketolithocholic_acid_r	-0.14592	0.000135766	0.00144047	-0.226699	Bacteria	Proteobacteria	Betaproteobacteria	Burkholderiales	Oxalobacteraceae	Oxalobacter	Oxalobacter_formigenes_HOxBLS
ASV719	taurochenodeoxycholic_acid_r	0.0186052	0.628418	0.794627	0.0290509	Bacteria	Proteobacteria	Betaproteobacteria	Burkholderiales	Oxalobacteraceae	Oxalobacter	Oxalobacter_formigenes_HOxBLS
ASV719	ursodeoxycholic_acid3sul_r	-0.125288	0.00106946	0.00785104	-0.197909	Bacteria	Proteobacteria	Betaproteobacteria	Burkholderiales	Oxalobacteraceae	Oxalobacter	Oxalobacter_formigenes_HOxBLS
ASV719	chenodeoxycholic_acid24gluc_r	-0.0703083	0.0671068	0.193136	-0.115803	Bacteria	Proteobacteria	Betaproteobacteria	Burkholderiales	Oxalobacteraceae	Oxalobacter	Oxalobacter_formigenes_HOxBLS
ASV719	twelveketochenodeoxycholic_acid_r	0.0458414	0.232891	0.442164	0.0369391	Bacteria	Proteobacteria	Betaproteobacteria	Burkholderiales	Oxalobacteraceae	Oxalobacter	Oxalobacter_formigenes_HOxBLS
ASV719	deoxycholic_acid3sul_r	0.0111388	0.772027	0.881043	0.0259093	Bacteria	Proteobacteria	Betaproteobacteria	Burkholderiales	Oxalobacteraceae	Oxalobacter	Oxalobacter_formigenes_HOxBLS
ASV719	hyodeoxycholic_acid_r	0.10695	0.00527514	0.0282449	0.11021	Bacteria	Proteobacteria	Betaproteobacteria	Burkholderiales	Oxalobacteraceae	Oxalobacter	Oxalobacter_formigenes_HOxBLS
ASV719	urso_r	-0.0884327	0.0211881	0.082645	-0.114825	Bacteria	Proteobacteria	Betaproteobacteria	Burkholderiales	Oxalobacteraceae	Oxalobacter	Oxalobacter_formigenes_HOxBLS
ASV719	chenodeoxycholic_acid3gluc_r	-0.0750674	0.0505556	0.159147	-0.0670746	Bacteria	Proteobacteria	Betaproteobacteria	Burkholderiales	Oxalobacteraceae	Oxalobacter	Oxalobacter_formigenes_HOxBLS
ASV719	glycochenodeoxycholic_acid3sul_r	-0.0984416	0.0102682	0.0476576	-0.14364	Bacteria	Proteobacteria	Betaproteobacteria	Burkholderiales	Oxalobacteraceae	Oxalobacter	Oxalobacter_formigenes_HOxBLS
ASV719	glycohyodeoxycholic_acid3sul_r	0.0798511	0.0375055	0.127521	0.0726725	Bacteria	Proteobacteria	Betaproteobacteria	Burkholderiales	Oxalobacteraceae	Oxalobacter	Oxalobacter_formigenes_HOxBLS
ASV719	gluco_r	0.0159838	0.677586	0.825135	-0.0948579	Bacteria	Proteobacteria	Betaproteobacteria	Burkholderiales	Oxalobacteraceae	Oxalobacter	Oxalobacter_formigenes_HOxBLS
ASV719	deoxycholic_acid24gluc_r	-0.00781327	0.838961	0.917854	-0.0289627	Bacteria	Proteobacteria	Betaproteobacteria	Burkholderiales	Oxalobacteraceae	Oxalobacter	Oxalobacter_formigenes_HOxBLS
ASV719	isolithocholic_acid3sul_r	-0.164793	1.59071e-05	0.000229436	-0.258568	Bacteria	Proteobacteria	Betaproteobacteria	Burkholderiales	Oxalobacteraceae	Oxalobacter	Oxalobacter_formigenes_HOxBLS
ASV719	tauroursodeoxycholic_acid3sul_r	0.0168595	0.660995	0.81615	-0.100324	Bacteria	Proteobacteria	Betaproteobacteria	Burkholderiales	Oxalobacteraceae	Oxalobacter	Oxalobacter_formigenes_HOxBLS
ASV719	ursodeoxycholic_acid_r	-0.0939822	0.014291	0.0615856	-0.0980338	Bacteria	Proteobacteria	Betaproteobacteria	Burkholderiales	Oxalobacteraceae	Oxalobacter	Oxalobacter_formigenes_HOxBLS
ASV719	tauro_r	-0.0137413	0.720776	0.850338	-0.0132714	Bacteria	Proteobacteria	Betaproteobacteria	Burkholderiales	Oxalobacteraceae	Oxalobacter	Oxalobacter_formigenes_HOxBLS
ASV719	glyco_r	-0.0381936	0.320338	0.538036	-0.0316867	Bacteria	Proteobacteria	Betaproteobacteria	Burkholderiales	Oxalobacteraceae	Oxalobacter	Oxalobacter_formigenes_HOxBLS
ASV719	deoxycholic_acid3gluc_r	0.00106544	0.977892	0.990849	-0.0983496	Bacteria	Proteobacteria	Betaproteobacteria	Burkholderiales	Oxalobacteraceae	Oxalobacter	Oxalobacter_formigenes_HOxBLS
ASV719	ursodeoxycholic_acid24gluc_r	-0.0120614	0.753731	0.870733	-0.0405487	Bacteria	Proteobacteria	Betaproteobacteria	Burkholderiales	Oxalobacteraceae	Oxalobacter	Oxalobacter_formigenes_HOxBLS
ASV719	cholic_acid_r	-0.156745	4.09156e-05	0.000515003	-0.277302	Bacteria	Proteobacteria	Betaproteobacteria	Burkholderiales	Oxalobacteraceae	Oxalobacter	Oxalobacter_formigenes_HOxBLS
ASV719	taurodehydrocholic_acid_r	0.111342	0.00367255	0.021264	0.1378	Bacteria	Proteobacteria	Betaproteobacteria	Burkholderiales	Oxalobacteraceae	Oxalobacter	Oxalobacter_formigenes_HOxBLS
ASV719	conjugated_r	-0.0349249	0.36353	0.578876	-0.0272988	Bacteria	Proteobacteria	Betaproteobacteria	Burkholderiales	Oxalobacteraceae	Oxalobacter	Oxalobacter_formigenes_HOxBLS
ASV719	lithoderivatives_r	0.148466	0.000103142	0.00113496	0.076268	Bacteria	Proteobacteria	Betaproteobacteria	Burkholderiales	Oxalobacteraceae	Oxalobacter	Oxalobacter_formigenes_HOxBLS
ASV719	alloisolithocholic_acid_r	0.181897	1.83392e-06	3.52268e-05	0.271683	Bacteria	Proteobacteria	Betaproteobacteria	Burkholderiales	Oxalobacteraceae	Oxalobacter	Oxalobacter_formigenes_HOxBLS
ASV719	threeoxocholic_acid_r	-0.141274	0.00022161	0.00214236	-0.258842	Bacteria	Proteobacteria	Betaproteobacteria	Burkholderiales	Oxalobacteraceae	Oxalobacter	Oxalobacter_formigenes_HOxBLS
ASV719	primarymain_r	-0.16714	1.19729e-05	0.000180059	-0.213914	Bacteria	Proteobacteria	Betaproteobacteria	Burkholderiales	Oxalobacteraceae	Oxalobacter	Oxalobacter_formigenes_HOxBLS
ASV719	glycoursodeoxycholic_acid3sul_r	-0.146567	0.000126655	0.00135623	-0.174916	Bacteria	Proteobacteria	Betaproteobacteria	Burkholderiales	Oxalobacteraceae	Oxalobacter	Oxalobacter_formigenes_HOxBLS
ASV719	norursodeoxycholic_acid_r	-0.0248183	0.51853	0.714581	-0.119051	Bacteria	Proteobacteria	Betaproteobacteria	Burkholderiales	Oxalobacteraceae	Oxalobacter	Oxalobacter_formigenes_HOxBLS
ASV719	tauroamuricholic_acid_r	-0.059565	0.120988	0.289259	-0.1474	Bacteria	Proteobacteria	Betaproteobacteria	Burkholderiales	Oxalobacteraceae	Oxalobacter	Oxalobacter_formigenes_HOxBLS
ASV719	taurobmuricholic_acid_r	-0.00652925	0.865148	0.932131	0.00177651	Bacteria	Proteobacteria	Betaproteobacteria	Burkholderiales	Oxalobacteraceae	Oxalobacter	Oxalobacter_formigenes_HOxBLS
ASV719	tauroallocholic_acid_r	-0.0878223	0.0220998	0.0854176	-0.232054	Bacteria	Proteobacteria	Betaproteobacteria	Burkholderiales	Oxalobacteraceae	Oxalobacter	Oxalobacter_formigenes_HOxBLS
ASV719	ursocholic_acid_r	-0.189735	6.35071e-07	1.37828e-05	-0.325911	Bacteria	Proteobacteria	Betaproteobacteria	Burkholderiales	Oxalobacteraceae	Oxalobacter	Oxalobacter_formigenes_HOxBLS
ASV719	unconjugated_r	0.0732926	0.0562776	0.171393	0.000540518	Bacteria	Proteobacteria	Betaproteobacteria	Burkholderiales	Oxalobacteraceae	Oxalobacter	Oxalobacter_formigenes_HOxBLS
ASV719	taurocholic_acid_r	0.0270853	0.481054	0.685011	0.0534731	Bacteria	Proteobacteria	Betaproteobacteria	Burkholderiales	Oxalobacteraceae	Oxalobacter	Oxalobacter_formigenes_HOxBLS
ASV719	glycocholic_acid3sul_r	-0.0726392	0.0585153	0.175708	-0.112972	Bacteria	Proteobacteria	Betaproteobacteria	Burkholderiales	Oxalobacteraceae	Oxalobacter	Oxalobacter_formigenes_HOxBLS
ASV719	lambda_muricholic_acid_r	-0.184463	1.30226e-06	2.60967e-05	-0.369251	Bacteria	Proteobacteria	Betaproteobacteria	Burkholderiales	Oxalobacteraceae	Oxalobacter	Oxalobacter_formigenes_HOxBLS
ASV719	tauroursodeoxycholic_hdc_r	-0.10131	0.00824601	0.0404369	-0.139844	Bacteria	Proteobacteria	Betaproteobacteria	Burkholderiales	Oxalobacteraceae	Oxalobacter	Oxalobacter_formigenes_HOxBLS
ASV73	ursocholic_acid_r	-0.00715772	0.85231	0.924581	-0.0405242	Bacteria	Firmicutes	Erysipelotrichia	Erysipelotrichales	Erysipelotrichaceae	Holdemanella	Unassigned
ASV73	glycolithocholic_acid3sul_r	-0.0186641	0.627331	0.793871	3.74261e-05	Bacteria	Firmicutes	Erysipelotrichia	Erysipelotrichales	Erysipelotrichaceae	Holdemanella	Unassigned
ASV73	ursodeoxycholic_acid24gluc_r	-0.0370494	0.335061	0.55201	-0.0219443	Bacteria	Firmicutes	Erysipelotrichia	Erysipelotrichales	Erysipelotrichaceae	Holdemanella	Unassigned
ASV73	glycoallocholic_acid_r	-0.0168898	0.660423	0.815568	-0.0593766	Bacteria	Firmicutes	Erysipelotrichia	Erysipelotrichales	Erysipelotrichaceae	Holdemanella	Unassigned
ASV73	apocholic_acid_r	0.0877947	0.0221419	0.0855287	0.0958573	Bacteria	Firmicutes	Erysipelotrichia	Erysipelotrichales	Erysipelotrichaceae	Holdemanella	Unassigned
ASV73	norcholic_acid_r	0.0192728	0.616142	0.785229	-0.0044321	Bacteria	Firmicutes	Erysipelotrichia	Erysipelotrichales	Erysipelotrichaceae	Holdemanella	Unassigned
ASV73	lithocholic_acid24gluc_r	-0.0189328	0.622381	0.789703	-0.00392005	Bacteria	Firmicutes	Erysipelotrichia	Erysipelotrichales	Erysipelotrichaceae	Holdemanella	Unassigned
ASV73	glycochenodeoxycholic_acid3sul_r	-0.0390411	0.309709	0.528205	-0.0382097	Bacteria	Firmicutes	Erysipelotrichia	Erysipelotrichales	Erysipelotrichaceae	Holdemanella	Unassigned
ASV73	glycoursodeoxycholic_acid_r	-0.0330095	0.390452	0.602399	-0.0347447	Bacteria	Firmicutes	Erysipelotrichia	Erysipelotrichales	Erysipelotrichaceae	Holdemanella	Unassigned
ASV73	allocholic_acid3sul_r	-0.115211	0.00264183	0.0162602	-0.211056	Bacteria	Firmicutes	Erysipelotrichia	Erysipelotrichales	Erysipelotrichaceae	Holdemanella	Unassigned
ASV73	murocholic_acid_r	0.0680989	0.0761816	0.210473	0.0473608	Bacteria	Firmicutes	Erysipelotrichia	Erysipelotrichales	Erysipelotrichaceae	Holdemanella	Unassigned
ASV73	glycocholic_acid_r	-0.0599623	0.118523	0.285581	-0.0355136	Bacteria	Firmicutes	Erysipelotrichia	Erysipelotrichales	Erysipelotrichaceae	Holdemanella	Unassigned
ASV73	glycolithocholic_acid_r	0.0521934	0.174319	0.368633	0.0606699	Bacteria	Firmicutes	Erysipelotrichia	Erysipelotrichales	Erysipelotrichaceae	Holdemanella	Unassigned
ASV73	betamuricholic_acid_r	0.0462344	0.228905	0.437404	-0.00850536	Bacteria	Firmicutes	Erysipelotrichia	Erysipelotrichales	Erysipelotrichaceae	Holdemanella	Unassigned
ASV73	sevenketodeoxycholic_acid_r	-0.00444601	0.907938	0.954757	-0.0361176	Bacteria	Firmicutes	Erysipelotrichia	Erysipelotrichales	Erysipelotrichaceae	Holdemanella	Unassigned
ASV73	chenodeoxycholic_acid24gluc_r	-0.0325768	0.396698	0.608387	-0.0251988	Bacteria	Firmicutes	Erysipelotrichia	Erysipelotrichales	Erysipelotrichaceae	Holdemanella	Unassigned
ASV73	chenodeoxycholic_acid3sul_r	-0.0749233	0.0510012	0.160022	-0.0842215	Bacteria	Firmicutes	Erysipelotrichia	Erysipelotrichales	Erysipelotrichaceae	Holdemanella	Unassigned
ASV73	omega_muricholic_acid_r	-0.0145614	0.704868	0.841805	-0.0101803	Bacteria	Firmicutes	Erysipelotrichia	Erysipelotrichales	Erysipelotrichaceae	Holdemanella	Unassigned
ASV73	urso_r	0.040059	0.297255	0.514916	0.0490362	Bacteria	Firmicutes	Erysipelotrichia	Erysipelotrichales	Erysipelotrichaceae	Holdemanella	Unassigned
ASV73	allocholic_acid_r	0.00473693	0.901944	0.951884	-0.0162135	Bacteria	Firmicutes	Erysipelotrichia	Erysipelotrichales	Erysipelotrichaceae	Holdemanella	Unassigned
ASV73	deoxycholic_acid3sul_r	-0.0688441	0.073015	0.204301	-0.0982126	Bacteria	Firmicutes	Erysipelotrichia	Erysipelotrichales	Erysipelotrichaceae	Holdemanella	Unassigned
ASV73	chenodeoxycholic_acid3gluc_r	0.0426771	0.266775	0.48007	0.00994694	Bacteria	Firmicutes	Erysipelotrichia	Erysipelotrichales	Erysipelotrichaceae	Holdemanella	Unassigned
ASV73	taurochenodeoxycholic_acid3sul_r	-0.0819724	0.0327066	0.115019	-0.0889299	Bacteria	Firmicutes	Erysipelotrichia	Erysipelotrichales	Erysipelotrichaceae	Holdemanella	Unassigned
ASV73	glycodeoxycholic_acid_r	0.0297667	0.438699	0.647946	0.0520691	Bacteria	Firmicutes	Erysipelotrichia	Erysipelotrichales	Erysipelotrichaceae	Holdemanella	Unassigned
ASV73	deoxycholic_acid_r	-0.0313611	0.414562	0.625534	0.0392762	Bacteria	Firmicutes	Erysipelotrichia	Erysipelotrichales	Erysipelotrichaceae	Holdemanella	Unassigned
ASV73	sulfo_r	-0.0908826	0.0178495	0.0722717	-0.0761546	Bacteria	Firmicutes	Erysipelotrichia	Erysipelotrichales	Erysipelotrichaceae	Holdemanella	Unassigned
ASV73	alpha_muricholic_acid_r	-0.0338603	0.378348	0.592174	0.00219821	Bacteria	Firmicutes	Erysipelotrichia	Erysipelotrichales	Erysipelotrichaceae	Holdemanella	Unassigned
ASV73	taurolithocholic_acid3sul_r	-0.0172674	0.653321	0.810829	-0.0103314	Bacteria	Firmicutes	Erysipelotrichia	Erysipelotrichales	Erysipelotrichaceae	Holdemanella	Unassigned
ASV73	twelveketolithocholic_acid_r	0.0473221	0.218129	0.4241	0.0394608	Bacteria	Firmicutes	Erysipelotrichia	Erysipelotrichales	Erysipelotrichaceae	Holdemanella	Unassigned
ASV73	isolithocholic_acid3sul_r	0.0365197	0.34202	0.558125	0.0242524	Bacteria	Firmicutes	Erysipelotrichia	Erysipelotrichales	Erysipelotrichaceae	Holdemanella	Unassigned
ASV73	taurocholic_acid_r	-0.0700944	0.0679445	0.194649	-0.0635265	Bacteria	Firmicutes	Erysipelotrichia	Erysipelotrichales	Erysipelotrichaceae	Holdemanella	Unassigned
ASV73	hyodeoxycholic_acid_r	-0.0193201	0.615277	0.784697	0.04327	Bacteria	Firmicutes	Erysipelotrichia	Erysipelotrichales	Erysipelotrichaceae	Holdemanella	Unassigned
ASV73	taurobmuricholic_acid_r	0.0730618	0.0570597	0.172907	0.00825868	Bacteria	Firmicutes	Erysipelotrichia	Erysipelotrichales	Erysipelotrichaceae	Holdemanella	Unassigned
ASV73	unconjugated_r	0.0282287	0.462727	0.668901	0.000496117	Bacteria	Firmicutes	Erysipelotrichia	Erysipelotrichales	Erysipelotrichaceae	Holdemanella	Unassigned
ASV73	isodeoxycholic_acid_r	-0.0829186	0.0307415	0.10927	-0.0807447	Bacteria	Firmicutes	Erysipelotrichia	Erysipelotrichales	Erysipelotrichaceae	Holdemanella	Unassigned
ASV73	lithocholic_acid_r	0.0251342	0.513218	0.710469	0.0723711	Bacteria	Firmicutes	Erysipelotrichia	Erysipelotrichales	Erysipelotrichaceae	Holdemanella	Unassigned
ASV73	glycochenodeoxycholic_acid_r	-0.0205811	0.592399	0.769783	-0.0229302	Bacteria	Firmicutes	Erysipelotrichia	Erysipelotrichales	Erysipelotrichaceae	Holdemanella	Unassigned
ASV73	lambda_muricholic_acid_r	0.0101096	0.792587	0.893713	-0.0235614	Bacteria	Firmicutes	Erysipelotrichia	Erysipelotrichales	Erysipelotrichaceae	Holdemanella	Unassigned
ASV73	sumprimarysecondarymain_r	0.00988692	0.797054	0.895795	0.00477376	Bacteria	Firmicutes	Erysipelotrichia	Erysipelotrichales	Erysipelotrichaceae	Holdemanella	Unassigned
ASV73	isolithocholic_acid_r	0.0457331	0.233998	0.443619	0.0861587	Bacteria	Firmicutes	Erysipelotrichia	Erysipelotrichales	Erysipelotrichaceae	Holdemanella	Unassigned
ASV73	taurochenodeoxycholic_acid_r	-0.0462345	0.228905	0.437404	-0.0438553	Bacteria	Firmicutes	Erysipelotrichia	Erysipelotrichales	Erysipelotrichaceae	Holdemanella	Unassigned
ASV73	chenodeoxycholic_acid_r	0.0406342	0.290367	0.507276	0.0126111	Bacteria	Firmicutes	Erysipelotrichia	Erysipelotrichales	Erysipelotrichaceae	Holdemanella	Unassigned
ASV73	glycocholic_acid3sul_r	-0.0400651	0.297182	0.514916	-0.0780119	Bacteria	Firmicutes	Erysipelotrichia	Erysipelotrichales	Erysipelotrichaceae	Holdemanella	Unassigned
ASV73	glycohyodeoxycholic_acid_r	-0.0513205	0.181645	0.379585	-0.0227866	Bacteria	Firmicutes	Erysipelotrichia	Erysipelotrichales	Erysipelotrichaceae	Holdemanella	Unassigned
ASV73	ursodeoxycholic_acid_r	0.0362428	0.345695	0.561789	0.00553879	Bacteria	Firmicutes	Erysipelotrichia	Erysipelotrichales	Erysipelotrichaceae	Holdemanella	Unassigned
ASV73	tauro_r	-0.0778707	0.0425125	0.140341	-0.0578143	Bacteria	Firmicutes	Erysipelotrichia	Erysipelotrichales	Erysipelotrichaceae	Holdemanella	Unassigned
ASV73	primarymain_r	0.0210671	0.583686	0.763184	-0.00566156	Bacteria	Firmicutes	Erysipelotrichia	Erysipelotrichales	Erysipelotrichaceae	Holdemanella	Unassigned
ASV73	glycohyodeoxycholic_acid3sul_r	-0.105043	0.0061495	0.0320547	-0.0720921	Bacteria	Firmicutes	Erysipelotrichia	Erysipelotrichales	Erysipelotrichaceae	Holdemanella	Unassigned
ASV73	cholic_acid3sul_r	-0.0463506	0.227736	0.436053	-0.125264	Bacteria	Firmicutes	Erysipelotrichia	Erysipelotrichales	Erysipelotrichaceae	Holdemanella	Unassigned
ASV73	deoxycholic_acid24gluc_r	-0.025298	0.510475	0.708729	-0.0160857	Bacteria	Firmicutes	Erysipelotrichia	Erysipelotrichales	Erysipelotrichaceae	Holdemanella	Unassigned
ASV73	ursodeoxycholic_acid3gluc_r	-0.0324355	0.39875	0.610264	-0.00159024	Bacteria	Firmicutes	Erysipelotrichia	Erysipelotrichales	Erysipelotrichaceae	Holdemanella	Unassigned
ASV73	tauroallocholic_acid_r	0.0332523	0.386974	0.5992	0.00277406	Bacteria	Firmicutes	Erysipelotrichia	Erysipelotrichales	Erysipelotrichaceae	Holdemanella	Unassigned
ASV73	taurodeoxycholic_acid_r	-0.0167115	0.663788	0.817908	0.0246391	Bacteria	Firmicutes	Erysipelotrichia	Erysipelotrichales	Erysipelotrichaceae	Holdemanella	Unassigned
ASV73	lithoderivatives_r	0.0496542	0.196259	0.397023	0.0373587	Bacteria	Firmicutes	Erysipelotrichia	Erysipelotrichales	Erysipelotrichaceae	Holdemanella	Unassigned
ASV73	nordeoxycholic_acid_r	0.000145568	0.996979	0.998608	0.116592	Bacteria	Firmicutes	Erysipelotrichia	Erysipelotrichales	Erysipelotrichaceae	Holdemanella	Unassigned
ASV73	ursodeoxycholic_acid3sul_r	-0.0222743	0.562307	0.747039	-0.0385561	Bacteria	Firmicutes	Erysipelotrichia	Erysipelotrichales	Erysipelotrichaceae	Holdemanella	Unassigned
ASV73	tauroamuricholic_acid_r	-0.00781632	0.838899	0.917854	-0.0021333	Bacteria	Firmicutes	Erysipelotrichia	Erysipelotrichales	Erysipelotrichaceae	Holdemanella	Unassigned
ASV73	lithocholic_acid3sul_r	-0.0848492	0.0270439	0.0995539	-0.0623122	Bacteria	Firmicutes	Erysipelotrichia	Erysipelotrichales	Erysipelotrichaceae	Holdemanella	Unassigned
ASV73	cholic_acid_r	0.0210257	0.584425	0.763843	-0.00614223	Bacteria	Firmicutes	Erysipelotrichia	Erysipelotrichales	Erysipelotrichaceae	Holdemanella	Unassigned
ASV73	twelveketochenodeoxycholic_acid_r	0.0443457	0.248508	0.460976	0.0208343	Bacteria	Firmicutes	Erysipelotrichia	Erysipelotrichales	Erysipelotrichaceae	Holdemanella	Unassigned
ASV73	dioxolithocholic_acid_r	0.00296439	0.938542	0.970992	-0.014034	Bacteria	Firmicutes	Erysipelotrichia	Erysipelotrichales	Erysipelotrichaceae	Holdemanella	Unassigned
ASV73	tauroursodeoxycholic_hdc_r	0.00530661	0.890222	0.945634	-0.0155788	Bacteria	Firmicutes	Erysipelotrichia	Erysipelotrichales	Erysipelotrichaceae	Holdemanella	Unassigned
ASV73	glyco_r	-0.0245044	0.523835	0.718296	-0.0133408	Bacteria	Firmicutes	Erysipelotrichia	Erysipelotrichales	Erysipelotrichaceae	Holdemanella	Unassigned
ASV73	taurodehydrocholic_acid_r	-0.0896908	0.0194113	0.0770182	-0.0264262	Bacteria	Firmicutes	Erysipelotrichia	Erysipelotrichales	Erysipelotrichaceae	Holdemanella	Unassigned
ASV73	alloisolithocholic_acid_r	0.0234293	0.542212	0.732834	0.0348305	Bacteria	Firmicutes	Erysipelotrichia	Erysipelotrichales	Erysipelotrichaceae	Holdemanella	Unassigned
ASV73	taurowmuricholic_acid_r	-0.0383527	0.318325	0.536342	-0.0754979	Bacteria	Firmicutes	Erysipelotrichia	Erysipelotrichales	Erysipelotrichaceae	Holdemanella	Unassigned
ASV73	taurolithocholic_acid_r	0.0149607	0.69717	0.836318	0.0121964	Bacteria	Firmicutes	Erysipelotrichia	Erysipelotrichales	Erysipelotrichaceae	Holdemanella	Unassigned
ASV73	conjugated_r	-0.055756	0.14669	0.328758	-0.030252	Bacteria	Firmicutes	Erysipelotrichia	Erysipelotrichales	Erysipelotrichaceae	Holdemanella	Unassigned
ASV73	taurodeoxycholic_acid3sul_r	-0.0496218	0.196551	0.397326	-0.0610632	Bacteria	Firmicutes	Erysipelotrichia	Erysipelotrichales	Erysipelotrichaceae	Holdemanella	Unassigned
ASV73	dehydrolithocholic_acid_r	0.0593832	0.122129	0.291209	0.0786412	Bacteria	Firmicutes	Erysipelotrichia	Erysipelotrichales	Erysipelotrichaceae	Holdemanella	Unassigned
ASV73	gluco_r	-0.0717002	0.06186	0.183207	-0.0360681	Bacteria	Firmicutes	Erysipelotrichia	Erysipelotrichales	Erysipelotrichaceae	Holdemanella	Unassigned
ASV73	sixsevendiketolithocholic_acid_r	0.0798957	0.0373986	0.127208	0.000416233	Bacteria	Firmicutes	Erysipelotrichia	Erysipelotrichales	Erysipelotrichaceae	Holdemanella	Unassigned
ASV73	glycodeoxycholic_acid3sul_r	0.0473505	0.217853	0.42404	0.0549209	Bacteria	Firmicutes	Erysipelotrichia	Erysipelotrichales	Erysipelotrichaceae	Holdemanella	Unassigned
ASV73	tauroursodeoxycholic_acid3sul_r	-0.073221	0.0565192	0.171895	-0.0325233	Bacteria	Firmicutes	Erysipelotrichia	Erysipelotrichales	Erysipelotrichaceae	Holdemanella	Unassigned
ASV73	taurohyocholic_acid_r	-0.0636099	0.0976923	0.250366	-0.061787	Bacteria	Firmicutes	Erysipelotrichia	Erysipelotrichales	Erysipelotrichaceae	Holdemanella	Unassigned
ASV73	secondarymain_r	-0.0361842	0.346476	0.562495	0.0512563	Bacteria	Firmicutes	Erysipelotrichia	Erysipelotrichales	Erysipelotrichaceae	Holdemanella	Unassigned
ASV73	threeoxocholic_acid_r	0.0464218	0.227023	0.435005	0.000549403	Bacteria	Firmicutes	Erysipelotrichia	Erysipelotrichales	Erysipelotrichaceae	Holdemanella	Unassigned
ASV73	glycoursodeoxycholic_acid3sul_r	0.0200171	0.602584	0.776602	-0.00277356	Bacteria	Firmicutes	Erysipelotrichia	Erysipelotrichales	Erysipelotrichaceae	Holdemanella	Unassigned
ASV73	sevenketolithocholic_acid_r	0.0197276	0.607842	0.780356	-0.00699661	Bacteria	Firmicutes	Erysipelotrichia	Erysipelotrichales	Erysipelotrichaceae	Holdemanella	Unassigned
ASV73	glycoallocholic_acid3sul_r	-0.0479331	0.212237	0.417115	-0.0298217	Bacteria	Firmicutes	Erysipelotrichia	Erysipelotrichales	Erysipelotrichaceae	Holdemanella	Unassigned
ASV73	glycohyocholic_acid_r	0.00178107	0.963051	0.983371	0.00390704	Bacteria	Firmicutes	Erysipelotrichia	Erysipelotrichales	Erysipelotrichaceae	Holdemanella	Unassigned
ASV73	norursodeoxycholic_acid_r	0.0611171	0.111583	0.274046	0.0403774	Bacteria	Firmicutes	Erysipelotrichia	Erysipelotrichales	Erysipelotrichaceae	Holdemanella	Unassigned
ASV73	deoxycholic_acid3gluc_r	-0.0302886	0.430711	0.641916	0.00682313	Bacteria	Firmicutes	Erysipelotrichia	Erysipelotrichales	Erysipelotrichaceae	Holdemanella	Unassigned
ASV73	dehydrocholic_acid_r	0.0545684	0.155502	0.341599	0.0504084	Bacteria	Firmicutes	Erysipelotrichia	Erysipelotrichales	Erysipelotrichaceae	Holdemanella	Unassigned
ASV734	taurodeoxycholic_acid_r	0.022936	0.550751	0.738832	0.0640152	Bacteria	Firmicutes	Erysipelotrichia	Erysipelotrichales	Erysipelotrichaceae	Erysipelatoclostridium	Clostridiaceae_bacterium_GM1
ASV734	cholic_acid3sul_r	0.0999809	0.00913391	0.0436425	0.260303	Bacteria	Firmicutes	Erysipelotrichia	Erysipelotrichales	Erysipelotrichaceae	Erysipelatoclostridium	Clostridiaceae_bacterium_GM1
ASV734	lithocholic_acid24gluc_r	-0.0738102	0.0545557	0.168116	-0.0884595	Bacteria	Firmicutes	Erysipelotrichia	Erysipelotrichales	Erysipelotrichaceae	Erysipelatoclostridium	Clostridiaceae_bacterium_GM1
ASV734	betamuricholic_acid_r	-0.00117016	0.97572	0.989638	-0.0617785	Bacteria	Firmicutes	Erysipelotrichia	Erysipelotrichales	Erysipelotrichaceae	Erysipelatoclostridium	Clostridiaceae_bacterium_GM1
ASV734	sumprimarysecondarymain_r	-0.0845324	0.0276231	0.100998	-0.0117732	Bacteria	Firmicutes	Erysipelotrichia	Erysipelotrichales	Erysipelotrichaceae	Erysipelatoclostridium	Clostridiaceae_bacterium_GM1
ASV734	alpha_muricholic_acid_r	0.000881791	0.981702	0.992167	-0.0928218	Bacteria	Firmicutes	Erysipelotrichia	Erysipelotrichales	Erysipelotrichaceae	Erysipelatoclostridium	Clostridiaceae_bacterium_GM1
ASV734	primarymain_r	-0.0103213	0.788345	0.890514	-0.012457	Bacteria	Firmicutes	Erysipelotrichia	Erysipelotrichales	Erysipelotrichaceae	Erysipelatoclostridium	Clostridiaceae_bacterium_GM1
ASV734	deoxycholic_acid_r	-0.0341186	0.374718	0.589347	0.0109059	Bacteria	Firmicutes	Erysipelotrichia	Erysipelotrichales	Erysipelotrichaceae	Erysipelatoclostridium	Clostridiaceae_bacterium_GM1
ASV734	glycohyodeoxycholic_acid_r	-0.0590496	0.124245	0.294783	-0.0505895	Bacteria	Firmicutes	Erysipelotrichia	Erysipelotrichales	Erysipelotrichaceae	Erysipelatoclostridium	Clostridiaceae_bacterium_GM1
ASV734	sevenketodeoxycholic_acid_r	-0.016095	0.67547	0.824087	-0.0355576	Bacteria	Firmicutes	Erysipelotrichia	Erysipelotrichales	Erysipelotrichaceae	Erysipelatoclostridium	Clostridiaceae_bacterium_GM1
ASV734	dioxolithocholic_acid_r	0.00217273	0.954934	0.978596	0.00781967	Bacteria	Firmicutes	Erysipelotrichia	Erysipelotrichales	Erysipelotrichaceae	Erysipelatoclostridium	Clostridiaceae_bacterium_GM1
ASV734	glycoallocholic_acid3sul_r	0.0275073	0.474244	0.679131	0.0116828	Bacteria	Firmicutes	Erysipelotrichia	Erysipelotrichales	Erysipelotrichaceae	Erysipelatoclostridium	Clostridiaceae_bacterium_GM1
ASV734	glycodeoxycholic_acid3sul_r	-0.00420043	0.913003	0.956938	0.0393056	Bacteria	Firmicutes	Erysipelotrichia	Erysipelotrichales	Erysipelotrichaceae	Erysipelatoclostridium	Clostridiaceae_bacterium_GM1
ASV734	ursodeoxycholic_acid3gluc_r	0.0331932	0.387818	0.600106	0.00323821	Bacteria	Firmicutes	Erysipelotrichia	Erysipelotrichales	Erysipelotrichaceae	Erysipelatoclostridium	Clostridiaceae_bacterium_GM1
ASV734	twelveketolithocholic_acid_r	0.0451158	0.240378	0.451071	0.0456534	Bacteria	Firmicutes	Erysipelotrichia	Erysipelotrichales	Erysipelotrichaceae	Erysipelatoclostridium	Clostridiaceae_bacterium_GM1
ASV734	taurowmuricholic_acid_r	0.010459	0.78559	0.888464	-0.0143418	Bacteria	Firmicutes	Erysipelotrichia	Erysipelotrichales	Erysipelotrichaceae	Erysipelatoclostridium	Clostridiaceae_bacterium_GM1
ASV734	glycochenodeoxycholic_acid_r	0.02077	0.589005	0.767192	0.0473531	Bacteria	Firmicutes	Erysipelotrichia	Erysipelotrichales	Erysipelotrichaceae	Erysipelatoclostridium	Clostridiaceae_bacterium_GM1
ASV734	lithocholic_acid3sul_r	0.0897941	0.0192714	0.0766505	0.166936	Bacteria	Firmicutes	Erysipelotrichia	Erysipelotrichales	Erysipelotrichaceae	Erysipelatoclostridium	Clostridiaceae_bacterium_GM1
ASV734	glycocholic_acid_r	0.0430171	0.262979	0.476041	0.0769067	Bacteria	Firmicutes	Erysipelotrichia	Erysipelotrichales	Erysipelotrichaceae	Erysipelatoclostridium	Clostridiaceae_bacterium_GM1
ASV734	sixsevendiketolithocholic_acid_r	0.0220022	0.567093	0.750936	-0.0202979	Bacteria	Firmicutes	Erysipelotrichia	Erysipelotrichales	Erysipelotrichaceae	Erysipelatoclostridium	Clostridiaceae_bacterium_GM1
ASV734	allocholic_acid_r	0.00651116	0.865518	0.932322	0.00658995	Bacteria	Firmicutes	Erysipelotrichia	Erysipelotrichales	Erysipelotrichaceae	Erysipelatoclostridium	Clostridiaceae_bacterium_GM1
ASV734	deoxycholic_acid3sul_r	0.0966417	0.0117517	0.053099	0.295887	Bacteria	Firmicutes	Erysipelotrichia	Erysipelotrichales	Erysipelotrichaceae	Erysipelatoclostridium	Clostridiaceae_bacterium_GM1
ASV734	taurohyocholic_acid_r	0.0680709	0.0763027	0.2107	0.0965832	Bacteria	Firmicutes	Erysipelotrichia	Erysipelotrichales	Erysipelotrichaceae	Erysipelatoclostridium	Clostridiaceae_bacterium_GM1
ASV734	urso_r	0.0804954	0.0359884	0.123926	0.1702	Bacteria	Firmicutes	Erysipelotrichia	Erysipelotrichales	Erysipelotrichaceae	Erysipelatoclostridium	Clostridiaceae_bacterium_GM1
ASV734	glycolithocholic_acid3sul_r	0.0670119	0.0809994	0.220249	0.0931566	Bacteria	Firmicutes	Erysipelotrichia	Erysipelotrichales	Erysipelotrichaceae	Erysipelatoclostridium	Clostridiaceae_bacterium_GM1
ASV734	isodeoxycholic_acid_r	-0.0706957	0.0656109	0.190081	-0.152776	Bacteria	Firmicutes	Erysipelotrichia	Erysipelotrichales	Erysipelotrichaceae	Erysipelatoclostridium	Clostridiaceae_bacterium_GM1
ASV734	sulfo_r	0.0705824	0.0660457	0.1911	0.105278	Bacteria	Firmicutes	Erysipelotrichia	Erysipelotrichales	Erysipelotrichaceae	Erysipelatoclostridium	Clostridiaceae_bacterium_GM1
ASV734	norcholic_acid_r	0.0320462	0.404436	0.61525	0.0282104	Bacteria	Firmicutes	Erysipelotrichia	Erysipelotrichales	Erysipelotrichaceae	Erysipelatoclostridium	Clostridiaceae_bacterium_GM1
ASV734	conjugated_r	0.0459987	0.23129	0.440206	0.0702507	Bacteria	Firmicutes	Erysipelotrichia	Erysipelotrichales	Erysipelotrichaceae	Erysipelatoclostridium	Clostridiaceae_bacterium_GM1
ASV734	lambda_muricholic_acid_r	0.0336296	0.381606	0.594923	0.0445451	Bacteria	Firmicutes	Erysipelotrichia	Erysipelotrichales	Erysipelotrichaceae	Erysipelatoclostridium	Clostridiaceae_bacterium_GM1
ASV734	chenodeoxycholic_acid3sul_r	0.103641	0.00687278	0.0351376	0.207171	Bacteria	Firmicutes	Erysipelotrichia	Erysipelotrichales	Erysipelotrichaceae	Erysipelatoclostridium	Clostridiaceae_bacterium_GM1
ASV734	isolithocholic_acid_r	-0.0112637	0.769543	0.880103	0.00714481	Bacteria	Firmicutes	Erysipelotrichia	Erysipelotrichales	Erysipelotrichaceae	Erysipelatoclostridium	Clostridiaceae_bacterium_GM1
ASV734	chenodeoxycholic_acid_r	-0.0220877	0.565588	0.749923	-0.0475606	Bacteria	Firmicutes	Erysipelotrichia	Erysipelotrichales	Erysipelotrichaceae	Erysipelatoclostridium	Clostridiaceae_bacterium_GM1
ASV734	ursodeoxycholic_acid3sul_r	0.0474006	0.217365	0.423396	0.0142116	Bacteria	Firmicutes	Erysipelotrichia	Erysipelotrichales	Erysipelotrichaceae	Erysipelatoclostridium	Clostridiaceae_bacterium_GM1
ASV734	glycoallocholic_acid_r	-0.0583088	0.129045	0.302104	-0.105714	Bacteria	Firmicutes	Erysipelotrichia	Erysipelotrichales	Erysipelotrichaceae	Erysipelatoclostridium	Clostridiaceae_bacterium_GM1
ASV734	chenodeoxycholic_acid24gluc_r	-0.0849179	0.0269197	0.0991591	-0.106253	Bacteria	Firmicutes	Erysipelotrichia	Erysipelotrichales	Erysipelotrichaceae	Erysipelatoclostridium	Clostridiaceae_bacterium_GM1
ASV734	allocholic_acid3sul_r	0.063312	0.0992757	0.25294	0.146068	Bacteria	Firmicutes	Erysipelotrichia	Erysipelotrichales	Erysipelotrichaceae	Erysipelatoclostridium	Clostridiaceae_bacterium_GM1
ASV734	secondarymain_r	-0.028537	0.457852	0.664867	0.0117467	Bacteria	Firmicutes	Erysipelotrichia	Erysipelotrichales	Erysipelotrichaceae	Erysipelatoclostridium	Clostridiaceae_bacterium_GM1
ASV734	apocholic_acid_r	-0.0358187	0.351373	0.566925	-0.113344	Bacteria	Firmicutes	Erysipelotrichia	Erysipelotrichales	Erysipelotrichaceae	Erysipelatoclostridium	Clostridiaceae_bacterium_GM1
ASV734	taurochenodeoxycholic_acid3sul_r	0.0450742	0.240812	0.451595	0.136899	Bacteria	Firmicutes	Erysipelotrichia	Erysipelotrichales	Erysipelotrichaceae	Erysipelatoclostridium	Clostridiaceae_bacterium_GM1
ASV734	taurolithocholic_acid3sul_r	0.029575	0.441654	0.650149	0.12545	Bacteria	Firmicutes	Erysipelotrichia	Erysipelotrichales	Erysipelotrichaceae	Erysipelatoclostridium	Clostridiaceae_bacterium_GM1
ASV734	lithocholic_acid_r	0.00819116	0.831286	0.91442	0.00269831	Bacteria	Firmicutes	Erysipelotrichia	Erysipelotrichales	Erysipelotrichaceae	Erysipelatoclostridium	Clostridiaceae_bacterium_GM1
ASV734	tauroallocholic_acid_r	-0.0166611	0.664739	0.818329	-0.0102836	Bacteria	Firmicutes	Erysipelotrichia	Erysipelotrichales	Erysipelotrichaceae	Erysipelatoclostridium	Clostridiaceae_bacterium_GM1
ASV734	glycochenodeoxycholic_acid3sul_r	0.00424914	0.911998	0.95673	0.0337944	Bacteria	Firmicutes	Erysipelotrichia	Erysipelotrichales	Erysipelotrichaceae	Erysipelatoclostridium	Clostridiaceae_bacterium_GM1
ASV734	nordeoxycholic_acid_r	-0.0141202	0.71341	0.846934	-0.0402771	Bacteria	Firmicutes	Erysipelotrichia	Erysipelotrichales	Erysipelotrichaceae	Erysipelatoclostridium	Clostridiaceae_bacterium_GM1
ASV734	tauroursodeoxycholic_acid3sul_r	0.0423866	0.270047	0.484024	0.0833444	Bacteria	Firmicutes	Erysipelotrichia	Erysipelotrichales	Erysipelotrichaceae	Erysipelatoclostridium	Clostridiaceae_bacterium_GM1
ASV734	gluco_r	-0.063094	0.100448	0.255244	-0.113394	Bacteria	Firmicutes	Erysipelotrichia	Erysipelotrichales	Erysipelotrichaceae	Erysipelatoclostridium	Clostridiaceae_bacterium_GM1
ASV734	dehydrolithocholic_acid_r	0.0488001	0.204074	0.406915	0.0599561	Bacteria	Firmicutes	Erysipelotrichia	Erysipelotrichales	Erysipelotrichaceae	Erysipelatoclostridium	Clostridiaceae_bacterium_GM1
ASV734	unconjugated_r	-0.0243917	0.525746	0.71982	-0.00458166	Bacteria	Firmicutes	Erysipelotrichia	Erysipelotrichales	Erysipelotrichaceae	Erysipelatoclostridium	Clostridiaceae_bacterium_GM1
ASV734	hyodeoxycholic_acid_r	0.0170796	0.656849	0.813137	-0.0109567	Bacteria	Firmicutes	Erysipelotrichia	Erysipelotrichales	Erysipelotrichaceae	Erysipelatoclostridium	Clostridiaceae_bacterium_GM1
ASV734	glycodeoxycholic_acid_r	0.0174567	0.649774	0.80808	0.0413206	Bacteria	Firmicutes	Erysipelotrichia	Erysipelotrichales	Erysipelotrichaceae	Erysipelatoclostridium	Clostridiaceae_bacterium_GM1
ASV734	tauroursodeoxycholic_hdc_r	0.00926715	0.809524	0.903613	0.0147864	Bacteria	Firmicutes	Erysipelotrichia	Erysipelotrichales	Erysipelotrichaceae	Erysipelatoclostridium	Clostridiaceae_bacterium_GM1
ASV734	glycohyodeoxycholic_acid3sul_r	-0.0717823	0.0615611	0.182622	-0.0721695	Bacteria	Firmicutes	Erysipelotrichia	Erysipelotrichales	Erysipelotrichaceae	Erysipelatoclostridium	Clostridiaceae_bacterium_GM1
ASV734	glyco_r	0.0335333	0.382973	0.596135	0.0479354	Bacteria	Firmicutes	Erysipelotrichia	Erysipelotrichales	Erysipelotrichaceae	Erysipelatoclostridium	Clostridiaceae_bacterium_GM1
ASV734	alloisolithocholic_acid_r	-0.0633326	0.0991655	0.252794	-0.100467	Bacteria	Firmicutes	Erysipelotrichia	Erysipelotrichales	Erysipelotrichaceae	Erysipelatoclostridium	Clostridiaceae_bacterium_GM1
ASV734	chenodeoxycholic_acid3gluc_r	-0.0589184	0.125085	0.296029	-0.0541634	Bacteria	Firmicutes	Erysipelotrichia	Erysipelotrichales	Erysipelotrichaceae	Erysipelatoclostridium	Clostridiaceae_bacterium_GM1
ASV734	deoxycholic_acid24gluc_r	-0.00950023	0.804829	0.900599	-0.00628215	Bacteria	Firmicutes	Erysipelotrichia	Erysipelotrichales	Erysipelotrichaceae	Erysipelatoclostridium	Clostridiaceae_bacterium_GM1
ASV734	dehydrocholic_acid_r	-0.0321094	0.40351	0.614476	-0.0136775	Bacteria	Firmicutes	Erysipelotrichia	Erysipelotrichales	Erysipelotrichaceae	Erysipelatoclostridium	Clostridiaceae_bacterium_GM1
ASV734	murocholic_acid_r	-0.0701176	0.0678535	0.194457	-0.0540423	Bacteria	Firmicutes	Erysipelotrichia	Erysipelotrichales	Erysipelotrichaceae	Erysipelatoclostridium	Clostridiaceae_bacterium_GM1
ASV734	glycocholic_acid3sul_r	-0.0233988	0.542738	0.733087	0.0188771	Bacteria	Firmicutes	Erysipelotrichia	Erysipelotrichales	Erysipelotrichaceae	Erysipelatoclostridium	Clostridiaceae_bacterium_GM1
ASV734	tauro_r	0.0592375	0.123049	0.292848	0.0996675	Bacteria	Firmicutes	Erysipelotrichia	Erysipelotrichales	Erysipelotrichaceae	Erysipelatoclostridium	Clostridiaceae_bacterium_GM1
ASV734	deoxycholic_acid3gluc_r	-0.037766	0.325789	0.543231	-0.108475	Bacteria	Firmicutes	Erysipelotrichia	Erysipelotrichales	Erysipelotrichaceae	Erysipelatoclostridium	Clostridiaceae_bacterium_GM1
ASV734	glycoursodeoxycholic_acid_r	-0.0118052	0.758799	0.87351	-0.00719926	Bacteria	Firmicutes	Erysipelotrichia	Erysipelotrichales	Erysipelotrichaceae	Erysipelatoclostridium	Clostridiaceae_bacterium_GM1
ASV734	cholic_acid_r	-0.0398627	0.299631	0.517263	-0.0704481	Bacteria	Firmicutes	Erysipelotrichia	Erysipelotrichales	Erysipelotrichaceae	Erysipelatoclostridium	Clostridiaceae_bacterium_GM1
ASV734	taurobmuricholic_acid_r	-0.0474069	0.217304	0.423328	-0.012601	Bacteria	Firmicutes	Erysipelotrichia	Erysipelotrichales	Erysipelotrichaceae	Erysipelatoclostridium	Clostridiaceae_bacterium_GM1
ASV734	glycolithocholic_acid_r	0.0147831	0.700591	0.83876	0.0173917	Bacteria	Firmicutes	Erysipelotrichia	Erysipelotrichales	Erysipelotrichaceae	Erysipelatoclostridium	Clostridiaceae_bacterium_GM1
ASV734	twelveketochenodeoxycholic_acid_r	0.0271629	0.479799	0.684031	0.0365829	Bacteria	Firmicutes	Erysipelotrichia	Erysipelotrichales	Erysipelotrichaceae	Erysipelatoclostridium	Clostridiaceae_bacterium_GM1
ASV734	sevenketolithocholic_acid_r	0.00963059	0.802205	0.899153	0.00849546	Bacteria	Firmicutes	Erysipelotrichia	Erysipelotrichales	Erysipelotrichaceae	Erysipelatoclostridium	Clostridiaceae_bacterium_GM1
ASV734	taurodeoxycholic_acid3sul_r	0.0331885	0.387885	0.600121	0.0962946	Bacteria	Firmicutes	Erysipelotrichia	Erysipelotrichales	Erysipelotrichaceae	Erysipelatoclostridium	Clostridiaceae_bacterium_GM1
ASV734	taurolithocholic_acid_r	-0.0180786	0.638172	0.800922	0.00141911	Bacteria	Firmicutes	Erysipelotrichia	Erysipelotrichales	Erysipelotrichaceae	Erysipelatoclostridium	Clostridiaceae_bacterium_GM1
ASV734	ursodeoxycholic_acid24gluc_r	-0.0435402	0.257214	0.470417	-0.0296509	Bacteria	Firmicutes	Erysipelotrichia	Erysipelotrichales	Erysipelotrichaceae	Erysipelatoclostridium	Clostridiaceae_bacterium_GM1
ASV734	taurocholic_acid_r	0.0719216	0.0610576	0.181427	0.0995075	Bacteria	Firmicutes	Erysipelotrichia	Erysipelotrichales	Erysipelotrichaceae	Erysipelatoclostridium	Clostridiaceae_bacterium_GM1
ASV734	glycoursodeoxycholic_acid3sul_r	-0.0333895	0.385016	0.597652	-0.00548763	Bacteria	Firmicutes	Erysipelotrichia	Erysipelotrichales	Erysipelotrichaceae	Erysipelatoclostridium	Clostridiaceae_bacterium_GM1
ASV734	taurochenodeoxycholic_acid_r	0.0771221	0.0445468	0.144989	0.117501	Bacteria	Firmicutes	Erysipelotrichia	Erysipelotrichales	Erysipelotrichaceae	Erysipelatoclostridium	Clostridiaceae_bacterium_GM1
ASV734	omega_muricholic_acid_r	-0.0352472	0.359116	0.574615	-0.0414809	Bacteria	Firmicutes	Erysipelotrichia	Erysipelotrichales	Erysipelotrichaceae	Erysipelatoclostridium	Clostridiaceae_bacterium_GM1
ASV734	glycohyocholic_acid_r	0.0281477	0.464012	0.669804	0.0480377	Bacteria	Firmicutes	Erysipelotrichia	Erysipelotrichales	Erysipelotrichaceae	Erysipelatoclostridium	Clostridiaceae_bacterium_GM1
ASV734	lithoderivatives_r	0.0201384	0.600387	0.775452	0.0120331	Bacteria	Firmicutes	Erysipelotrichia	Erysipelotrichales	Erysipelotrichaceae	Erysipelatoclostridium	Clostridiaceae_bacterium_GM1
ASV734	norursodeoxycholic_acid_r	0.00505441	0.895408	0.94834	0.042655	Bacteria	Firmicutes	Erysipelotrichia	Erysipelotrichales	Erysipelotrichaceae	Erysipelatoclostridium	Clostridiaceae_bacterium_GM1
ASV734	isolithocholic_acid3sul_r	0.0475298	0.216113	0.422215	0.00764223	Bacteria	Firmicutes	Erysipelotrichia	Erysipelotrichales	Erysipelotrichaceae	Erysipelatoclostridium	Clostridiaceae_bacterium_GM1
ASV734	ursocholic_acid_r	0.00993431	0.796103	0.895036	0.0307861	Bacteria	Firmicutes	Erysipelotrichia	Erysipelotrichales	Erysipelotrichaceae	Erysipelatoclostridium	Clostridiaceae_bacterium_GM1
ASV734	threeoxocholic_acid_r	0.0265673	0.489486	0.690951	0.046004	Bacteria	Firmicutes	Erysipelotrichia	Erysipelotrichales	Erysipelotrichaceae	Erysipelatoclostridium	Clostridiaceae_bacterium_GM1
ASV734	ursodeoxycholic_acid_r	0.00603839	0.875199	0.937664	-0.0224274	Bacteria	Firmicutes	Erysipelotrichia	Erysipelotrichales	Erysipelotrichaceae	Erysipelatoclostridium	Clostridiaceae_bacterium_GM1
ASV734	tauroamuricholic_acid_r	0.050813	0.186008	0.384449	0.103808	Bacteria	Firmicutes	Erysipelotrichia	Erysipelotrichales	Erysipelotrichaceae	Erysipelatoclostridium	Clostridiaceae_bacterium_GM1
ASV734	taurodehydrocholic_acid_r	0.0763232	0.0468076	0.150736	0.065414	Bacteria	Firmicutes	Erysipelotrichia	Erysipelotrichales	Erysipelotrichaceae	Erysipelatoclostridium	Clostridiaceae_bacterium_GM1
ASV744	alpha_muricholic_acid_r	0.0152441	0.691724	0.833276	-0.0478013	Bacteria	Tenericutes	Mollicutes	Anaeroplasmatales	Anaeroplasmataceae	Anaeroplasma	uncultured_bacterium
ASV744	glycolithocholic_acid3sul_r	0.136929	0.000345797	0.00310531	0.21809	Bacteria	Tenericutes	Mollicutes	Anaeroplasmatales	Anaeroplasmataceae	Anaeroplasma	uncultured_bacterium
ASV744	glycolithocholic_acid_r	0.0985537	0.0101816	0.0473776	0.0753236	Bacteria	Tenericutes	Mollicutes	Anaeroplasmatales	Anaeroplasmataceae	Anaeroplasma	uncultured_bacterium
ASV744	ursodeoxycholic_acid3gluc_r	-0.0314111	0.413819	0.624723	-0.00806626	Bacteria	Tenericutes	Mollicutes	Anaeroplasmatales	Anaeroplasmataceae	Anaeroplasma	uncultured_bacterium
ASV744	taurodeoxycholic_acid_r	0.0915943	0.0169702	0.0697393	0.100231	Bacteria	Tenericutes	Mollicutes	Anaeroplasmatales	Anaeroplasmataceae	Anaeroplasma	uncultured_bacterium
ASV744	cholic_acid3sul_r	0.057806	0.132383	0.306721	0.248188	Bacteria	Tenericutes	Mollicutes	Anaeroplasmatales	Anaeroplasmataceae	Anaeroplasma	uncultured_bacterium
ASV744	glycoallocholic_acid3sul_r	0.0884304	0.0211914	0.082645	0.0124273	Bacteria	Tenericutes	Mollicutes	Anaeroplasmatales	Anaeroplasmataceae	Anaeroplasma	uncultured_bacterium
ASV744	betamuricholic_acid_r	0.0535245	0.163574	0.353299	-0.0469185	Bacteria	Tenericutes	Mollicutes	Anaeroplasmatales	Anaeroplasmataceae	Anaeroplasma	uncultured_bacterium
ASV744	primarymain_r	-0.0213759	0.578182	0.759355	-0.0403026	Bacteria	Tenericutes	Mollicutes	Anaeroplasmatales	Anaeroplasmataceae	Anaeroplasma	uncultured_bacterium
ASV744	deoxycholic_acid_r	-0.0407872	0.288553	0.505022	-0.0939508	Bacteria	Tenericutes	Mollicutes	Anaeroplasmatales	Anaeroplasmataceae	Anaeroplasma	uncultured_bacterium
ASV744	taurowmuricholic_acid_r	0.064945	0.0908407	0.239076	0.163551	Bacteria	Tenericutes	Mollicutes	Anaeroplasmatales	Anaeroplasmataceae	Anaeroplasma	uncultured_bacterium
ASV744	chenodeoxycholic_acid3gluc_r	-0.0666043	0.0828688	0.22365	-0.0969848	Bacteria	Tenericutes	Mollicutes	Anaeroplasmatales	Anaeroplasmataceae	Anaeroplasma	uncultured_bacterium
ASV744	sevenketodeoxycholic_acid_r	-0.0403394	0.293884	0.511448	-0.198025	Bacteria	Tenericutes	Mollicutes	Anaeroplasmatales	Anaeroplasmataceae	Anaeroplasma	uncultured_bacterium
ASV744	lithocholic_acid24gluc_r	-0.0628176	0.101949	0.257906	-0.117767	Bacteria	Tenericutes	Mollicutes	Anaeroplasmatales	Anaeroplasmataceae	Anaeroplasma	uncultured_bacterium
ASV744	deoxycholic_acid24gluc_r	-0.0585279	0.12761	0.299828	-0.118885	Bacteria	Tenericutes	Mollicutes	Anaeroplasmatales	Anaeroplasmataceae	Anaeroplasma	uncultured_bacterium
ASV744	chenodeoxycholic_acid_r	-0.0275166	0.474096	0.679015	-0.0430887	Bacteria	Tenericutes	Mollicutes	Anaeroplasmatales	Anaeroplasmataceae	Anaeroplasma	uncultured_bacterium
ASV744	taurodeoxycholic_acid3sul_r	0.134631	0.000435243	0.0037473	0.329107	Bacteria	Tenericutes	Mollicutes	Anaeroplasmatales	Anaeroplasmataceae	Anaeroplasma	uncultured_bacterium
ASV744	glycochenodeoxycholic_acid3sul_r	0.0731053	0.0569117	0.172587	0.0658761	Bacteria	Tenericutes	Mollicutes	Anaeroplasmatales	Anaeroplasmataceae	Anaeroplasma	uncultured_bacterium
ASV744	murocholic_acid_r	-0.0165324	0.667173	0.819285	-0.0453903	Bacteria	Tenericutes	Mollicutes	Anaeroplasmatales	Anaeroplasmataceae	Anaeroplasma	uncultured_bacterium
ASV744	glycoallocholic_acid_r	-0.116696	0.00232199	0.0146532	-0.462569	Bacteria	Tenericutes	Mollicutes	Anaeroplasmatales	Anaeroplasmataceae	Anaeroplasma	uncultured_bacterium
ASV744	secondarymain_r	0.0417548	0.277258	0.492269	-0.0387089	Bacteria	Tenericutes	Mollicutes	Anaeroplasmatales	Anaeroplasmataceae	Anaeroplasma	uncultured_bacterium
ASV744	sixsevendiketolithocholic_acid_r	0.0151502	0.693527	0.834313	0.0295231	Bacteria	Tenericutes	Mollicutes	Anaeroplasmatales	Anaeroplasmataceae	Anaeroplasma	uncultured_bacterium
ASV744	dioxolithocholic_acid_r	-0.0439321	0.252952	0.465953	-0.123077	Bacteria	Tenericutes	Mollicutes	Anaeroplasmatales	Anaeroplasmataceae	Anaeroplasma	uncultured_bacterium
ASV744	isodeoxycholic_acid_r	-0.0476888	0.214578	0.420392	-0.194745	Bacteria	Tenericutes	Mollicutes	Anaeroplasmatales	Anaeroplasmataceae	Anaeroplasma	uncultured_bacterium
ASV744	glycodeoxycholic_acid3sul_r	0.0261378	0.496536	0.697319	-0.00987886	Bacteria	Tenericutes	Mollicutes	Anaeroplasmatales	Anaeroplasmataceae	Anaeroplasma	uncultured_bacterium
ASV744	apocholic_acid_r	-0.164545	1.63882e-05	0.000234911	-1.0701	Bacteria	Tenericutes	Mollicutes	Anaeroplasmatales	Anaeroplasmataceae	Anaeroplasma	uncultured_bacterium
ASV744	glycochenodeoxycholic_acid_r	0.0626929	0.102632	0.258969	0.125561	Bacteria	Tenericutes	Mollicutes	Anaeroplasmatales	Anaeroplasmataceae	Anaeroplasma	uncultured_bacterium
ASV744	conjugated_r	0.0935549	0.0147411	0.0629068	0.135235	Bacteria	Tenericutes	Mollicutes	Anaeroplasmatales	Anaeroplasmataceae	Anaeroplasma	uncultured_bacterium
ASV744	chenodeoxycholic_acid3sul_r	0.103471	0.00696551	0.0354708	0.262658	Bacteria	Tenericutes	Mollicutes	Anaeroplasmatales	Anaeroplasmataceae	Anaeroplasma	uncultured_bacterium
ASV744	lithocholic_acid3sul_r	0.171894	6.65427e-06	0.000107987	0.434882	Bacteria	Tenericutes	Mollicutes	Anaeroplasmatales	Anaeroplasmataceae	Anaeroplasma	uncultured_bacterium
ASV744	ursodeoxycholic_acid3sul_r	0.053178	0.166322	0.357094	0.0826746	Bacteria	Tenericutes	Mollicutes	Anaeroplasmatales	Anaeroplasmataceae	Anaeroplasma	uncultured_bacterium
ASV744	dehydrolithocholic_acid_r	0.0496226	0.196544	0.397326	0.117962	Bacteria	Tenericutes	Mollicutes	Anaeroplasmatales	Anaeroplasmataceae	Anaeroplasma	uncultured_bacterium
ASV744	chenodeoxycholic_acid24gluc_r	-0.0999483	0.00915679	0.0437389	-0.21105	Bacteria	Tenericutes	Mollicutes	Anaeroplasmatales	Anaeroplasmataceae	Anaeroplasma	uncultured_bacterium
ASV744	taurohyocholic_acid_r	0.0856011	0.0257112	0.0958671	0.113398	Bacteria	Tenericutes	Mollicutes	Anaeroplasmatales	Anaeroplasmataceae	Anaeroplasma	uncultured_bacterium
ASV744	tauroamuricholic_acid_r	0.0381018	0.321503	0.539667	-0.157614	Bacteria	Tenericutes	Mollicutes	Anaeroplasmatales	Anaeroplasmataceae	Anaeroplasma	uncultured_bacterium
ASV744	deoxycholic_acid3sul_r	0.110367	0.00398415	0.0226001	0.309691	Bacteria	Tenericutes	Mollicutes	Anaeroplasmatales	Anaeroplasmataceae	Anaeroplasma	uncultured_bacterium
ASV744	glycohyodeoxycholic_acid3sul_r	-0.0574132	0.135038	0.310769	-0.147101	Bacteria	Tenericutes	Mollicutes	Anaeroplasmatales	Anaeroplasmataceae	Anaeroplasma	uncultured_bacterium
ASV744	taurochenodeoxycholic_acid3sul_r	0.102945	0.00725968	0.0365623	0.293003	Bacteria	Tenericutes	Mollicutes	Anaeroplasmatales	Anaeroplasmataceae	Anaeroplasma	uncultured_bacterium
ASV744	sumprimarysecondarymain_r	-0.019322	0.615241	0.784697	-0.00534771	Bacteria	Tenericutes	Mollicutes	Anaeroplasmatales	Anaeroplasmataceae	Anaeroplasma	uncultured_bacterium
ASV744	taurodehydrocholic_acid_r	0.216907	1.13122e-08	3.70491e-07	0.344559	Bacteria	Tenericutes	Mollicutes	Anaeroplasmatales	Anaeroplasmataceae	Anaeroplasma	uncultured_bacterium
ASV744	allocholic_acid_r	0.00653191	0.865093	0.932131	-0.084576	Bacteria	Tenericutes	Mollicutes	Anaeroplasmatales	Anaeroplasmataceae	Anaeroplasma	uncultured_bacterium
ASV744	sevenketolithocholic_acid_r	-0.0107444	0.779888	0.88536	-0.0641843	Bacteria	Tenericutes	Mollicutes	Anaeroplasmatales	Anaeroplasmataceae	Anaeroplasma	uncultured_bacterium
ASV744	tauroursodeoxycholic_acid3sul_r	0.0727549	0.0581138	0.175054	-0.00870626	Bacteria	Tenericutes	Mollicutes	Anaeroplasmatales	Anaeroplasmataceae	Anaeroplasma	uncultured_bacterium
ASV744	glycocholic_acid_r	0.000650785	0.986495	0.994593	-0.0629212	Bacteria	Tenericutes	Mollicutes	Anaeroplasmatales	Anaeroplasmataceae	Anaeroplasma	uncultured_bacterium
ASV744	nordeoxycholic_acid_r	-0.00733657	0.848663	0.92302	-0.130625	Bacteria	Tenericutes	Mollicutes	Anaeroplasmatales	Anaeroplasmataceae	Anaeroplasma	uncultured_bacterium
ASV744	deoxycholic_acid3gluc_r	0.0253935	0.508881	0.707364	-0.152903	Bacteria	Tenericutes	Mollicutes	Anaeroplasmatales	Anaeroplasmataceae	Anaeroplasma	uncultured_bacterium
ASV744	cholic_acid_r	-0.0492627	0.199814	0.40156	-0.139359	Bacteria	Tenericutes	Mollicutes	Anaeroplasmatales	Anaeroplasmataceae	Anaeroplasma	uncultured_bacterium
ASV744	hyodeoxycholic_acid_r	0.0785989	0.0406095	0.135215	0.211785	Bacteria	Tenericutes	Mollicutes	Anaeroplasmatales	Anaeroplasmataceae	Anaeroplasma	uncultured_bacterium
ASV744	allocholic_acid3sul_r	0.132015	0.000563158	0.00461584	0.406669	Bacteria	Tenericutes	Mollicutes	Anaeroplasmatales	Anaeroplasmataceae	Anaeroplasma	uncultured_bacterium
ASV744	norursodeoxycholic_acid_r	-0.0937691	0.0145139	0.0622498	-0.380542	Bacteria	Tenericutes	Mollicutes	Anaeroplasmatales	Anaeroplasmataceae	Anaeroplasma	uncultured_bacterium
ASV744	taurolithocholic_acid3sul_r	0.111071	0.00375699	0.0216236	0.687465	Bacteria	Tenericutes	Mollicutes	Anaeroplasmatales	Anaeroplasmataceae	Anaeroplasma	uncultured_bacterium
ASV744	norcholic_acid_r	0.0288168	0.453454	0.661189	0.0134831	Bacteria	Tenericutes	Mollicutes	Anaeroplasmatales	Anaeroplasmataceae	Anaeroplasma	uncultured_bacterium
ASV744	lithocholic_acid_r	0.109135	0.0044123	0.0244973	0.0283362	Bacteria	Tenericutes	Mollicutes	Anaeroplasmatales	Anaeroplasmataceae	Anaeroplasma	uncultured_bacterium
ASV744	taurolithocholic_acid_r	0.131352	0.000600685	0.00487891	0.191719	Bacteria	Tenericutes	Mollicutes	Anaeroplasmatales	Anaeroplasmataceae	Anaeroplasma	uncultured_bacterium
ASV744	ursocholic_acid_r	-0.0432954	0.259901	0.47311	-0.157205	Bacteria	Tenericutes	Mollicutes	Anaeroplasmatales	Anaeroplasmataceae	Anaeroplasma	uncultured_bacterium
ASV744	dehydrocholic_acid_r	-0.113768	0.00299059	0.0179968	-0.275687	Bacteria	Tenericutes	Mollicutes	Anaeroplasmatales	Anaeroplasmataceae	Anaeroplasma	uncultured_bacterium
ASV744	alloisolithocholic_acid_r	-0.0114576	0.76569	0.878014	-0.0322068	Bacteria	Tenericutes	Mollicutes	Anaeroplasmatales	Anaeroplasmataceae	Anaeroplasma	uncultured_bacterium
ASV744	gluco_r	0.0202912	0.597624	0.773996	-0.127691	Bacteria	Tenericutes	Mollicutes	Anaeroplasmatales	Anaeroplasmataceae	Anaeroplasma	uncultured_bacterium
ASV744	twelveketochenodeoxycholic_acid_r	0.00699652	0.855599	0.926709	-0.0541421	Bacteria	Tenericutes	Mollicutes	Anaeroplasmatales	Anaeroplasmataceae	Anaeroplasma	uncultured_bacterium
ASV744	glycohyodeoxycholic_acid_r	-0.0209115	0.586469	0.765465	-0.113041	Bacteria	Tenericutes	Mollicutes	Anaeroplasmatales	Anaeroplasmataceae	Anaeroplasma	uncultured_bacterium
ASV744	glycoursodeoxycholic_acid3sul_r	-0.0555684	0.148057	0.330573	-0.117656	Bacteria	Tenericutes	Mollicutes	Anaeroplasmatales	Anaeroplasmataceae	Anaeroplasma	uncultured_bacterium
ASV744	omega_muricholic_acid_r	-0.0871132	0.0232017	0.08863	-0.222801	Bacteria	Tenericutes	Mollicutes	Anaeroplasmatales	Anaeroplasmataceae	Anaeroplasma	uncultured_bacterium
ASV744	taurobmuricholic_acid_r	-0.0333411	0.385706	0.59807	-0.0136317	Bacteria	Tenericutes	Mollicutes	Anaeroplasmatales	Anaeroplasmataceae	Anaeroplasma	uncultured_bacterium
ASV744	ursodeoxycholic_acid24gluc_r	-0.0569849	0.137979	0.315903	-0.103571	Bacteria	Tenericutes	Mollicutes	Anaeroplasmatales	Anaeroplasmataceae	Anaeroplasma	uncultured_bacterium
ASV744	sulfo_r	0.0799782	0.037202	0.126759	0.148548	Bacteria	Tenericutes	Mollicutes	Anaeroplasmatales	Anaeroplasmataceae	Anaeroplasma	uncultured_bacterium
ASV744	taurochenodeoxycholic_acid_r	0.152893	6.32796e-05	0.000746644	0.323688	Bacteria	Tenericutes	Mollicutes	Anaeroplasmatales	Anaeroplasmataceae	Anaeroplasma	uncultured_bacterium
ASV744	glycohyocholic_acid_r	0.102246	0.00766774	0.038249	0.169845	Bacteria	Tenericutes	Mollicutes	Anaeroplasmatales	Anaeroplasmataceae	Anaeroplasma	uncultured_bacterium
ASV744	lambda_muricholic_acid_r	-0.0358565	0.350864	0.566386	-0.142398	Bacteria	Tenericutes	Mollicutes	Anaeroplasmatales	Anaeroplasmataceae	Anaeroplasma	uncultured_bacterium
ASV744	isolithocholic_acid_r	0.0238652	0.534723	0.72655	0.0396579	Bacteria	Tenericutes	Mollicutes	Anaeroplasmatales	Anaeroplasmataceae	Anaeroplasma	uncultured_bacterium
ASV744	unconjugated_r	-0.0526581	0.17051	0.363103	-0.00566447	Bacteria	Tenericutes	Mollicutes	Anaeroplasmatales	Anaeroplasmataceae	Anaeroplasma	uncultured_bacterium
ASV744	threeoxocholic_acid_r	-0.0123071	0.748881	0.867989	-0.0397824	Bacteria	Tenericutes	Mollicutes	Anaeroplasmatales	Anaeroplasmataceae	Anaeroplasma	uncultured_bacterium
ASV744	glycocholic_acid3sul_r	-0.029617	0.441006	0.649727	-0.117062	Bacteria	Tenericutes	Mollicutes	Anaeroplasmatales	Anaeroplasmataceae	Anaeroplasma	uncultured_bacterium
ASV744	taurocholic_acid_r	0.140934	0.000229568	0.00220437	0.265466	Bacteria	Tenericutes	Mollicutes	Anaeroplasmatales	Anaeroplasmataceae	Anaeroplasma	uncultured_bacterium
ASV744	twelveketolithocholic_acid_r	0.0667118	0.0823726	0.222756	0.102369	Bacteria	Tenericutes	Mollicutes	Anaeroplasmatales	Anaeroplasmataceae	Anaeroplasma	uncultured_bacterium
ASV744	ursodeoxycholic_acid_r	-0.0219614	0.567811	0.751519	-0.10118	Bacteria	Tenericutes	Mollicutes	Anaeroplasmatales	Anaeroplasmataceae	Anaeroplasma	uncultured_bacterium
ASV744	glycodeoxycholic_acid_r	0.0765685	0.0461034	0.148949	0.0842295	Bacteria	Tenericutes	Mollicutes	Anaeroplasmatales	Anaeroplasmataceae	Anaeroplasma	uncultured_bacterium
ASV744	glyco_r	0.0562671	0.143018	0.323465	0.060636	Bacteria	Tenericutes	Mollicutes	Anaeroplasmatales	Anaeroplasmataceae	Anaeroplasma	uncultured_bacterium
ASV744	tauroursodeoxycholic_hdc_r	0.0884757	0.021125	0.0824988	0.147239	Bacteria	Tenericutes	Mollicutes	Anaeroplasmatales	Anaeroplasmataceae	Anaeroplasma	uncultured_bacterium
ASV744	tauroallocholic_acid_r	-0.0900168	0.0189727	0.0756482	-0.35009	Bacteria	Tenericutes	Mollicutes	Anaeroplasmatales	Anaeroplasmataceae	Anaeroplasma	uncultured_bacterium
ASV744	tauro_r	0.159117	3.11183e-05	0.000406191	0.308733	Bacteria	Tenericutes	Mollicutes	Anaeroplasmatales	Anaeroplasmataceae	Anaeroplasma	uncultured_bacterium
ASV744	glycoursodeoxycholic_acid_r	0.0325992	0.396373	0.608119	0.0655177	Bacteria	Tenericutes	Mollicutes	Anaeroplasmatales	Anaeroplasmataceae	Anaeroplasma	uncultured_bacterium
ASV744	urso_r	0.0890733	0.0202664	0.0796315	0.305236	Bacteria	Tenericutes	Mollicutes	Anaeroplasmatales	Anaeroplasmataceae	Anaeroplasma	uncultured_bacterium
ASV744	isolithocholic_acid3sul_r	0.0846732	0.0273643	0.100369	0.126069	Bacteria	Tenericutes	Mollicutes	Anaeroplasmatales	Anaeroplasmataceae	Anaeroplasma	uncultured_bacterium
ASV744	lithoderivatives_r	0.0962931	0.0120601	0.0541121	0.0623252	Bacteria	Tenericutes	Mollicutes	Anaeroplasmatales	Anaeroplasmataceae	Anaeroplasma	uncultured_bacterium
ASV76	hyodeoxycholic_acid_r	0.0515078	0.180055	0.377394	0.0180955	Bacteria	Bacteroidetes	Bacteroidia	Bacteroidales	Bacteroidaceae	Bacteroides	gut_metagenome
ASV76	chenodeoxycholic_acid3gluc_r	-0.0378498	0.324716	0.542544	-0.0309644	Bacteria	Bacteroidetes	Bacteroidia	Bacteroidales	Bacteroidaceae	Bacteroides	gut_metagenome
ASV76	betamuricholic_acid_r	0.0230643	0.548523	0.737185	0.0182921	Bacteria	Bacteroidetes	Bacteroidia	Bacteroidales	Bacteroidaceae	Bacteroides	gut_metagenome
ASV76	glycocholic_acid_r	-0.0452222	0.23927	0.449536	-0.0387315	Bacteria	Bacteroidetes	Bacteroidia	Bacteroidales	Bacteroidaceae	Bacteroides	gut_metagenome
ASV76	allocholic_acid_r	0.0747773	0.0514561	0.16095	0.0334318	Bacteria	Bacteroidetes	Bacteroidia	Bacteroidales	Bacteroidaceae	Bacteroides	gut_metagenome
ASV76	isolithocholic_acid_r	-0.0119942	0.755059	0.871805	-0.0178865	Bacteria	Bacteroidetes	Bacteroidia	Bacteroidales	Bacteroidaceae	Bacteroides	gut_metagenome
ASV76	glycoallocholic_acid_r	-0.0220978	0.56541	0.749871	-0.044065	Bacteria	Bacteroidetes	Bacteroidia	Bacteroidales	Bacteroidaceae	Bacteroides	gut_metagenome
ASV76	omega_muricholic_acid_r	-0.0528424	0.169016	0.360729	-0.0326417	Bacteria	Bacteroidetes	Bacteroidia	Bacteroidales	Bacteroidaceae	Bacteroides	gut_metagenome
ASV76	apocholic_acid_r	0.00599442	0.876101	0.938072	-0.112119	Bacteria	Bacteroidetes	Bacteroidia	Bacteroidales	Bacteroidaceae	Bacteroides	gut_metagenome
ASV76	deoxycholic_acid24gluc_r	-0.0609166	0.112764	0.276093	-0.0548078	Bacteria	Bacteroidetes	Bacteroidia	Bacteroidales	Bacteroidaceae	Bacteroides	gut_metagenome
ASV76	cholic_acid3sul_r	0.205421	6.64099e-08	1.83101e-06	0.192792	Bacteria	Bacteroidetes	Bacteroidia	Bacteroidales	Bacteroidaceae	Bacteroides	gut_metagenome
ASV76	chenodeoxycholic_acid3sul_r	0.0437575	0.254845	0.468323	0.045618	Bacteria	Bacteroidetes	Bacteroidia	Bacteroidales	Bacteroidaceae	Bacteroides	gut_metagenome
ASV76	lithocholic_acid24gluc_r	-0.120483	0.0016599	0.011236	-0.0696724	Bacteria	Bacteroidetes	Bacteroidia	Bacteroidales	Bacteroidaceae	Bacteroides	gut_metagenome
ASV76	taurodeoxycholic_acid_r	0.0896143	0.0195155	0.077358	0.0561904	Bacteria	Bacteroidetes	Bacteroidia	Bacteroidales	Bacteroidaceae	Bacteroides	gut_metagenome
ASV76	lithoderivatives_r	-0.0295997	0.441272	0.649942	-0.0064223	Bacteria	Bacteroidetes	Bacteroidia	Bacteroidales	Bacteroidaceae	Bacteroides	gut_metagenome
ASV76	glycolithocholic_acid3sul_r	-0.111425	0.00364708	0.0211317	-0.0608063	Bacteria	Bacteroidetes	Bacteroidia	Bacteroidales	Bacteroidaceae	Bacteroides	gut_metagenome
ASV76	taurobmuricholic_acid_r	0.0511828	0.182822	0.381013	0.00528191	Bacteria	Bacteroidetes	Bacteroidia	Bacteroidales	Bacteroidaceae	Bacteroides	gut_metagenome
ASV76	chenodeoxycholic_acid_r	-0.0998758	0.00920771	0.0438916	-0.0836852	Bacteria	Bacteroidetes	Bacteroidia	Bacteroidales	Bacteroidaceae	Bacteroides	gut_metagenome
ASV76	chenodeoxycholic_acid24gluc_r	-0.112972	0.00320054	0.0190193	-0.0931213	Bacteria	Bacteroidetes	Bacteroidia	Bacteroidales	Bacteroidaceae	Bacteroides	gut_metagenome
ASV76	cholic_acid_r	-0.0651968	0.0895925	0.236752	-0.0443496	Bacteria	Bacteroidetes	Bacteroidia	Bacteroidales	Bacteroidaceae	Bacteroides	gut_metagenome
ASV76	glycolithocholic_acid_r	-0.0738582	0.0543982	0.167758	-0.0407838	Bacteria	Bacteroidetes	Bacteroidia	Bacteroidales	Bacteroidaceae	Bacteroides	gut_metagenome
ASV76	dioxolithocholic_acid_r	0.142882	0.000187343	0.00187482	0.104413	Bacteria	Bacteroidetes	Bacteroidia	Bacteroidales	Bacteroidaceae	Bacteroides	gut_metagenome
ASV76	isodeoxycholic_acid_r	-0.0213192	0.57919	0.76019	-0.0212859	Bacteria	Bacteroidetes	Bacteroidia	Bacteroidales	Bacteroidaceae	Bacteroides	gut_metagenome
ASV76	deoxycholic_acid_r	-0.0481841	0.20985	0.413779	-0.0248461	Bacteria	Bacteroidetes	Bacteroidia	Bacteroidales	Bacteroidaceae	Bacteroides	gut_metagenome
ASV76	taurochenodeoxycholic_acid_r	0.0878914	0.0219949	0.0851231	0.0706176	Bacteria	Bacteroidetes	Bacteroidia	Bacteroidales	Bacteroidaceae	Bacteroides	gut_metagenome
ASV76	tauroallocholic_acid_r	0.0120928	0.753111	0.870267	0.00740032	Bacteria	Bacteroidetes	Bacteroidia	Bacteroidales	Bacteroidaceae	Bacteroides	gut_metagenome
ASV76	glycochenodeoxycholic_acid3sul_r	-0.0290029	0.450541	0.658389	-0.0140904	Bacteria	Bacteroidetes	Bacteroidia	Bacteroidales	Bacteroidaceae	Bacteroides	gut_metagenome
ASV76	sumprimarysecondarymain_r	-0.244558	1.0526e-10	4.87566e-09	-0.0160875	Bacteria	Bacteroidetes	Bacteroidia	Bacteroidales	Bacteroidaceae	Bacteroides	gut_metagenome
ASV76	deoxycholic_acid3sul_r	0.0776627	0.0430697	0.14146	0.0850411	Bacteria	Bacteroidetes	Bacteroidia	Bacteroidales	Bacteroidaceae	Bacteroides	gut_metagenome
ASV76	twelveketochenodeoxycholic_acid_r	0.15521	4.87419e-05	0.000597282	0.0709352	Bacteria	Bacteroidetes	Bacteroidia	Bacteroidales	Bacteroidaceae	Bacteroides	gut_metagenome
ASV76	dehydrolithocholic_acid_r	0.0731986	0.0565949	0.17203	0.0391733	Bacteria	Bacteroidetes	Bacteroidia	Bacteroidales	Bacteroidaceae	Bacteroides	gut_metagenome
ASV76	glycohyodeoxycholic_acid_r	-0.0315611	0.411591	0.622571	-0.0217896	Bacteria	Bacteroidetes	Bacteroidia	Bacteroidales	Bacteroidaceae	Bacteroides	gut_metagenome
ASV76	glycohyodeoxycholic_acid3sul_r	-0.029406	0.444269	0.652281	-0.0173823	Bacteria	Bacteroidetes	Bacteroidia	Bacteroidales	Bacteroidaceae	Bacteroides	gut_metagenome
ASV76	lithocholic_acid_r	-0.0751478	0.0503082	0.158514	-0.0396873	Bacteria	Bacteroidetes	Bacteroidia	Bacteroidales	Bacteroidaceae	Bacteroides	gut_metagenome
ASV76	unconjugated_r	0.060001	0.118286	0.285207	-0.00039656	Bacteria	Bacteroidetes	Bacteroidia	Bacteroidales	Bacteroidaceae	Bacteroides	gut_metagenome
ASV76	ursodeoxycholic_acid24gluc_r	-0.0576379	0.133514	0.308513	-0.0448205	Bacteria	Bacteroidetes	Bacteroidia	Bacteroidales	Bacteroidaceae	Bacteroides	gut_metagenome
ASV76	taurolithocholic_acid_r	0.0529394	0.168234	0.359923	0.0332786	Bacteria	Bacteroidetes	Bacteroidia	Bacteroidales	Bacteroidaceae	Bacteroides	gut_metagenome
ASV76	alpha_muricholic_acid_r	0.106958	0.00527192	0.0282447	0.0190086	Bacteria	Bacteroidetes	Bacteroidia	Bacteroidales	Bacteroidaceae	Bacteroides	gut_metagenome
ASV76	taurolithocholic_acid3sul_r	0.0268387	0.485059	0.687574	0.0697963	Bacteria	Bacteroidetes	Bacteroidia	Bacteroidales	Bacteroidaceae	Bacteroides	gut_metagenome
ASV76	twelveketolithocholic_acid_r	0.0330054	0.390511	0.602432	0.0520625	Bacteria	Bacteroidetes	Bacteroidia	Bacteroidales	Bacteroidaceae	Bacteroides	gut_metagenome
ASV76	isolithocholic_acid3sul_r	-0.0665463	0.0831377	0.224264	-0.0480297	Bacteria	Bacteroidetes	Bacteroidia	Bacteroidales	Bacteroidaceae	Bacteroides	gut_metagenome
ASV76	taurocholic_acid_r	0.129051	0.000749866	0.00587469	0.10649	Bacteria	Bacteroidetes	Bacteroidia	Bacteroidales	Bacteroidaceae	Bacteroides	gut_metagenome
ASV76	ursodeoxycholic_acid_r	-0.0374396	0.329991	0.546793	-0.0309887	Bacteria	Bacteroidetes	Bacteroidia	Bacteroidales	Bacteroidaceae	Bacteroides	gut_metagenome
ASV76	glycocholic_acid3sul_r	-0.0212324	0.580737	0.761584	0.000348385	Bacteria	Bacteroidetes	Bacteroidia	Bacteroidales	Bacteroidaceae	Bacteroides	gut_metagenome
ASV76	taurohyocholic_acid_r	0.092592	0.0158015	0.066332	0.0563278	Bacteria	Bacteroidetes	Bacteroidia	Bacteroidales	Bacteroidaceae	Bacteroides	gut_metagenome
ASV76	secondarymain_r	-0.108378	0.00469558	0.0257439	-0.0321179	Bacteria	Bacteroidetes	Bacteroidia	Bacteroidales	Bacteroidaceae	Bacteroides	gut_metagenome
ASV76	taurochenodeoxycholic_acid3sul_r	0.136822	0.000349554	0.00312792	0.120956	Bacteria	Bacteroidetes	Bacteroidia	Bacteroidales	Bacteroidaceae	Bacteroides	gut_metagenome
ASV76	murocholic_acid_r	-0.0171173	0.656141	0.812819	-0.00748053	Bacteria	Bacteroidetes	Bacteroidia	Bacteroidales	Bacteroidaceae	Bacteroides	gut_metagenome
ASV76	sevenketodeoxycholic_acid_r	0.0013977	0.971	0.98726	0.0185006	Bacteria	Bacteroidetes	Bacteroidia	Bacteroidales	Bacteroidaceae	Bacteroides	gut_metagenome
ASV76	ursocholic_acid_r	0.00839878	0.827076	0.912192	0.0209755	Bacteria	Bacteroidetes	Bacteroidia	Bacteroidales	Bacteroidaceae	Bacteroides	gut_metagenome
ASV76	sulfo_r	0.0992691	0.00964374	0.0454093	0.0624031	Bacteria	Bacteroidetes	Bacteroidia	Bacteroidales	Bacteroidaceae	Bacteroides	gut_metagenome
ASV76	glycoursodeoxycholic_acid_r	-0.010097	0.792838	0.893713	0.00443478	Bacteria	Bacteroidetes	Bacteroidia	Bacteroidales	Bacteroidaceae	Bacteroides	gut_metagenome
ASV76	ursodeoxycholic_acid3sul_r	0.0892482	0.020021	0.0789709	0.0568327	Bacteria	Bacteroidetes	Bacteroidia	Bacteroidales	Bacteroidaceae	Bacteroides	gut_metagenome
ASV76	tauroursodeoxycholic_acid3sul_r	-0.00378814	0.921513	0.960805	-0.00445181	Bacteria	Bacteroidetes	Bacteroidia	Bacteroidales	Bacteroidaceae	Bacteroides	gut_metagenome
ASV76	glycoallocholic_acid3sul_r	-0.00796888	0.835798	0.916342	-0.00204002	Bacteria	Bacteroidetes	Bacteroidia	Bacteroidales	Bacteroidaceae	Bacteroides	gut_metagenome
ASV76	lithocholic_acid3sul_r	0.0646595	0.0922725	0.241628	0.0465927	Bacteria	Bacteroidetes	Bacteroidia	Bacteroidales	Bacteroidaceae	Bacteroides	gut_metagenome
ASV76	allocholic_acid3sul_r	0.16856	1.00628e-05	0.000155112	0.254557	Bacteria	Bacteroidetes	Bacteroidia	Bacteroidales	Bacteroidaceae	Bacteroides	gut_metagenome
ASV76	norursodeoxycholic_acid_r	-0.0473177	0.218171	0.4241	-0.0790475	Bacteria	Bacteroidetes	Bacteroidia	Bacteroidales	Bacteroidaceae	Bacteroides	gut_metagenome
ASV76	tauroursodeoxycholic_hdc_r	0.0279695	0.466848	0.671922	0.0115242	Bacteria	Bacteroidetes	Bacteroidia	Bacteroidales	Bacteroidaceae	Bacteroides	gut_metagenome
ASV76	taurowmuricholic_acid_r	0.0510186	0.184231	0.382575	0.0512727	Bacteria	Bacteroidetes	Bacteroidia	Bacteroidales	Bacteroidaceae	Bacteroides	gut_metagenome
ASV76	ursodeoxycholic_acid3gluc_r	0.0296766	0.440087	0.648962	0.00388326	Bacteria	Bacteroidetes	Bacteroidia	Bacteroidales	Bacteroidaceae	Bacteroides	gut_metagenome
ASV76	glycochenodeoxycholic_acid_r	-0.00533738	0.889589	0.945334	0.0030501	Bacteria	Bacteroidetes	Bacteroidia	Bacteroidales	Bacteroidaceae	Bacteroides	gut_metagenome
ASV76	norcholic_acid_r	0.141255	0.000222036	0.0021452	0.0541711	Bacteria	Bacteroidetes	Bacteroidia	Bacteroidales	Bacteroidaceae	Bacteroides	gut_metagenome
ASV76	gluco_r	-0.0605624	0.114876	0.279257	-0.0984573	Bacteria	Bacteroidetes	Bacteroidia	Bacteroidales	Bacteroidaceae	Bacteroides	gut_metagenome
ASV76	sixsevendiketolithocholic_acid_r	0.0511946	0.18272	0.380851	0.0239368	Bacteria	Bacteroidetes	Bacteroidia	Bacteroidales	Bacteroidaceae	Bacteroides	gut_metagenome
ASV76	nordeoxycholic_acid_r	-0.0440254	0.251944	0.464943	-0.0757129	Bacteria	Bacteroidetes	Bacteroidia	Bacteroidales	Bacteroidaceae	Bacteroides	gut_metagenome
ASV76	deoxycholic_acid3gluc_r	-0.0936654	0.0146235	0.0625458	-0.0896946	Bacteria	Bacteroidetes	Bacteroidia	Bacteroidales	Bacteroidaceae	Bacteroides	gut_metagenome
ASV76	primarymain_r	-0.0832703	0.0300374	0.107403	-0.0513436	Bacteria	Bacteroidetes	Bacteroidia	Bacteroidales	Bacteroidaceae	Bacteroides	gut_metagenome
ASV76	lambda_muricholic_acid_r	0.00528489	0.890668	0.945861	-0.014079	Bacteria	Bacteroidetes	Bacteroidia	Bacteroidales	Bacteroidaceae	Bacteroides	gut_metagenome
ASV76	tauro_r	0.101171	0.00833514	0.040763	0.0685291	Bacteria	Bacteroidetes	Bacteroidia	Bacteroidales	Bacteroidaceae	Bacteroides	gut_metagenome
ASV76	urso_r	0.0534015	0.164546	0.354627	0.049159	Bacteria	Bacteroidetes	Bacteroidia	Bacteroidales	Bacteroidaceae	Bacteroides	gut_metagenome
ASV76	taurodehydrocholic_acid_r	0.0476517	0.214936	0.420737	0.0365329	Bacteria	Bacteroidetes	Bacteroidia	Bacteroidales	Bacteroidaceae	Bacteroides	gut_metagenome
ASV76	glycoursodeoxycholic_acid3sul_r	-0.0807519	0.0353992	0.122443	-0.0524744	Bacteria	Bacteroidetes	Bacteroidia	Bacteroidales	Bacteroidaceae	Bacteroides	gut_metagenome
ASV76	glyco_r	-0.0701974	0.06754	0.194004	-0.0402347	Bacteria	Bacteroidetes	Bacteroidia	Bacteroidales	Bacteroidaceae	Bacteroides	gut_metagenome
ASV76	glycodeoxycholic_acid3sul_r	-0.0952529	0.013023	0.0573143	-0.067189	Bacteria	Bacteroidetes	Bacteroidia	Bacteroidales	Bacteroidaceae	Bacteroides	gut_metagenome
ASV76	dehydrocholic_acid_r	-0.035704	0.352918	0.568189	-0.00141617	Bacteria	Bacteroidetes	Bacteroidia	Bacteroidales	Bacteroidaceae	Bacteroides	gut_metagenome
ASV76	taurodeoxycholic_acid3sul_r	0.0805037	0.0359692	0.123926	0.0743313	Bacteria	Bacteroidetes	Bacteroidia	Bacteroidales	Bacteroidaceae	Bacteroides	gut_metagenome
ASV76	tauroamuricholic_acid_r	0.00423154	0.912361	0.956925	-0.0139152	Bacteria	Bacteroidetes	Bacteroidia	Bacteroidales	Bacteroidaceae	Bacteroides	gut_metagenome
ASV76	alloisolithocholic_acid_r	-0.0026617	0.944807	0.974558	0.00400271	Bacteria	Bacteroidetes	Bacteroidia	Bacteroidales	Bacteroidaceae	Bacteroides	gut_metagenome
ASV76	glycodeoxycholic_acid_r	-0.057258	0.136098	0.312701	-0.0397231	Bacteria	Bacteroidetes	Bacteroidia	Bacteroidales	Bacteroidaceae	Bacteroides	gut_metagenome
ASV76	glycohyocholic_acid_r	-0.00505959	0.895302	0.94834	0.00318934	Bacteria	Bacteroidetes	Bacteroidia	Bacteroidales	Bacteroidaceae	Bacteroides	gut_metagenome
ASV76	threeoxocholic_acid_r	0.0138448	0.71876	0.849435	0.0218544	Bacteria	Bacteroidetes	Bacteroidia	Bacteroidales	Bacteroidaceae	Bacteroides	gut_metagenome
ASV76	conjugated_r	-0.0256465	0.504666	0.703858	-0.0171922	Bacteria	Bacteroidetes	Bacteroidia	Bacteroidales	Bacteroidaceae	Bacteroides	gut_metagenome
ASV76	sevenketolithocholic_acid_r	-0.0255813	0.50575	0.704582	-0.0326994	Bacteria	Bacteroidetes	Bacteroidia	Bacteroidales	Bacteroidaceae	Bacteroides	gut_metagenome
ASV761	lithocholic_acid24gluc_r	0.0558292	0.14616	0.328146	0.0345127	Bacteria	Actinobacteria	Coriobacteriia	Coriobacteriales	Coriobacteriaceae	Olsenella	metagenome
ASV761	glycolithocholic_acid3sul_r	-0.0607428	0.113796	0.277506	-0.202548	Bacteria	Actinobacteria	Coriobacteriia	Coriobacteriales	Coriobacteriaceae	Olsenella	metagenome
ASV761	glycoallocholic_acid_r	0.0916435	0.0169109	0.0695738	0.245683	Bacteria	Actinobacteria	Coriobacteriia	Coriobacteriales	Coriobacteriaceae	Olsenella	metagenome
ASV761	glycochenodeoxycholic_acid_r	-0.0252742	0.510875	0.708822	-0.0503835	Bacteria	Actinobacteria	Coriobacteriia	Coriobacteriales	Coriobacteriaceae	Olsenella	metagenome
ASV761	taurochenodeoxycholic_acid3sul_r	-0.0927708	0.0155996	0.0657911	-0.343083	Bacteria	Actinobacteria	Coriobacteriia	Coriobacteriales	Coriobacteriaceae	Olsenella	metagenome
ASV761	glycoallocholic_acid3sul_r	-0.0557382	0.14682	0.328808	-0.103189	Bacteria	Actinobacteria	Coriobacteriia	Coriobacteriales	Coriobacteriaceae	Olsenella	metagenome
ASV761	glycolithocholic_acid_r	-0.0133308	0.728783	0.855134	-0.00952765	Bacteria	Actinobacteria	Coriobacteriia	Coriobacteriales	Coriobacteriaceae	Olsenella	metagenome
ASV761	alpha_muricholic_acid_r	-0.018545	0.62953	0.795289	0.0236248	Bacteria	Actinobacteria	Coriobacteriia	Coriobacteriales	Coriobacteriaceae	Olsenella	metagenome
ASV761	taurolithocholic_acid3sul_r	-0.0474568	0.21682	0.422842	-0.266748	Bacteria	Actinobacteria	Coriobacteriia	Coriobacteriales	Coriobacteriaceae	Olsenella	metagenome
ASV761	chenodeoxycholic_acid3gluc_r	0.025433	0.508222	0.706872	0.0588443	Bacteria	Actinobacteria	Coriobacteriia	Coriobacteriales	Coriobacteriaceae	Olsenella	metagenome
ASV761	ursodeoxycholic_acid3gluc_r	-0.0261987	0.495533	0.696271	-0.00794253	Bacteria	Actinobacteria	Coriobacteriia	Coriobacteriales	Coriobacteriaceae	Olsenella	metagenome
ASV761	chenodeoxycholic_acid24gluc_r	0.094987	0.0132798	0.0581869	0.118153	Bacteria	Actinobacteria	Coriobacteriia	Coriobacteriales	Coriobacteriaceae	Olsenella	metagenome
ASV761	twelveketolithocholic_acid_r	0.00539739	0.888356	0.944953	0.124058	Bacteria	Actinobacteria	Coriobacteriia	Coriobacteriales	Coriobacteriaceae	Olsenella	metagenome
ASV761	taurodeoxycholic_acid3sul_r	-0.0742246	0.0532092	0.165191	-0.240904	Bacteria	Actinobacteria	Coriobacteriia	Coriobacteriales	Coriobacteriaceae	Olsenella	metagenome
ASV761	nordeoxycholic_acid_r	-0.0624838	0.103786	0.260913	-0.165272	Bacteria	Actinobacteria	Coriobacteriia	Coriobacteriales	Coriobacteriaceae	Olsenella	metagenome
ASV761	glycodeoxycholic_acid3sul_r	-0.0255525	0.50623	0.705069	-0.0860363	Bacteria	Actinobacteria	Coriobacteriia	Coriobacteriales	Coriobacteriaceae	Olsenella	metagenome
ASV761	glycohyodeoxycholic_acid_r	0.104226	0.00656235	0.0338064	0.154811	Bacteria	Actinobacteria	Coriobacteriia	Coriobacteriales	Coriobacteriaceae	Olsenella	metagenome
ASV761	betamuricholic_acid_r	-0.0993871	0.00955758	0.0451631	-0.00617939	Bacteria	Actinobacteria	Coriobacteriia	Coriobacteriales	Coriobacteriaceae	Olsenella	metagenome
ASV761	taurodeoxycholic_acid_r	-0.0816226	0.0334599	0.117084	-0.225645	Bacteria	Actinobacteria	Coriobacteriia	Coriobacteriales	Coriobacteriaceae	Olsenella	metagenome
ASV761	secondarymain_r	-0.0379506	0.323429	0.541285	-0.0116852	Bacteria	Actinobacteria	Coriobacteriia	Coriobacteriales	Coriobacteriaceae	Olsenella	metagenome
ASV761	allocholic_acid3sul_r	-0.110676	0.00388302	0.0221895	-0.459215	Bacteria	Actinobacteria	Coriobacteriia	Coriobacteriales	Coriobacteriaceae	Olsenella	metagenome
ASV761	taurowmuricholic_acid_r	-0.0542307	0.15808	0.34511	-0.194781	Bacteria	Actinobacteria	Coriobacteriia	Coriobacteriales	Coriobacteriaceae	Olsenella	metagenome
ASV761	sevenketodeoxycholic_acid_r	-0.0267175	0.487032	0.689222	-0.0716529	Bacteria	Actinobacteria	Coriobacteriia	Coriobacteriales	Coriobacteriaceae	Olsenella	metagenome
ASV761	taurolithocholic_acid_r	-0.0964572	0.011914	0.0535931	-0.213891	Bacteria	Actinobacteria	Coriobacteriia	Coriobacteriales	Coriobacteriaceae	Olsenella	metagenome
ASV761	conjugated_r	-0.0795571	0.0382155	0.129215	-0.179045	Bacteria	Actinobacteria	Coriobacteriia	Coriobacteriales	Coriobacteriaceae	Olsenella	metagenome
ASV761	chenodeoxycholic_acid_r	0.0215269	0.575499	0.757316	0.0341673	Bacteria	Actinobacteria	Coriobacteriia	Coriobacteriales	Coriobacteriaceae	Olsenella	metagenome
ASV761	glycocholic_acid_r	-0.0550662	0.151761	0.336113	-0.160606	Bacteria	Actinobacteria	Coriobacteriia	Coriobacteriales	Coriobacteriaceae	Olsenella	metagenome
ASV761	taurochenodeoxycholic_acid_r	-0.0627308	0.102424	0.258563	-0.164415	Bacteria	Actinobacteria	Coriobacteriia	Coriobacteriales	Coriobacteriaceae	Olsenella	metagenome
ASV761	lithocholic_acid3sul_r	-0.083105	0.0303665	0.108246	-0.386512	Bacteria	Actinobacteria	Coriobacteriia	Coriobacteriales	Coriobacteriaceae	Olsenella	metagenome
ASV761	dehydrolithocholic_acid_r	0.0286879	0.455477	0.662855	0.044113	Bacteria	Actinobacteria	Coriobacteriia	Coriobacteriales	Coriobacteriaceae	Olsenella	metagenome
ASV761	taurohyocholic_acid_r	-0.0727644	0.0580807	0.17502	-0.203952	Bacteria	Actinobacteria	Coriobacteriia	Coriobacteriales	Coriobacteriaceae	Olsenella	metagenome
ASV761	murocholic_acid_r	0.0159331	0.678551	0.825551	0.039479	Bacteria	Actinobacteria	Coriobacteriia	Coriobacteriales	Coriobacteriaceae	Olsenella	metagenome
ASV761	norursodeoxycholic_acid_r	0.128134	0.000818297	0.00629327	0.504267	Bacteria	Actinobacteria	Coriobacteriia	Coriobacteriales	Coriobacteriaceae	Olsenella	metagenome
ASV761	cholic_acid3sul_r	-0.0509526	0.1848	0.383265	-0.345741	Bacteria	Actinobacteria	Coriobacteriia	Coriobacteriales	Coriobacteriaceae	Olsenella	metagenome
ASV761	deoxycholic_acid_r	-0.00047673	0.990107	0.996314	-0.0139469	Bacteria	Actinobacteria	Coriobacteriia	Coriobacteriales	Coriobacteriaceae	Olsenella	metagenome
ASV761	isodeoxycholic_acid_r	0.132268	0.000549389	0.00452063	0.324304	Bacteria	Actinobacteria	Coriobacteriia	Coriobacteriales	Coriobacteriaceae	Olsenella	metagenome
ASV761	sulfo_r	-0.111258	0.0036985	0.0213838	-0.294375	Bacteria	Actinobacteria	Coriobacteriia	Coriobacteriales	Coriobacteriaceae	Olsenella	metagenome
ASV761	sumprimarysecondarymain_r	0.0200906	0.601251	0.775888	0.0101895	Bacteria	Actinobacteria	Coriobacteriia	Coriobacteriales	Coriobacteriaceae	Olsenella	metagenome
ASV761	allocholic_acid_r	-0.0362505	0.345593	0.561789	-0.0205052	Bacteria	Actinobacteria	Coriobacteriia	Coriobacteriales	Coriobacteriaceae	Olsenella	metagenome
ASV761	deoxycholic_acid24gluc_r	0.00688335	0.85791	0.927924	-0.044794	Bacteria	Actinobacteria	Coriobacteriia	Coriobacteriales	Coriobacteriaceae	Olsenella	metagenome
ASV761	glycohyocholic_acid_r	-0.0243629	0.526234	0.719973	-0.0701878	Bacteria	Actinobacteria	Coriobacteriia	Coriobacteriales	Coriobacteriaceae	Olsenella	metagenome
ASV761	primarymain_r	-0.00220765	0.95421	0.978226	-0.0427843	Bacteria	Actinobacteria	Coriobacteriia	Coriobacteriales	Coriobacteriaceae	Olsenella	metagenome
ASV761	glycocholic_acid3sul_r	-0.00646856	0.866389	0.932725	-0.172648	Bacteria	Actinobacteria	Coriobacteriia	Coriobacteriales	Coriobacteriaceae	Olsenella	metagenome
ASV761	glycoursodeoxycholic_acid3sul_r	-0.0150076	0.696268	0.835831	-0.0580049	Bacteria	Actinobacteria	Coriobacteriia	Coriobacteriales	Coriobacteriaceae	Olsenella	metagenome
ASV761	deoxycholic_acid3gluc_r	-0.0346611	0.367168	0.582267	-0.0471742	Bacteria	Actinobacteria	Coriobacteriia	Coriobacteriales	Coriobacteriaceae	Olsenella	metagenome
ASV761	taurobmuricholic_acid_r	-0.0278085	0.469417	0.67435	-0.0134226	Bacteria	Actinobacteria	Coriobacteriia	Coriobacteriales	Coriobacteriaceae	Olsenella	metagenome
ASV761	dioxolithocholic_acid_r	0.0147771	0.700705	0.838797	0.0746677	Bacteria	Actinobacteria	Coriobacteriia	Coriobacteriales	Coriobacteriaceae	Olsenella	metagenome
ASV761	glycohyodeoxycholic_acid3sul_r	0.119336	0.00183935	0.0121962	0.170912	Bacteria	Actinobacteria	Coriobacteriia	Coriobacteriales	Coriobacteriaceae	Olsenella	metagenome
ASV761	hyodeoxycholic_acid_r	0.0402763	0.29464	0.512137	0.114053	Bacteria	Actinobacteria	Coriobacteriia	Coriobacteriales	Coriobacteriaceae	Olsenella	metagenome
ASV761	lithocholic_acid_r	-0.022792	0.553256	0.740721	-0.0129748	Bacteria	Actinobacteria	Coriobacteriia	Coriobacteriales	Coriobacteriaceae	Olsenella	metagenome
ASV761	apocholic_acid_r	0.17122	7.23882e-06	0.00011654	0.981933	Bacteria	Actinobacteria	Coriobacteriia	Coriobacteriales	Coriobacteriaceae	Olsenella	metagenome
ASV761	norcholic_acid_r	0.00781496	0.838926	0.917854	0.0629873	Bacteria	Actinobacteria	Coriobacteriia	Coriobacteriales	Coriobacteriaceae	Olsenella	metagenome
ASV761	glycochenodeoxycholic_acid3sul_r	-0.0345394	0.368853	0.584083	-0.0707059	Bacteria	Actinobacteria	Coriobacteriia	Coriobacteriales	Coriobacteriaceae	Olsenella	metagenome
ASV761	isolithocholic_acid_r	0.00553651	0.885498	0.943274	0.0083253	Bacteria	Actinobacteria	Coriobacteriia	Coriobacteriales	Coriobacteriaceae	Olsenella	metagenome
ASV761	gluco_r	-0.0598567	0.119175	0.286471	-0.214387	Bacteria	Actinobacteria	Coriobacteriia	Coriobacteriales	Coriobacteriaceae	Olsenella	metagenome
ASV761	ursodeoxycholic_acid3sul_r	-0.045502	0.236372	0.44652	-0.067563	Bacteria	Actinobacteria	Coriobacteriia	Coriobacteriales	Coriobacteriaceae	Olsenella	metagenome
ASV761	twelveketochenodeoxycholic_acid_r	-0.0172808	0.65307	0.810749	-0.0259398	Bacteria	Actinobacteria	Coriobacteriia	Coriobacteriales	Coriobacteriaceae	Olsenella	metagenome
ASV761	sixsevendiketolithocholic_acid_r	0.0649005	0.0910628	0.239544	0.129156	Bacteria	Actinobacteria	Coriobacteriia	Coriobacteriales	Coriobacteriaceae	Olsenella	metagenome
ASV761	tauroamuricholic_acid_r	-0.0871012	0.0232207	0.0886818	-0.165282	Bacteria	Actinobacteria	Coriobacteriia	Coriobacteriales	Coriobacteriaceae	Olsenella	metagenome
ASV761	ursodeoxycholic_acid_r	-0.0533946	0.1646	0.354627	-0.101185	Bacteria	Actinobacteria	Coriobacteriia	Coriobacteriales	Coriobacteriaceae	Olsenella	metagenome
ASV761	cholic_acid_r	0.0243764	0.526006	0.719973	0.0390116	Bacteria	Actinobacteria	Coriobacteriia	Coriobacteriales	Coriobacteriaceae	Olsenella	metagenome
ASV761	tauroursodeoxycholic_hdc_r	-0.048772	0.204335	0.407163	-0.179053	Bacteria	Actinobacteria	Coriobacteriia	Coriobacteriales	Coriobacteriaceae	Olsenella	metagenome
ASV761	dehydrocholic_acid_r	0.000567808	0.988217	0.995462	-0.0743193	Bacteria	Actinobacteria	Coriobacteriia	Coriobacteriales	Coriobacteriaceae	Olsenella	metagenome
ASV761	ursocholic_acid_r	-0.0156207	0.684513	0.829024	-0.0674529	Bacteria	Actinobacteria	Coriobacteriia	Coriobacteriales	Coriobacteriaceae	Olsenella	metagenome
ASV761	lambda_muricholic_acid_r	-0.0193876	0.614042	0.784202	-0.0672062	Bacteria	Actinobacteria	Coriobacteriia	Coriobacteriales	Coriobacteriaceae	Olsenella	metagenome
ASV761	chenodeoxycholic_acid3sul_r	-0.0461044	0.230219	0.439043	-0.170261	Bacteria	Actinobacteria	Coriobacteriia	Coriobacteriales	Coriobacteriaceae	Olsenella	metagenome
ASV761	taurocholic_acid_r	-0.0582669	0.12932	0.302251	-0.165776	Bacteria	Actinobacteria	Coriobacteriia	Coriobacteriales	Coriobacteriaceae	Olsenella	metagenome
ASV761	glycodeoxycholic_acid_r	-0.0217562	0.571437	0.754351	-0.0273907	Bacteria	Actinobacteria	Coriobacteriia	Coriobacteriales	Coriobacteriaceae	Olsenella	metagenome
ASV761	sevenketolithocholic_acid_r	-0.0282064	0.463081	0.669294	-0.0423174	Bacteria	Actinobacteria	Coriobacteriia	Coriobacteriales	Coriobacteriaceae	Olsenella	metagenome
ASV761	deoxycholic_acid3sul_r	-0.0886849	0.020821	0.081514	-0.373473	Bacteria	Actinobacteria	Coriobacteriia	Coriobacteriales	Coriobacteriaceae	Olsenella	metagenome
ASV761	ursodeoxycholic_acid24gluc_r	-0.0277167	0.470885	0.675694	-0.0236942	Bacteria	Actinobacteria	Coriobacteriia	Coriobacteriales	Coriobacteriaceae	Olsenella	metagenome
ASV761	glycoursodeoxycholic_acid_r	-0.0315285	0.412075	0.623193	-0.0353238	Bacteria	Actinobacteria	Coriobacteriia	Coriobacteriales	Coriobacteriaceae	Olsenella	metagenome
ASV761	glyco_r	-0.0555005	0.148554	0.331045	-0.126036	Bacteria	Actinobacteria	Coriobacteriia	Coriobacteriales	Coriobacteriaceae	Olsenella	metagenome
ASV761	taurodehydrocholic_acid_r	-0.159642	2.92727e-05	0.000384266	-0.27565	Bacteria	Actinobacteria	Coriobacteriia	Coriobacteriales	Coriobacteriaceae	Olsenella	metagenome
ASV761	tauro_r	-0.0911468	0.0175186	0.0714494	-0.256378	Bacteria	Actinobacteria	Coriobacteriia	Coriobacteriales	Coriobacteriaceae	Olsenella	metagenome
ASV761	alloisolithocholic_acid_r	0.0138033	0.719568	0.850025	0.0558085	Bacteria	Actinobacteria	Coriobacteriia	Coriobacteriales	Coriobacteriaceae	Olsenella	metagenome
ASV761	threeoxocholic_acid_r	-0.00768795	0.841509	0.918937	-0.0588247	Bacteria	Actinobacteria	Coriobacteriia	Coriobacteriales	Coriobacteriaceae	Olsenella	metagenome
ASV761	lithoderivatives_r	-0.0211314	0.582538	0.762537	-0.00144145	Bacteria	Actinobacteria	Coriobacteriia	Coriobacteriales	Coriobacteriaceae	Olsenella	metagenome
ASV761	urso_r	-0.175923	3.99369e-06	6.96047e-05	-0.556649	Bacteria	Actinobacteria	Coriobacteriia	Coriobacteriales	Coriobacteriaceae	Olsenella	metagenome
ASV761	unconjugated_r	0.0657939	0.0866884	0.231454	0.00401907	Bacteria	Actinobacteria	Coriobacteriia	Coriobacteriales	Coriobacteriaceae	Olsenella	metagenome
ASV761	omega_muricholic_acid_r	-0.011082	0.773157	0.881552	-0.0948652	Bacteria	Actinobacteria	Coriobacteriia	Coriobacteriales	Coriobacteriaceae	Olsenella	metagenome
ASV761	tauroursodeoxycholic_acid3sul_r	-0.0356126	0.354152	0.569369	-0.108415	Bacteria	Actinobacteria	Coriobacteriia	Coriobacteriales	Coriobacteriaceae	Olsenella	metagenome
ASV761	tauroallocholic_acid_r	0.0484189	0.207635	0.41086	0.16846	Bacteria	Actinobacteria	Coriobacteriia	Coriobacteriales	Coriobacteriaceae	Olsenella	metagenome
ASV761	isolithocholic_acid3sul_r	-0.0777906	0.0427263	0.140617	-0.241605	Bacteria	Actinobacteria	Coriobacteriia	Coriobacteriales	Coriobacteriaceae	Olsenella	metagenome
ASV765	betamuricholic_acid_r	0.0890388	0.0203152	0.0797651	-0.0298234	Bacteria	Firmicutes	Clostridia	Clostridiales	Family_XIII	Unassigned	Unassigned
ASV765	deoxycholic_acid_r	0.0671913	0.080188	0.218489	0.0693571	Bacteria	Firmicutes	Clostridia	Clostridiales	Family_XIII	Unassigned	Unassigned
ASV765	cholic_acid3sul_r	-0.0730478	0.0571076	0.17302	-0.0923532	Bacteria	Firmicutes	Clostridia	Clostridiales	Family_XIII	Unassigned	Unassigned
ASV765	alpha_muricholic_acid_r	-0.0437715	0.254693	0.468097	-0.0336431	Bacteria	Firmicutes	Clostridia	Clostridiales	Family_XIII	Unassigned	Unassigned
ASV765	glycolithocholic_acid3sul_r	0.0124847	0.745382	0.866246	0.00686326	Bacteria	Firmicutes	Clostridia	Clostridiales	Family_XIII	Unassigned	Unassigned
ASV765	taurolithocholic_acid3sul_r	-0.0188625	0.623674	0.790602	-0.0324432	Bacteria	Firmicutes	Clostridia	Clostridiales	Family_XIII	Unassigned	Unassigned
ASV765	lithocholic_acid24gluc_r	-0.0592656	0.122872	0.292596	-0.0668695	Bacteria	Firmicutes	Clostridia	Clostridiales	Family_XIII	Unassigned	Unassigned
ASV765	glycochenodeoxycholic_acid_r	-0.061238	0.110875	0.272928	-0.074046	Bacteria	Firmicutes	Clostridia	Clostridiales	Family_XIII	Unassigned	Unassigned
ASV765	isodeoxycholic_acid_r	-0.0345627	0.36853	0.5838	-0.0937612	Bacteria	Firmicutes	Clostridia	Clostridiales	Family_XIII	Unassigned	Unassigned
ASV765	taurodeoxycholic_acid_r	0.0185702	0.629064	0.794904	0.04219	Bacteria	Firmicutes	Clostridia	Clostridiales	Family_XIII	Unassigned	Unassigned
ASV765	glycoallocholic_acid3sul_r	0.0123608	0.747822	0.86734	-0.0259512	Bacteria	Firmicutes	Clostridia	Clostridiales	Family_XIII	Unassigned	Unassigned
ASV765	glycochenodeoxycholic_acid3sul_r	-0.108584	0.0046169	0.0253812	-0.217899	Bacteria	Firmicutes	Clostridia	Clostridiales	Family_XIII	Unassigned	Unassigned
ASV765	twelveketolithocholic_acid_r	0.120611	0.00164083	0.0111395	0.109947	Bacteria	Firmicutes	Clostridia	Clostridiales	Family_XIII	Unassigned	Unassigned
ASV765	sevenketodeoxycholic_acid_r	-0.110172	0.00404955	0.0229113	-0.252196	Bacteria	Firmicutes	Clostridia	Clostridiales	Family_XIII	Unassigned	Unassigned
ASV765	dehydrolithocholic_acid_r	0.132115	0.000557696	0.00458487	0.221117	Bacteria	Firmicutes	Clostridia	Clostridiales	Family_XIII	Unassigned	Unassigned
ASV765	glycoallocholic_acid_r	-0.146641	0.000125649	0.00134635	-0.338013	Bacteria	Firmicutes	Clostridia	Clostridiales	Family_XIII	Unassigned	Unassigned
ASV765	allocholic_acid3sul_r	-0.0295755	0.441647	0.650149	-0.303812	Bacteria	Firmicutes	Clostridia	Clostridiales	Family_XIII	Unassigned	Unassigned
ASV765	murocholic_acid_r	0.0800776	0.0369661	0.126194	0.067596	Bacteria	Firmicutes	Clostridia	Clostridiales	Family_XIII	Unassigned	Unassigned
ASV765	glycodeoxycholic_acid3sul_r	-0.0629432	0.101264	0.256877	-0.117324	Bacteria	Firmicutes	Clostridia	Clostridiales	Family_XIII	Unassigned	Unassigned
ASV765	ursodeoxycholic_acid3gluc_r	-0.0248723	0.517619	0.71406	-0.00348425	Bacteria	Firmicutes	Clostridia	Clostridiales	Family_XIII	Unassigned	Unassigned
ASV765	taurowmuricholic_acid_r	-0.00991051	0.796581	0.895449	-0.0442712	Bacteria	Firmicutes	Clostridia	Clostridiales	Family_XIII	Unassigned	Unassigned
ASV765	glycohyodeoxycholic_acid3sul_r	-0.0266339	0.488396	0.690192	-0.0571698	Bacteria	Firmicutes	Clostridia	Clostridiales	Family_XIII	Unassigned	Unassigned
ASV765	norcholic_acid_r	0.00284808	0.940949	0.972366	-0.0309977	Bacteria	Firmicutes	Clostridia	Clostridiales	Family_XIII	Unassigned	Unassigned
ASV765	deoxycholic_acid24gluc_r	-0.0573138	0.135716	0.311995	-0.0776698	Bacteria	Firmicutes	Clostridia	Clostridiales	Family_XIII	Unassigned	Unassigned
ASV765	dehydrocholic_acid_r	-0.011122	0.77236	0.881176	-0.0677607	Bacteria	Firmicutes	Clostridia	Clostridiales	Family_XIII	Unassigned	Unassigned
ASV765	chenodeoxycholic_acid3sul_r	-0.0248976	0.517193	0.713777	-0.082025	Bacteria	Firmicutes	Clostridia	Clostridiales	Family_XIII	Unassigned	Unassigned
ASV765	alloisolithocholic_acid_r	0.119161	0.00186829	0.0123476	0.191528	Bacteria	Firmicutes	Clostridia	Clostridiales	Family_XIII	Unassigned	Unassigned
ASV765	chenodeoxycholic_acid_r	-0.148257	0.000105508	0.00115418	-0.230959	Bacteria	Firmicutes	Clostridia	Clostridiales	Family_XIII	Unassigned	Unassigned
ASV765	deoxycholic_acid3gluc_r	0.0532556	0.165703	0.356233	-0.0828709	Bacteria	Firmicutes	Clostridia	Clostridiales	Family_XIII	Unassigned	Unassigned
ASV765	chenodeoxycholic_acid24gluc_r	-0.0738163	0.0545358	0.168116	-0.114964	Bacteria	Firmicutes	Clostridia	Clostridiales	Family_XIII	Unassigned	Unassigned
ASV765	cholic_acid_r	-0.151245	7.60204e-05	0.000875936	-0.263833	Bacteria	Firmicutes	Clostridia	Clostridiales	Family_XIII	Unassigned	Unassigned
ASV765	glycodeoxycholic_acid_r	-0.00546788	0.886907	0.944289	0.0246247	Bacteria	Firmicutes	Clostridia	Clostridiales	Family_XIII	Unassigned	Unassigned
ASV765	sulfo_r	-0.129328	0.000730266	0.00574712	-0.162799	Bacteria	Firmicutes	Clostridia	Clostridiales	Family_XIII	Unassigned	Unassigned
ASV765	sumprimarysecondarymain_r	0.0475269	0.216141	0.422215	0.005171	Bacteria	Firmicutes	Clostridia	Clostridiales	Family_XIII	Unassigned	Unassigned
ASV765	lithocholic_acid_r	0.120381	0.00167518	0.0113253	0.130319	Bacteria	Firmicutes	Clostridia	Clostridiales	Family_XIII	Unassigned	Unassigned
ASV765	taurodehydrocholic_acid_r	0.204484	7.6394e-08	2.06073e-06	0.197952	Bacteria	Firmicutes	Clostridia	Clostridiales	Family_XIII	Unassigned	Unassigned
ASV765	chenodeoxycholic_acid3gluc_r	-0.0984814	0.0102373	0.0475417	-0.0858185	Bacteria	Firmicutes	Clostridia	Clostridiales	Family_XIII	Unassigned	Unassigned
ASV765	allocholic_acid_r	-0.0844672	0.0277435	0.101324	-0.105779	Bacteria	Firmicutes	Clostridia	Clostridiales	Family_XIII	Unassigned	Unassigned
ASV765	ursodeoxycholic_acid3sul_r	-0.100077	0.00906666	0.0433957	-0.146612	Bacteria	Firmicutes	Clostridia	Clostridiales	Family_XIII	Unassigned	Unassigned
ASV765	lithocholic_acid3sul_r	-0.0162713	0.672122	0.822063	-0.00904433	Bacteria	Firmicutes	Clostridia	Clostridiales	Family_XIII	Unassigned	Unassigned
ASV765	glycohyodeoxycholic_acid_r	-0.0646956	0.0920904	0.241308	-0.0902974	Bacteria	Firmicutes	Clostridia	Clostridiales	Family_XIII	Unassigned	Unassigned
ASV765	sixsevendiketolithocholic_acid_r	0.0464958	0.226282	0.434243	0.0828876	Bacteria	Firmicutes	Clostridia	Clostridiales	Family_XIII	Unassigned	Unassigned
ASV765	secondarymain_r	0.144486	0.000158173	0.0016302	0.0920652	Bacteria	Firmicutes	Clostridia	Clostridiales	Family_XIII	Unassigned	Unassigned
ASV765	deoxycholic_acid3sul_r	-0.0374823	0.32944	0.546277	-0.103431	Bacteria	Firmicutes	Clostridia	Clostridiales	Family_XIII	Unassigned	Unassigned
ASV765	hyodeoxycholic_acid_r	0.0993375	0.00959371	0.0452486	0.168157	Bacteria	Firmicutes	Clostridia	Clostridiales	Family_XIII	Unassigned	Unassigned
ASV765	dioxolithocholic_acid_r	-0.0532985	0.165362	0.35582	-0.114422	Bacteria	Firmicutes	Clostridia	Clostridiales	Family_XIII	Unassigned	Unassigned
ASV765	apocholic_acid_r	-0.144583	0.000156554	0.00161762	-0.565154	Bacteria	Firmicutes	Clostridia	Clostridiales	Family_XIII	Unassigned	Unassigned
ASV765	taurochenodeoxycholic_acid3sul_r	-0.0666849	0.0824964	0.222868	-0.105359	Bacteria	Firmicutes	Clostridia	Clostridiales	Family_XIII	Unassigned	Unassigned
ASV765	glyco_r	-0.0639764	0.0957716	0.24704	-0.0706616	Bacteria	Firmicutes	Clostridia	Clostridiales	Family_XIII	Unassigned	Unassigned
ASV765	conjugated_r	-0.058724	0.126337	0.29787	-0.0590939	Bacteria	Firmicutes	Clostridia	Clostridiales	Family_XIII	Unassigned	Unassigned
ASV765	isolithocholic_acid_r	0.107654	0.00498183	0.0269793	0.174937	Bacteria	Firmicutes	Clostridia	Clostridiales	Family_XIII	Unassigned	Unassigned
ASV765	sevenketolithocholic_acid_r	-0.140646	0.000236518	0.00225026	-0.215227	Bacteria	Firmicutes	Clostridia	Clostridiales	Family_XIII	Unassigned	Unassigned
ASV765	nordeoxycholic_acid_r	0.0811333	0.0345382	0.120157	0.2047	Bacteria	Firmicutes	Clostridia	Clostridiales	Family_XIII	Unassigned	Unassigned
ASV765	isolithocholic_acid3sul_r	-0.047136	0.219946	0.42668	-0.0908815	Bacteria	Firmicutes	Clostridia	Clostridiales	Family_XIII	Unassigned	Unassigned
ASV765	taurodeoxycholic_acid3sul_r	-0.0183604	0.632943	0.797178	-0.149339	Bacteria	Firmicutes	Clostridia	Clostridiales	Family_XIII	Unassigned	Unassigned
ASV765	tauroamuricholic_acid_r	-0.0176947	0.645323	0.804706	-0.136058	Bacteria	Firmicutes	Clostridia	Clostridiales	Family_XIII	Unassigned	Unassigned
ASV765	glycoursodeoxycholic_acid3sul_r	-0.0748734	0.0511564	0.160322	-0.11848	Bacteria	Firmicutes	Clostridia	Clostridiales	Family_XIII	Unassigned	Unassigned
ASV765	urso_r	0.0154493	0.687792	0.831248	0.0667948	Bacteria	Firmicutes	Clostridia	Clostridiales	Family_XIII	Unassigned	Unassigned
ASV765	taurohyocholic_acid_r	-0.04922	0.200204	0.402094	-0.148279	Bacteria	Firmicutes	Clostridia	Clostridiales	Family_XIII	Unassigned	Unassigned
ASV765	glycolithocholic_acid_r	0.0470765	0.220529	0.427125	0.0743691	Bacteria	Firmicutes	Clostridia	Clostridiales	Family_XIII	Unassigned	Unassigned
ASV765	glycoursodeoxycholic_acid_r	-0.0603808	0.11597	0.281317	-0.0975069	Bacteria	Firmicutes	Clostridia	Clostridiales	Family_XIII	Unassigned	Unassigned
ASV765	lithoderivatives_r	0.132361	0.000544461	0.00448744	0.0967518	Bacteria	Firmicutes	Clostridia	Clostridiales	Family_XIII	Unassigned	Unassigned
ASV765	primarymain_r	-0.155593	4.66619e-05	0.000575272	-0.20751	Bacteria	Firmicutes	Clostridia	Clostridiales	Family_XIII	Unassigned	Unassigned
ASV765	taurolithocholic_acid_r	0.0459721	0.231561	0.440463	0.0477608	Bacteria	Firmicutes	Clostridia	Clostridiales	Family_XIII	Unassigned	Unassigned
ASV765	unconjugated_r	0.0795083	0.0383344	0.129413	8.54256e-05	Bacteria	Firmicutes	Clostridia	Clostridiales	Family_XIII	Unassigned	Unassigned
ASV765	twelveketochenodeoxycholic_acid_r	-0.0436955	0.255519	0.468447	-0.0223294	Bacteria	Firmicutes	Clostridia	Clostridiales	Family_XIII	Unassigned	Unassigned
ASV765	norursodeoxycholic_acid_r	-0.090012	0.0189791	0.0756551	-0.203478	Bacteria	Firmicutes	Clostridia	Clostridiales	Family_XIII	Unassigned	Unassigned
ASV765	glycocholic_acid_r	-0.0663093	0.0842433	0.226606	-0.0679158	Bacteria	Firmicutes	Clostridia	Clostridiales	Family_XIII	Unassigned	Unassigned
ASV765	taurobmuricholic_acid_r	-0.0336762	0.380946	0.594433	-0.00840514	Bacteria	Firmicutes	Clostridia	Clostridiales	Family_XIII	Unassigned	Unassigned
ASV765	glycohyocholic_acid_r	-0.0694759	0.0704154	0.199488	-0.0886436	Bacteria	Firmicutes	Clostridia	Clostridiales	Family_XIII	Unassigned	Unassigned
ASV765	tauro_r	-0.0546309	0.155029	0.340915	-0.0693078	Bacteria	Firmicutes	Clostridia	Clostridiales	Family_XIII	Unassigned	Unassigned
ASV765	tauroursodeoxycholic_hdc_r	-0.0437784	0.254618	0.468088	-0.0854803	Bacteria	Firmicutes	Clostridia	Clostridiales	Family_XIII	Unassigned	Unassigned
ASV765	lambda_muricholic_acid_r	-0.137777	0.000317351	0.00288552	-0.301545	Bacteria	Firmicutes	Clostridia	Clostridiales	Family_XIII	Unassigned	Unassigned
ASV765	glycocholic_acid3sul_r	-0.047786	0.213644	0.419068	-0.194263	Bacteria	Firmicutes	Clostridia	Clostridiales	Family_XIII	Unassigned	Unassigned
ASV765	omega_muricholic_acid_r	-0.0315007	0.412487	0.623518	-0.05677	Bacteria	Firmicutes	Clostridia	Clostridiales	Family_XIII	Unassigned	Unassigned
ASV765	threeoxocholic_acid_r	-0.122241	0.00141573	0.00988878	-0.263609	Bacteria	Firmicutes	Clostridia	Clostridiales	Family_XIII	Unassigned	Unassigned
ASV765	ursodeoxycholic_acid24gluc_r	-0.0578038	0.132398	0.306721	-0.0575241	Bacteria	Firmicutes	Clostridia	Clostridiales	Family_XIII	Unassigned	Unassigned
ASV765	tauroallocholic_acid_r	-0.0969513	0.0114838	0.0521938	-0.218548	Bacteria	Firmicutes	Clostridia	Clostridiales	Family_XIII	Unassigned	Unassigned
ASV765	ursodeoxycholic_acid_r	-0.0663873	0.0838779	0.225728	-0.0699033	Bacteria	Firmicutes	Clostridia	Clostridiales	Family_XIII	Unassigned	Unassigned
ASV765	ursocholic_acid_r	-0.153129	6.16275e-05	0.000729807	-0.288024	Bacteria	Firmicutes	Clostridia	Clostridiales	Family_XIII	Unassigned	Unassigned
ASV765	tauroursodeoxycholic_acid3sul_r	0.022207	0.563489	0.748242	-0.0640178	Bacteria	Firmicutes	Clostridia	Clostridiales	Family_XIII	Unassigned	Unassigned
ASV765	taurochenodeoxycholic_acid_r	-0.0467228	0.224021	0.431334	-0.064567	Bacteria	Firmicutes	Clostridia	Clostridiales	Family_XIII	Unassigned	Unassigned
ASV765	taurocholic_acid_r	-0.037357	0.331061	0.548004	-0.0814781	Bacteria	Firmicutes	Clostridia	Clostridiales	Family_XIII	Unassigned	Unassigned
ASV765	gluco_r	-0.0215805	0.574547	0.756605	-0.102938	Bacteria	Firmicutes	Clostridia	Clostridiales	Family_XIII	Unassigned	Unassigned
ASV774	taurodeoxycholic_acid_r	-0.0960223	0.0123044	0.0548777	-0.271067	Bacteria	Firmicutes	Clostridia	Clostridiales	Lachnospiraceae	Tyzzerella_4	Tyzzerella_nexilis
ASV774	lithocholic_acid24gluc_r	0.00883792	0.818189	0.908277	0.00602444	Bacteria	Firmicutes	Clostridia	Clostridiales	Lachnospiraceae	Tyzzerella_4	Tyzzerella_nexilis
ASV774	chenodeoxycholic_acid24gluc_r	0.0483207	0.208559	0.411935	0.149843	Bacteria	Firmicutes	Clostridia	Clostridiales	Lachnospiraceae	Tyzzerella_4	Tyzzerella_nexilis
ASV774	glycolithocholic_acid3sul_r	-0.108964	0.00447515	0.0247699	-0.324717	Bacteria	Firmicutes	Clostridia	Clostridiales	Lachnospiraceae	Tyzzerella_4	Tyzzerella_nexilis
ASV774	betamuricholic_acid_r	0.0060088	0.875806	0.937942	0.0831245	Bacteria	Firmicutes	Clostridia	Clostridiales	Lachnospiraceae	Tyzzerella_4	Tyzzerella_nexilis
ASV774	alpha_muricholic_acid_r	-0.00131659	0.972683	0.987979	-0.0853994	Bacteria	Firmicutes	Clostridia	Clostridiales	Lachnospiraceae	Tyzzerella_4	Tyzzerella_nexilis
ASV774	deoxycholic_acid_r	-0.0566803	0.1401	0.319014	-0.258815	Bacteria	Firmicutes	Clostridia	Clostridiales	Lachnospiraceae	Tyzzerella_4	Tyzzerella_nexilis
ASV774	glycolithocholic_acid_r	-0.116345	0.00239417	0.014992	-0.269639	Bacteria	Firmicutes	Clostridia	Clostridiales	Lachnospiraceae	Tyzzerella_4	Tyzzerella_nexilis
ASV774	chenodeoxycholic_acid_r	0.0800668	0.0369915	0.12624	0.239682	Bacteria	Firmicutes	Clostridia	Clostridiales	Lachnospiraceae	Tyzzerella_4	Tyzzerella_nexilis
ASV774	dehydrocholic_acid_r	0.0696249	0.0698137	0.198217	0.0963689	Bacteria	Firmicutes	Clostridia	Clostridiales	Lachnospiraceae	Tyzzerella_4	Tyzzerella_nexilis
ASV774	sevenketodeoxycholic_acid_r	0.120092	0.00171906	0.0115694	0.625788	Bacteria	Firmicutes	Clostridia	Clostridiales	Lachnospiraceae	Tyzzerella_4	Tyzzerella_nexilis
ASV774	cholic_acid3sul_r	0.0719355	0.0610071	0.18131	0.610749	Bacteria	Firmicutes	Clostridia	Clostridiales	Lachnospiraceae	Tyzzerella_4	Tyzzerella_nexilis
ASV774	isodeoxycholic_acid_r	0.0988679	0.00994213	0.0464789	0.298139	Bacteria	Firmicutes	Clostridia	Clostridiales	Lachnospiraceae	Tyzzerella_4	Tyzzerella_nexilis
ASV774	deoxycholic_acid3gluc_r	-0.0484037	0.207778	0.410942	-0.0247892	Bacteria	Firmicutes	Clostridia	Clostridiales	Lachnospiraceae	Tyzzerella_4	Tyzzerella_nexilis
ASV774	murocholic_acid_r	-0.0710084	0.0644238	0.188218	-0.184993	Bacteria	Firmicutes	Clostridia	Clostridiales	Lachnospiraceae	Tyzzerella_4	Tyzzerella_nexilis
ASV774	allocholic_acid3sul_r	-0.000753137	0.984371	0.993441	0.410865	Bacteria	Firmicutes	Clostridia	Clostridiales	Lachnospiraceae	Tyzzerella_4	Tyzzerella_nexilis
ASV774	dehydrolithocholic_acid_r	-0.0939887	0.0142842	0.0615856	-0.436978	Bacteria	Firmicutes	Clostridia	Clostridiales	Lachnospiraceae	Tyzzerella_4	Tyzzerella_nexilis
ASV774	taurowmuricholic_acid_r	0.00678828	0.859852	0.928709	0.0761885	Bacteria	Firmicutes	Clostridia	Clostridiales	Lachnospiraceae	Tyzzerella_4	Tyzzerella_nexilis
ASV774	sumprimarysecondarymain_r	-0.0986785	0.0100858	0.0470267	-0.0374959	Bacteria	Firmicutes	Clostridia	Clostridiales	Lachnospiraceae	Tyzzerella_4	Tyzzerella_nexilis
ASV774	lithocholic_acid_r	-0.142196	0.000201303	0.0019789	-0.500321	Bacteria	Firmicutes	Clostridia	Clostridiales	Lachnospiraceae	Tyzzerella_4	Tyzzerella_nexilis
ASV774	dioxolithocholic_acid_r	0.0491151	0.201166	0.403377	0.203811	Bacteria	Firmicutes	Clostridia	Clostridiales	Lachnospiraceae	Tyzzerella_4	Tyzzerella_nexilis
ASV774	allocholic_acid_r	0.0598903	0.118967	0.286157	0.104749	Bacteria	Firmicutes	Clostridia	Clostridiales	Lachnospiraceae	Tyzzerella_4	Tyzzerella_nexilis
ASV774	glycochenodeoxycholic_acid3sul_r	0.0603277	0.116292	0.28177	0.332232	Bacteria	Firmicutes	Clostridia	Clostridiales	Lachnospiraceae	Tyzzerella_4	Tyzzerella_nexilis
ASV774	lithocholic_acid3sul_r	-0.083634	0.0293238	0.105644	-0.265214	Bacteria	Firmicutes	Clostridia	Clostridiales	Lachnospiraceae	Tyzzerella_4	Tyzzerella_nexilis
ASV774	chenodeoxycholic_acid3gluc_r	-0.017086	0.65673	0.813051	0.0316846	Bacteria	Firmicutes	Clostridia	Clostridiales	Lachnospiraceae	Tyzzerella_4	Tyzzerella_nexilis
ASV774	taurodeoxycholic_acid3sul_r	-0.0558923	0.145704	0.327394	-0.0769817	Bacteria	Firmicutes	Clostridia	Clostridiales	Lachnospiraceae	Tyzzerella_4	Tyzzerella_nexilis
ASV774	primarymain_r	0.0930781	0.0152581	0.064755	0.264134	Bacteria	Firmicutes	Clostridia	Clostridiales	Lachnospiraceae	Tyzzerella_4	Tyzzerella_nexilis
ASV774	cholic_acid_r	0.10666	0.00540027	0.0287424	0.43473	Bacteria	Firmicutes	Clostridia	Clostridiales	Lachnospiraceae	Tyzzerella_4	Tyzzerella_nexilis
ASV774	taurohyocholic_acid_r	0.0108243	0.778293	0.884641	0.128597	Bacteria	Firmicutes	Clostridia	Clostridiales	Lachnospiraceae	Tyzzerella_4	Tyzzerella_nexilis
ASV774	glycoallocholic_acid_r	0.0210354	0.584253	0.763679	0.128224	Bacteria	Firmicutes	Clostridia	Clostridiales	Lachnospiraceae	Tyzzerella_4	Tyzzerella_nexilis
ASV774	taurolithocholic_acid3sul_r	-0.0413997	0.281368	0.497048	-0.119614	Bacteria	Firmicutes	Clostridia	Clostridiales	Lachnospiraceae	Tyzzerella_4	Tyzzerella_nexilis
ASV774	glycodeoxycholic_acid3sul_r	-0.0402768	0.294635	0.512137	-0.0859125	Bacteria	Firmicutes	Clostridia	Clostridiales	Lachnospiraceae	Tyzzerella_4	Tyzzerella_nexilis
ASV774	sulfo_r	0.0214437	0.576976	0.758509	0.127044	Bacteria	Firmicutes	Clostridia	Clostridiales	Lachnospiraceae	Tyzzerella_4	Tyzzerella_nexilis
ASV774	lambda_muricholic_acid_r	0.124586	0.00114149	0.00827632	0.486053	Bacteria	Firmicutes	Clostridia	Clostridiales	Lachnospiraceae	Tyzzerella_4	Tyzzerella_nexilis
ASV774	glycochenodeoxycholic_acid_r	0.0358121	0.351462	0.567012	0.100749	Bacteria	Firmicutes	Clostridia	Clostridiales	Lachnospiraceae	Tyzzerella_4	Tyzzerella_nexilis
ASV774	sevenketolithocholic_acid_r	0.116202	0.00242416	0.0151447	0.358665	Bacteria	Firmicutes	Clostridia	Clostridiales	Lachnospiraceae	Tyzzerella_4	Tyzzerella_nexilis
ASV774	isolithocholic_acid_r	-0.127939	0.000833587	0.00639267	-0.550665	Bacteria	Firmicutes	Clostridia	Clostridiales	Lachnospiraceae	Tyzzerella_4	Tyzzerella_nexilis
ASV774	glycoallocholic_acid3sul_r	0.0546672	0.154754	0.340556	0.371759	Bacteria	Firmicutes	Clostridia	Clostridiales	Lachnospiraceae	Tyzzerella_4	Tyzzerella_nexilis
ASV774	sixsevendiketolithocholic_acid_r	-0.0985815	0.0101601	0.047305	-0.124488	Bacteria	Firmicutes	Clostridia	Clostridiales	Lachnospiraceae	Tyzzerella_4	Tyzzerella_nexilis
ASV774	twelveketochenodeoxycholic_acid_r	-0.0298616	0.43724	0.646942	-0.0132421	Bacteria	Firmicutes	Clostridia	Clostridiales	Lachnospiraceae	Tyzzerella_4	Tyzzerella_nexilis
ASV774	glycohyodeoxycholic_acid_r	0.111231	0.0037068	0.0214241	0.211793	Bacteria	Firmicutes	Clostridia	Clostridiales	Lachnospiraceae	Tyzzerella_4	Tyzzerella_nexilis
ASV774	hyodeoxycholic_acid_r	-0.110195	0.0040416	0.0228859	-0.554961	Bacteria	Firmicutes	Clostridia	Clostridiales	Lachnospiraceae	Tyzzerella_4	Tyzzerella_nexilis
ASV774	taurochenodeoxycholic_acid3sul_r	0.00911514	0.81259	0.904944	0.326019	Bacteria	Firmicutes	Clostridia	Clostridiales	Lachnospiraceae	Tyzzerella_4	Tyzzerella_nexilis
ASV774	apocholic_acid_r	-0.00443716	0.908121	0.954887	-0.214436	Bacteria	Firmicutes	Clostridia	Clostridiales	Lachnospiraceae	Tyzzerella_4	Tyzzerella_nexilis
ASV774	twelveketolithocholic_acid_r	0.00964774	0.801861	0.899073	0.177638	Bacteria	Firmicutes	Clostridia	Clostridiales	Lachnospiraceae	Tyzzerella_4	Tyzzerella_nexilis
ASV774	glycohyodeoxycholic_acid3sul_r	0.0999272	0.00917157	0.0437709	0.272287	Bacteria	Firmicutes	Clostridia	Clostridiales	Lachnospiraceae	Tyzzerella_4	Tyzzerella_nexilis
ASV774	taurodehydrocholic_acid_r	0.00798026	0.835567	0.916157	0.0445604	Bacteria	Firmicutes	Clostridia	Clostridiales	Lachnospiraceae	Tyzzerella_4	Tyzzerella_nexilis
ASV774	norcholic_acid_r	0.0643916	0.0936324	0.243968	0.17415	Bacteria	Firmicutes	Clostridia	Clostridiales	Lachnospiraceae	Tyzzerella_4	Tyzzerella_nexilis
ASV774	deoxycholic_acid24gluc_r	0.0274346	0.475413	0.680265	-0.00515823	Bacteria	Firmicutes	Clostridia	Clostridiales	Lachnospiraceae	Tyzzerella_4	Tyzzerella_nexilis
ASV774	threeoxocholic_acid_r	0.112524	0.00332427	0.019626	0.558393	Bacteria	Firmicutes	Clostridia	Clostridiales	Lachnospiraceae	Tyzzerella_4	Tyzzerella_nexilis
ASV774	tauroallocholic_acid_r	0.0083377	0.828314	0.912703	-0.000292287	Bacteria	Firmicutes	Clostridia	Clostridiales	Lachnospiraceae	Tyzzerella_4	Tyzzerella_nexilis
ASV774	alloisolithocholic_acid_r	-0.137802	0.000316527	0.00288127	-0.470394	Bacteria	Firmicutes	Clostridia	Clostridiales	Lachnospiraceae	Tyzzerella_4	Tyzzerella_nexilis
ASV774	glycocholic_acid3sul_r	0.0769131	0.0451293	0.146527	0.713083	Bacteria	Firmicutes	Clostridia	Clostridiales	Lachnospiraceae	Tyzzerella_4	Tyzzerella_nexilis
ASV774	isolithocholic_acid3sul_r	-0.0968199	0.0115968	0.0524951	-0.283542	Bacteria	Firmicutes	Clostridia	Clostridiales	Lachnospiraceae	Tyzzerella_4	Tyzzerella_nexilis
ASV774	glycoursodeoxycholic_acid3sul_r	0.0842121	0.0282193	0.102539	0.461878	Bacteria	Firmicutes	Clostridia	Clostridiales	Lachnospiraceae	Tyzzerella_4	Tyzzerella_nexilis
ASV774	deoxycholic_acid3sul_r	8.57977e-05	0.998219	0.999274	0.0986057	Bacteria	Firmicutes	Clostridia	Clostridiales	Lachnospiraceae	Tyzzerella_4	Tyzzerella_nexilis
ASV774	secondarymain_r	-0.152644	6.50707e-05	0.00076579	-0.330654	Bacteria	Firmicutes	Clostridia	Clostridiales	Lachnospiraceae	Tyzzerella_4	Tyzzerella_nexilis
ASV774	ursodeoxycholic_acid3gluc_r	0.100148	0.00901772	0.0433145	0.0462094	Bacteria	Firmicutes	Clostridia	Clostridiales	Lachnospiraceae	Tyzzerella_4	Tyzzerella_nexilis
ASV774	glycoursodeoxycholic_acid_r	0.0384762	0.316767	0.534926	0.115403	Bacteria	Firmicutes	Clostridia	Clostridiales	Lachnospiraceae	Tyzzerella_4	Tyzzerella_nexilis
ASV774	taurochenodeoxycholic_acid_r	-0.0137724	0.72017	0.850338	0.00234916	Bacteria	Firmicutes	Clostridia	Clostridiales	Lachnospiraceae	Tyzzerella_4	Tyzzerella_nexilis
ASV774	chenodeoxycholic_acid3sul_r	0.0186577	0.627448	0.793958	0.0795612	Bacteria	Firmicutes	Clostridia	Clostridiales	Lachnospiraceae	Tyzzerella_4	Tyzzerella_nexilis
ASV774	taurolithocholic_acid_r	-0.122392	0.00139638	0.00978313	-0.296867	Bacteria	Firmicutes	Clostridia	Clostridiales	Lachnospiraceae	Tyzzerella_4	Tyzzerella_nexilis
ASV774	nordeoxycholic_acid_r	-0.118374	0.00200334	0.0130592	-0.762224	Bacteria	Firmicutes	Clostridia	Clostridiales	Lachnospiraceae	Tyzzerella_4	Tyzzerella_nexilis
ASV774	unconjugated_r	-0.00606247	0.874706	0.937219	-0.0109077	Bacteria	Firmicutes	Clostridia	Clostridiales	Lachnospiraceae	Tyzzerella_4	Tyzzerella_nexilis
ASV774	tauroamuricholic_acid_r	0.0418237	0.276465	0.491272	0.167134	Bacteria	Firmicutes	Clostridia	Clostridiales	Lachnospiraceae	Tyzzerella_4	Tyzzerella_nexilis
ASV774	glycocholic_acid_r	0.0324829	0.398061	0.609608	0.109838	Bacteria	Firmicutes	Clostridia	Clostridiales	Lachnospiraceae	Tyzzerella_4	Tyzzerella_nexilis
ASV774	ursodeoxycholic_acid24gluc_r	-0.00812979	0.832531	0.914865	-0.0206347	Bacteria	Firmicutes	Clostridia	Clostridiales	Lachnospiraceae	Tyzzerella_4	Tyzzerella_nexilis
ASV774	conjugated_r	0.00963873	0.802042	0.899073	0.0597462	Bacteria	Firmicutes	Clostridia	Clostridiales	Lachnospiraceae	Tyzzerella_4	Tyzzerella_nexilis
ASV774	ursodeoxycholic_acid_r	0.0969259	0.0115055	0.0522485	0.23931	Bacteria	Firmicutes	Clostridia	Clostridiales	Lachnospiraceae	Tyzzerella_4	Tyzzerella_nexilis
ASV774	norursodeoxycholic_acid_r	0.0122682	0.749648	0.86833	0.0114992	Bacteria	Firmicutes	Clostridia	Clostridiales	Lachnospiraceae	Tyzzerella_4	Tyzzerella_nexilis
ASV774	taurocholic_acid_r	0.00329283	0.931748	0.966917	0.123237	Bacteria	Firmicutes	Clostridia	Clostridiales	Lachnospiraceae	Tyzzerella_4	Tyzzerella_nexilis
ASV774	omega_muricholic_acid_r	0.00158933	0.967026	0.985152	0.0454491	Bacteria	Firmicutes	Clostridia	Clostridiales	Lachnospiraceae	Tyzzerella_4	Tyzzerella_nexilis
ASV774	ursocholic_acid_r	0.122248	0.00141493	0.00988741	0.513197	Bacteria	Firmicutes	Clostridia	Clostridiales	Lachnospiraceae	Tyzzerella_4	Tyzzerella_nexilis
ASV774	glycohyocholic_acid_r	0.0452471	0.239011	0.44927	0.108359	Bacteria	Firmicutes	Clostridia	Clostridiales	Lachnospiraceae	Tyzzerella_4	Tyzzerella_nexilis
ASV774	taurobmuricholic_acid_r	-0.027006	0.482341	0.685759	-0.0135943	Bacteria	Firmicutes	Clostridia	Clostridiales	Lachnospiraceae	Tyzzerella_4	Tyzzerella_nexilis
ASV774	glyco_r	0.0235944	0.53937	0.730637	0.0791273	Bacteria	Firmicutes	Clostridia	Clostridiales	Lachnospiraceae	Tyzzerella_4	Tyzzerella_nexilis
ASV774	gluco_r	-0.0380935	0.321609	0.539735	0.00624469	Bacteria	Firmicutes	Clostridia	Clostridiales	Lachnospiraceae	Tyzzerella_4	Tyzzerella_nexilis
ASV774	urso_r	-0.027972	0.466807	0.671922	-0.102283	Bacteria	Firmicutes	Clostridia	Clostridiales	Lachnospiraceae	Tyzzerella_4	Tyzzerella_nexilis
ASV774	ursodeoxycholic_acid3sul_r	0.00778218	0.839593	0.918205	-0.0628595	Bacteria	Firmicutes	Clostridia	Clostridiales	Lachnospiraceae	Tyzzerella_4	Tyzzerella_nexilis
ASV774	tauroursodeoxycholic_acid3sul_r	-0.00313598	0.934992	0.968618	0.176735	Bacteria	Firmicutes	Clostridia	Clostridiales	Lachnospiraceae	Tyzzerella_4	Tyzzerella_nexilis
ASV774	tauroursodeoxycholic_hdc_r	0.00562401	0.883701	0.94267	-0.00961771	Bacteria	Firmicutes	Clostridia	Clostridiales	Lachnospiraceae	Tyzzerella_4	Tyzzerella_nexilis
ASV774	glycodeoxycholic_acid_r	-0.0549161	0.152882	0.337904	-0.238652	Bacteria	Firmicutes	Clostridia	Clostridiales	Lachnospiraceae	Tyzzerella_4	Tyzzerella_nexilis
ASV774	tauro_r	-0.0251045	0.513717	0.710672	0.0181162	Bacteria	Firmicutes	Clostridia	Clostridiales	Lachnospiraceae	Tyzzerella_4	Tyzzerella_nexilis
ASV774	lithoderivatives_r	-0.134214	0.000453646	0.00387079	-0.240597	Bacteria	Firmicutes	Clostridia	Clostridiales	Lachnospiraceae	Tyzzerella_4	Tyzzerella_nexilis
ASV777	taurodeoxycholic_acid_r	-0.0159859	0.677547	0.825135	-0.00588202	Bacteria	Firmicutes	Clostridia	Clostridiales	Ruminococcaceae	Ruminococcaceae_UCG-010	gut_metagenome
ASV777	betamuricholic_acid_r	0.0569733	0.138059	0.315997	0.0375395	Bacteria	Firmicutes	Clostridia	Clostridiales	Ruminococcaceae	Ruminococcaceae_UCG-010	gut_metagenome
ASV777	glycodeoxycholic_acid3sul_r	-0.103562	0.0069159	0.0352891	-0.104751	Bacteria	Firmicutes	Clostridia	Clostridiales	Ruminococcaceae	Ruminococcaceae_UCG-010	gut_metagenome
ASV777	alpha_muricholic_acid_r	-0.0423917	0.269989	0.484024	-0.00247244	Bacteria	Firmicutes	Clostridia	Clostridiales	Ruminococcaceae	Ruminococcaceae_UCG-010	gut_metagenome
ASV777	lithocholic_acid24gluc_r	-0.0975455	0.0109846	0.0503483	-0.0634787	Bacteria	Firmicutes	Clostridia	Clostridiales	Ruminococcaceae	Ruminococcaceae_UCG-010	gut_metagenome
ASV777	norcholic_acid_r	-0.169447	9.02107e-06	0.000141168	-0.169474	Bacteria	Firmicutes	Clostridia	Clostridiales	Ruminococcaceae	Ruminococcaceae_UCG-010	gut_metagenome
ASV777	taurochenodeoxycholic_acid3sul_r	-0.109749	0.0041941	0.0235602	-0.155106	Bacteria	Firmicutes	Clostridia	Clostridiales	Ruminococcaceae	Ruminococcaceae_UCG-010	gut_metagenome
ASV777	glycolithocholic_acid3sul_r	0.00889918	0.816951	0.907446	0.0152928	Bacteria	Firmicutes	Clostridia	Clostridiales	Ruminococcaceae	Ruminococcaceae_UCG-010	gut_metagenome
ASV777	glycolithocholic_acid_r	0.272671	4.8479e-13	3.51409e-11	0.135122	Bacteria	Firmicutes	Clostridia	Clostridiales	Ruminococcaceae	Ruminococcaceae_UCG-010	gut_metagenome
ASV777	lithocholic_acid3sul_r	-0.00241334	0.94995	0.976457	-0.0120689	Bacteria	Firmicutes	Clostridia	Clostridiales	Ruminococcaceae	Ruminococcaceae_UCG-010	gut_metagenome
ASV777	glycohyodeoxycholic_acid_r	-0.0106991	0.780791	0.885623	-0.0208771	Bacteria	Firmicutes	Clostridia	Clostridiales	Ruminococcaceae	Ruminococcaceae_UCG-010	gut_metagenome
ASV777	allocholic_acid3sul_r	-0.16909	9.42747e-06	0.000146678	-0.50666	Bacteria	Firmicutes	Clostridia	Clostridiales	Ruminococcaceae	Ruminococcaceae_UCG-010	gut_metagenome
ASV777	allocholic_acid_r	-0.302394	7.98281e-16	1.10613e-13	-0.209262	Bacteria	Firmicutes	Clostridia	Clostridiales	Ruminococcaceae	Ruminococcaceae_UCG-010	gut_metagenome
ASV777	taurohyocholic_acid_r	-0.136834	0.000349129	0.00312712	-0.165665	Bacteria	Firmicutes	Clostridia	Clostridiales	Ruminococcaceae	Ruminococcaceae_UCG-010	gut_metagenome
ASV777	deoxycholic_acid_r	-0.0300906	0.433732	0.644456	0.0187252	Bacteria	Firmicutes	Clostridia	Clostridiales	Ruminococcaceae	Ruminococcaceae_UCG-010	gut_metagenome
ASV777	taurolithocholic_acid3sul_r	-0.0505532	0.188271	0.38739	-0.0725976	Bacteria	Firmicutes	Clostridia	Clostridiales	Ruminococcaceae	Ruminococcaceae_UCG-010	gut_metagenome
ASV777	dioxolithocholic_acid_r	-0.0311135	0.418258	0.629332	-0.0419552	Bacteria	Firmicutes	Clostridia	Clostridiales	Ruminococcaceae	Ruminococcaceae_UCG-010	gut_metagenome
ASV777	sumprimarysecondarymain_r	-0.0870959	0.0232291	0.088693	-0.0028804	Bacteria	Firmicutes	Clostridia	Clostridiales	Ruminococcaceae	Ruminococcaceae_UCG-010	gut_metagenome
ASV777	glycochenodeoxycholic_acid_r	-0.0119176	0.756574	0.872933	-0.0109468	Bacteria	Firmicutes	Clostridia	Clostridiales	Ruminococcaceae	Ruminococcaceae_UCG-010	gut_metagenome
ASV777	taurowmuricholic_acid_r	-0.226046	2.57486e-09	9.50879e-08	-0.304246	Bacteria	Firmicutes	Clostridia	Clostridiales	Ruminococcaceae	Ruminococcaceae_UCG-010	gut_metagenome
ASV777	sevenketodeoxycholic_acid_r	-0.311852	8.83412e-17	1.44665e-14	-0.374282	Bacteria	Firmicutes	Clostridia	Clostridiales	Ruminococcaceae	Ruminococcaceae_UCG-010	gut_metagenome
ASV777	glycoallocholic_acid3sul_r	-0.0737796	0.0546563	0.168266	-0.102774	Bacteria	Firmicutes	Clostridia	Clostridiales	Ruminococcaceae	Ruminococcaceae_UCG-010	gut_metagenome
ASV777	taurodeoxycholic_acid3sul_r	-0.159048	3.13672e-05	0.000409112	-0.266789	Bacteria	Firmicutes	Clostridia	Clostridiales	Ruminococcaceae	Ruminococcaceae_UCG-010	gut_metagenome
ASV777	primarymain_r	-0.290308	1.18516e-14	1.29374e-12	-0.213866	Bacteria	Firmicutes	Clostridia	Clostridiales	Ruminococcaceae	Ruminococcaceae_UCG-010	gut_metagenome
ASV777	glycoursodeoxycholic_acid3sul_r	-0.259087	7.07384e-12	3.96821e-10	-0.255316	Bacteria	Firmicutes	Clostridia	Clostridiales	Ruminococcaceae	Ruminococcaceae_UCG-010	gut_metagenome
ASV777	glycoallocholic_acid_r	-0.171269	7.19505e-06	0.00011595	-0.237059	Bacteria	Firmicutes	Clostridia	Clostridiales	Ruminococcaceae	Ruminococcaceae_UCG-010	gut_metagenome
ASV777	norursodeoxycholic_acid_r	-0.0502396	0.19103	0.391033	-0.0821435	Bacteria	Firmicutes	Clostridia	Clostridiales	Ruminococcaceae	Ruminococcaceae_UCG-010	gut_metagenome
ASV777	cholic_acid3sul_r	-0.0847048	0.0273065	0.100293	-0.123659	Bacteria	Firmicutes	Clostridia	Clostridiales	Ruminococcaceae	Ruminococcaceae_UCG-010	gut_metagenome
ASV777	isodeoxycholic_acid_r	-0.023748	0.536731	0.728097	-0.0357469	Bacteria	Firmicutes	Clostridia	Clostridiales	Ruminococcaceae	Ruminococcaceae_UCG-010	gut_metagenome
ASV777	twelveketolithocholic_acid_r	0.0446038	0.245762	0.457754	0.0500802	Bacteria	Firmicutes	Clostridia	Clostridiales	Ruminococcaceae	Ruminococcaceae_UCG-010	gut_metagenome
ASV777	chenodeoxycholic_acid3gluc_r	-0.150258	8.47735e-05	0.000960411	-0.0773316	Bacteria	Firmicutes	Clostridia	Clostridiales	Ruminococcaceae	Ruminococcaceae_UCG-010	gut_metagenome
ASV777	apocholic_acid_r	0.0257155	0.50352	0.702804	-0.115687	Bacteria	Firmicutes	Clostridia	Clostridiales	Ruminococcaceae	Ruminococcaceae_UCG-010	gut_metagenome
ASV777	deoxycholic_acid24gluc_r	-0.0938312	0.0144486	0.0621329	-0.0645693	Bacteria	Firmicutes	Clostridia	Clostridiales	Ruminococcaceae	Ruminococcaceae_UCG-010	gut_metagenome
ASV777	chenodeoxycholic_acid_r	-0.35783	6.11274e-22	2.54102e-19	-0.310541	Bacteria	Firmicutes	Clostridia	Clostridiales	Ruminococcaceae	Ruminococcaceae_UCG-010	gut_metagenome
ASV777	taurochenodeoxycholic_acid_r	-0.0075084	0.845163	0.921307	-0.0055205	Bacteria	Firmicutes	Clostridia	Clostridiales	Ruminococcaceae	Ruminococcaceae_UCG-010	gut_metagenome
ASV777	glycocholic_acid_r	0.0975916	0.0109467	0.0502598	0.0918079	Bacteria	Firmicutes	Clostridia	Clostridiales	Ruminococcaceae	Ruminococcaceae_UCG-010	gut_metagenome
ASV777	dehydrolithocholic_acid_r	0.453064	1.12905e-35	3.66084e-32	0.320899	Bacteria	Firmicutes	Clostridia	Clostridiales	Ruminococcaceae	Ruminococcaceae_UCG-010	gut_metagenome
ASV777	twelveketochenodeoxycholic_acid_r	0.192706	4.19881e-07	9.6418e-06	0.109754	Bacteria	Firmicutes	Clostridia	Clostridiales	Ruminococcaceae	Ruminococcaceae_UCG-010	gut_metagenome
ASV777	chenodeoxycholic_acid24gluc_r	-0.162009	2.21695e-05	0.000303045	-0.145264	Bacteria	Firmicutes	Clostridia	Clostridiales	Ruminococcaceae	Ruminococcaceae_UCG-010	gut_metagenome
ASV777	taurobmuricholic_acid_r	0.0517471	0.178037	0.374265	0.00964623	Bacteria	Firmicutes	Clostridia	Clostridiales	Ruminococcaceae	Ruminococcaceae_UCG-010	gut_metagenome
ASV777	cholic_acid_r	-0.347611	1.02084e-20	3.18266e-18	-0.334933	Bacteria	Firmicutes	Clostridia	Clostridiales	Ruminococcaceae	Ruminococcaceae_UCG-010	gut_metagenome
ASV777	glycohyodeoxycholic_acid3sul_r	-0.0257326	0.503237	0.702591	-0.0429363	Bacteria	Firmicutes	Clostridia	Clostridiales	Ruminococcaceae	Ruminococcaceae_UCG-010	gut_metagenome
ASV777	lithocholic_acid_r	0.307695	2.34756e-16	3.59044e-14	0.134532	Bacteria	Firmicutes	Clostridia	Clostridiales	Ruminococcaceae	Ruminococcaceae_UCG-010	gut_metagenome
ASV777	sulfo_r	-0.284885	3.81596e-14	3.61779e-12	-0.213898	Bacteria	Firmicutes	Clostridia	Clostridiales	Ruminococcaceae	Ruminococcaceae_UCG-010	gut_metagenome
ASV777	sevenketolithocholic_acid_r	-0.307901	2.23707e-16	3.45404e-14	-0.242661	Bacteria	Firmicutes	Clostridia	Clostridiales	Ruminococcaceae	Ruminococcaceae_UCG-010	gut_metagenome
ASV777	conjugated_r	-0.0100696	0.793388	0.893906	-0.00516449	Bacteria	Firmicutes	Clostridia	Clostridiales	Ruminococcaceae	Ruminococcaceae_UCG-010	gut_metagenome
ASV777	isolithocholic_acid_r	0.36951	2.15415e-23	1.05827e-20	0.21799	Bacteria	Firmicutes	Clostridia	Clostridiales	Ruminococcaceae	Ruminococcaceae_UCG-010	gut_metagenome
ASV777	glycohyocholic_acid_r	-0.161283	2.41506e-05	0.000326275	-0.138368	Bacteria	Firmicutes	Clostridia	Clostridiales	Ruminococcaceae	Ruminococcaceae_UCG-010	gut_metagenome
ASV777	deoxycholic_acid3gluc_r	-0.0212724	0.580023	0.760972	-0.0808427	Bacteria	Firmicutes	Clostridia	Clostridiales	Ruminococcaceae	Ruminococcaceae_UCG-010	gut_metagenome
ASV777	glycocholic_acid3sul_r	-0.242294	1.57896e-10	7.0132e-09	-0.376993	Bacteria	Firmicutes	Clostridia	Clostridiales	Ruminococcaceae	Ruminococcaceae_UCG-010	gut_metagenome
ASV777	alloisolithocholic_acid_r	0.473078	3.67211e-39	1.4883e-35	0.390445	Bacteria	Firmicutes	Clostridia	Clostridiales	Ruminococcaceae	Ruminococcaceae_UCG-010	gut_metagenome
ASV777	sixsevendiketolithocholic_acid_r	0.0777011	0.0429663	0.141235	0.0892884	Bacteria	Firmicutes	Clostridia	Clostridiales	Ruminococcaceae	Ruminococcaceae_UCG-010	gut_metagenome
ASV777	lambda_muricholic_acid_r	-0.379593	1.07217e-24	6.4378e-22	-0.451595	Bacteria	Firmicutes	Clostridia	Clostridiales	Ruminococcaceae	Ruminococcaceae_UCG-010	gut_metagenome
ASV777	ursodeoxycholic_acid_r	-0.291837	8.48456e-15	9.5522e-13	-0.209116	Bacteria	Firmicutes	Clostridia	Clostridiales	Ruminococcaceae	Ruminococcaceae_UCG-010	gut_metagenome
ASV777	murocholic_acid_r	0.273737	3.90248e-13	2.92903e-11	0.112951	Bacteria	Firmicutes	Clostridia	Clostridiales	Ruminococcaceae	Ruminococcaceae_UCG-010	gut_metagenome
ASV777	ursodeoxycholic_acid3gluc_r	-0.00614541	0.873006	0.936242	-0.000346128	Bacteria	Firmicutes	Clostridia	Clostridiales	Ruminococcaceae	Ruminococcaceae_UCG-010	gut_metagenome
ASV777	tauroallocholic_acid_r	-0.212786	2.15952e-08	6.65593e-07	-0.309601	Bacteria	Firmicutes	Clostridia	Clostridiales	Ruminococcaceae	Ruminococcaceae_UCG-010	gut_metagenome
ASV777	ursocholic_acid_r	-0.356354	9.23979e-22	3.74489e-19	-0.348613	Bacteria	Firmicutes	Clostridia	Clostridiales	Ruminococcaceae	Ruminococcaceae_UCG-010	gut_metagenome
ASV777	taurolithocholic_acid_r	0.00296206	0.93859	0.970992	0.00622856	Bacteria	Firmicutes	Clostridia	Clostridiales	Ruminococcaceae	Ruminococcaceae_UCG-010	gut_metagenome
ASV777	glycochenodeoxycholic_acid3sul_r	-0.18409	1.36918e-06	2.73702e-05	-0.178533	Bacteria	Firmicutes	Clostridia	Clostridiales	Ruminococcaceae	Ruminococcaceae_UCG-010	gut_metagenome
ASV777	taurocholic_acid_r	-0.0267902	0.485848	0.68803	-0.030042	Bacteria	Firmicutes	Clostridia	Clostridiales	Ruminococcaceae	Ruminococcaceae_UCG-010	gut_metagenome
ASV777	glycodeoxycholic_acid_r	0.077857	0.0425489	0.140371	0.0498439	Bacteria	Firmicutes	Clostridia	Clostridiales	Ruminococcaceae	Ruminococcaceae_UCG-010	gut_metagenome
ASV777	tauro_r	-0.08575	0.025454	0.0950832	-0.0827385	Bacteria	Firmicutes	Clostridia	Clostridiales	Ruminococcaceae	Ruminococcaceae_UCG-010	gut_metagenome
ASV777	chenodeoxycholic_acid3sul_r	-0.0753357	0.0497342	0.157233	-0.0791581	Bacteria	Firmicutes	Clostridia	Clostridiales	Ruminococcaceae	Ruminococcaceae_UCG-010	gut_metagenome
ASV777	hyodeoxycholic_acid_r	0.265814	1.91187e-12	1.20137e-10	0.240632	Bacteria	Firmicutes	Clostridia	Clostridiales	Ruminococcaceae	Ruminococcaceae_UCG-010	gut_metagenome
ASV777	dehydrocholic_acid_r	-0.0189641	0.621806	0.789159	-0.0101959	Bacteria	Firmicutes	Clostridia	Clostridiales	Ruminococcaceae	Ruminococcaceae_UCG-010	gut_metagenome
ASV777	glyco_r	0.0200412	0.602147	0.776488	0.020517	Bacteria	Firmicutes	Clostridia	Clostridiales	Ruminococcaceae	Ruminococcaceae_UCG-010	gut_metagenome
ASV777	tauroursodeoxycholic_hdc_r	-0.186618	9.73372e-07	2.02053e-05	-0.143907	Bacteria	Firmicutes	Clostridia	Clostridiales	Ruminococcaceae	Ruminococcaceae_UCG-010	gut_metagenome
ASV777	deoxycholic_acid3sul_r	-0.0142826	0.710261	0.845492	-0.0315153	Bacteria	Firmicutes	Clostridia	Clostridiales	Ruminococcaceae	Ruminococcaceae_UCG-010	gut_metagenome
ASV777	tauroursodeoxycholic_acid3sul_r	-0.186539	9.83918e-07	2.03483e-05	-0.218758	Bacteria	Firmicutes	Clostridia	Clostridiales	Ruminococcaceae	Ruminococcaceae_UCG-010	gut_metagenome
ASV777	threeoxocholic_acid_r	-0.329354	1.21358e-18	2.69515e-16	-0.384076	Bacteria	Firmicutes	Clostridia	Clostridiales	Ruminococcaceae	Ruminococcaceae_UCG-010	gut_metagenome
ASV777	taurodehydrocholic_acid_r	0.143866	0.000168905	0.0017222	0.0908727	Bacteria	Firmicutes	Clostridia	Clostridiales	Ruminococcaceae	Ruminococcaceae_UCG-010	gut_metagenome
ASV777	gluco_r	-0.0664436	0.083615	0.225327	-0.119929	Bacteria	Firmicutes	Clostridia	Clostridiales	Ruminococcaceae	Ruminococcaceae_UCG-010	gut_metagenome
ASV777	secondarymain_r	0.175538	4.19549e-06	7.2436e-05	0.0769055	Bacteria	Firmicutes	Clostridia	Clostridiales	Ruminococcaceae	Ruminococcaceae_UCG-010	gut_metagenome
ASV777	unconjugated_r	0.0193696	0.614372	0.784391	0.000785917	Bacteria	Firmicutes	Clostridia	Clostridiales	Ruminococcaceae	Ruminococcaceae_UCG-010	gut_metagenome
ASV777	lithoderivatives_r	0.367911	3.43408e-23	1.54648e-20	0.11469	Bacteria	Firmicutes	Clostridia	Clostridiales	Ruminococcaceae	Ruminococcaceae_UCG-010	gut_metagenome
ASV777	urso_r	-0.158499	3.34294e-05	0.000430653	-0.133357	Bacteria	Firmicutes	Clostridia	Clostridiales	Ruminococcaceae	Ruminococcaceae_UCG-010	gut_metagenome
ASV777	glycoursodeoxycholic_acid_r	-0.110446	0.00395828	0.0225055	-0.0906451	Bacteria	Firmicutes	Clostridia	Clostridiales	Ruminococcaceae	Ruminococcaceae_UCG-010	gut_metagenome
ASV777	tauroamuricholic_acid_r	-0.125062	0.0010922	0.00798317	-0.186091	Bacteria	Firmicutes	Clostridia	Clostridiales	Ruminococcaceae	Ruminococcaceae_UCG-010	gut_metagenome
ASV777	isolithocholic_acid3sul_r	-0.254495	1.69152e-11	8.96173e-10	-0.241085	Bacteria	Firmicutes	Clostridia	Clostridiales	Ruminococcaceae	Ruminococcaceae_UCG-010	gut_metagenome
ASV777	ursodeoxycholic_acid3sul_r	-0.275962	2.47459e-13	1.93807e-11	-0.246232	Bacteria	Firmicutes	Clostridia	Clostridiales	Ruminococcaceae	Ruminococcaceae_UCG-010	gut_metagenome
ASV777	ursodeoxycholic_acid24gluc_r	-0.0795571	0.0382154	0.129215	-0.0428462	Bacteria	Firmicutes	Clostridia	Clostridiales	Ruminococcaceae	Ruminococcaceae_UCG-010	gut_metagenome
ASV777	omega_muricholic_acid_r	-0.0474821	0.216574	0.42252	-0.045781	Bacteria	Firmicutes	Clostridia	Clostridiales	Ruminococcaceae	Ruminococcaceae_UCG-010	gut_metagenome
ASV777	nordeoxycholic_acid_r	0.294855	4.36002e-15	5.27498e-13	0.401261	Bacteria	Firmicutes	Clostridia	Clostridiales	Ruminococcaceae	Ruminococcaceae_UCG-010	gut_metagenome
ASV780	betamuricholic_acid_r	-0.0412211	0.28345	0.49938	-0.0719188	Bacteria	Firmicutes	Clostridia	Clostridiales	Lachnospiraceae	Marvinbryantia	uncultured_bacterium
ASV780	alpha_muricholic_acid_r	-0.0138579	0.718506	0.849294	-0.178437	Bacteria	Firmicutes	Clostridia	Clostridiales	Lachnospiraceae	Marvinbryantia	uncultured_bacterium
ASV780	deoxycholic_acid_r	0.0480834	0.210805	0.415299	0.0748316	Bacteria	Firmicutes	Clostridia	Clostridiales	Lachnospiraceae	Marvinbryantia	uncultured_bacterium
ASV780	glycoallocholic_acid3sul_r	-0.0159012	0.679159	0.825748	-0.113374	Bacteria	Firmicutes	Clostridia	Clostridiales	Lachnospiraceae	Marvinbryantia	uncultured_bacterium
ASV780	glycolithocholic_acid3sul_r	-0.00769013	0.841465	0.918937	0.053703	Bacteria	Firmicutes	Clostridia	Clostridiales	Lachnospiraceae	Marvinbryantia	uncultured_bacterium
ASV780	lithocholic_acid24gluc_r	-0.00450439	0.906735	0.95442	-0.0126999	Bacteria	Firmicutes	Clostridia	Clostridiales	Lachnospiraceae	Marvinbryantia	uncultured_bacterium
ASV780	glycochenodeoxycholic_acid_r	0.0340641	0.375481	0.590115	0.156762	Bacteria	Firmicutes	Clostridia	Clostridiales	Lachnospiraceae	Marvinbryantia	uncultured_bacterium
ASV780	cholic_acid3sul_r	0.0508598	0.185603	0.383996	0.192949	Bacteria	Firmicutes	Clostridia	Clostridiales	Lachnospiraceae	Marvinbryantia	uncultured_bacterium
ASV780	allocholic_acid_r	-0.0532582	0.165683	0.356233	-0.121947	Bacteria	Firmicutes	Clostridia	Clostridiales	Lachnospiraceae	Marvinbryantia	uncultured_bacterium
ASV780	dehydrocholic_acid_r	-0.0347652	0.365729	0.580952	-0.15595	Bacteria	Firmicutes	Clostridia	Clostridiales	Lachnospiraceae	Marvinbryantia	uncultured_bacterium
ASV780	allocholic_acid3sul_r	-0.0174756	0.64942	0.807861	-0.18572	Bacteria	Firmicutes	Clostridia	Clostridiales	Lachnospiraceae	Marvinbryantia	uncultured_bacterium
ASV780	dioxolithocholic_acid_r	-0.0125458	0.744178	0.86551	-0.0193397	Bacteria	Firmicutes	Clostridia	Clostridiales	Lachnospiraceae	Marvinbryantia	uncultured_bacterium
ASV780	dehydrolithocholic_acid_r	0.0801624	0.0367657	0.125722	0.314044	Bacteria	Firmicutes	Clostridia	Clostridiales	Lachnospiraceae	Marvinbryantia	uncultured_bacterium
ASV780	taurolithocholic_acid3sul_r	0.00150728	0.968728	0.985939	0.0971261	Bacteria	Firmicutes	Clostridia	Clostridiales	Lachnospiraceae	Marvinbryantia	uncultured_bacterium
ASV780	taurowmuricholic_acid_r	-0.0152792	0.69105	0.832935	-0.122278	Bacteria	Firmicutes	Clostridia	Clostridiales	Lachnospiraceae	Marvinbryantia	uncultured_bacterium
ASV780	murocholic_acid_r	0.0527197	0.170009	0.362323	0.15738	Bacteria	Firmicutes	Clostridia	Clostridiales	Lachnospiraceae	Marvinbryantia	uncultured_bacterium
ASV780	glycodeoxycholic_acid3sul_r	-0.0377627	0.325831	0.543231	-0.145783	Bacteria	Firmicutes	Clostridia	Clostridiales	Lachnospiraceae	Marvinbryantia	uncultured_bacterium
ASV780	deoxycholic_acid24gluc_r	0.0144006	0.707977	0.844104	0.108772	Bacteria	Firmicutes	Clostridia	Clostridiales	Lachnospiraceae	Marvinbryantia	uncultured_bacterium
ASV780	glycoursodeoxycholic_acid_r	-0.0157171	0.682671	0.827721	-0.0360782	Bacteria	Firmicutes	Clostridia	Clostridiales	Lachnospiraceae	Marvinbryantia	uncultured_bacterium
ASV780	taurodeoxycholic_acid_r	0.0642523	0.0943457	0.244804	0.211853	Bacteria	Firmicutes	Clostridia	Clostridiales	Lachnospiraceae	Marvinbryantia	uncultured_bacterium
ASV780	norcholic_acid_r	0.00639547	0.867885	0.932993	-0.173827	Bacteria	Firmicutes	Clostridia	Clostridiales	Lachnospiraceae	Marvinbryantia	uncultured_bacterium
ASV780	chenodeoxycholic_acid_r	-0.0834538	0.0296754	0.106447	-0.309411	Bacteria	Firmicutes	Clostridia	Clostridiales	Lachnospiraceae	Marvinbryantia	uncultured_bacterium
ASV780	deoxycholic_acid3gluc_r	-0.0185859	0.628774	0.794789	-0.169862	Bacteria	Firmicutes	Clostridia	Clostridiales	Lachnospiraceae	Marvinbryantia	uncultured_bacterium
ASV780	chenodeoxycholic_acid24gluc_r	-0.0240957	0.530783	0.723844	-0.142527	Bacteria	Firmicutes	Clostridia	Clostridiales	Lachnospiraceae	Marvinbryantia	uncultured_bacterium
ASV780	cholic_acid_r	-0.0967228	0.011681	0.0528237	-0.420519	Bacteria	Firmicutes	Clostridia	Clostridiales	Lachnospiraceae	Marvinbryantia	uncultured_bacterium
ASV780	isodeoxycholic_acid_r	0.0564963	0.141394	0.321182	0.295661	Bacteria	Firmicutes	Clostridia	Clostridiales	Lachnospiraceae	Marvinbryantia	uncultured_bacterium
ASV780	sevenketodeoxycholic_acid_r	-0.070463	0.0665062	0.192006	-0.592784	Bacteria	Firmicutes	Clostridia	Clostridiales	Lachnospiraceae	Marvinbryantia	uncultured_bacterium
ASV780	ursodeoxycholic_acid3gluc_r	-0.0213429	0.578769	0.759942	-0.00936573	Bacteria	Firmicutes	Clostridia	Clostridiales	Lachnospiraceae	Marvinbryantia	uncultured_bacterium
ASV780	twelveketolithocholic_acid_r	0.0117019	0.760844	0.874852	0.286466	Bacteria	Firmicutes	Clostridia	Clostridiales	Lachnospiraceae	Marvinbryantia	uncultured_bacterium
ASV780	taurodehydrocholic_acid_r	-0.00433477	0.910232	0.956016	-0.00229937	Bacteria	Firmicutes	Clostridia	Clostridiales	Lachnospiraceae	Marvinbryantia	uncultured_bacterium
ASV780	chenodeoxycholic_acid3gluc_r	-0.0573905	0.135193	0.310974	-0.115318	Bacteria	Firmicutes	Clostridia	Clostridiales	Lachnospiraceae	Marvinbryantia	uncultured_bacterium
ASV780	glycohyocholic_acid_r	0.0249456	0.516386	0.713254	0.0862116	Bacteria	Firmicutes	Clostridia	Clostridiales	Lachnospiraceae	Marvinbryantia	uncultured_bacterium
ASV780	glycochenodeoxycholic_acid3sul_r	-0.04781	0.213414	0.418719	-0.201026	Bacteria	Firmicutes	Clostridia	Clostridiales	Lachnospiraceae	Marvinbryantia	uncultured_bacterium
ASV780	alloisolithocholic_acid_r	0.110666	0.00388636	0.0222007	0.440475	Bacteria	Firmicutes	Clostridia	Clostridiales	Lachnospiraceae	Marvinbryantia	uncultured_bacterium
ASV780	glycohyodeoxycholic_acid_r	0.00505006	0.895498	0.94834	0.112274	Bacteria	Firmicutes	Clostridia	Clostridiales	Lachnospiraceae	Marvinbryantia	uncultured_bacterium
ASV780	sixsevendiketolithocholic_acid_r	-0.0400905	0.296875	0.514533	-0.0271037	Bacteria	Firmicutes	Clostridia	Clostridiales	Lachnospiraceae	Marvinbryantia	uncultured_bacterium
ASV780	tauroamuricholic_acid_r	-0.0389171	0.311249	0.529485	-0.366188	Bacteria	Firmicutes	Clostridia	Clostridiales	Lachnospiraceae	Marvinbryantia	uncultured_bacterium
ASV780	deoxycholic_acid3sul_r	0.00445272	0.9078	0.954757	0.152161	Bacteria	Firmicutes	Clostridia	Clostridiales	Lachnospiraceae	Marvinbryantia	uncultured_bacterium
ASV780	hyodeoxycholic_acid_r	-0.0172353	0.653925	0.811252	-0.192254	Bacteria	Firmicutes	Clostridia	Clostridiales	Lachnospiraceae	Marvinbryantia	uncultured_bacterium
ASV780	glycolithocholic_acid_r	0.0511793	0.182851	0.381026	0.160597	Bacteria	Firmicutes	Clostridia	Clostridiales	Lachnospiraceae	Marvinbryantia	uncultured_bacterium
ASV780	apocholic_acid_r	0.0400626	0.297211	0.514916	0.0592254	Bacteria	Firmicutes	Clostridia	Clostridiales	Lachnospiraceae	Marvinbryantia	uncultured_bacterium
ASV780	glycohyodeoxycholic_acid3sul_r	0.0652089	0.0895328	0.236749	0.194576	Bacteria	Firmicutes	Clostridia	Clostridiales	Lachnospiraceae	Marvinbryantia	uncultured_bacterium
ASV780	lithocholic_acid3sul_r	-0.0243694	0.526124	0.719973	0.0399959	Bacteria	Firmicutes	Clostridia	Clostridiales	Lachnospiraceae	Marvinbryantia	uncultured_bacterium
ASV780	conjugated_r	0.0577245	0.132931	0.307647	0.158882	Bacteria	Firmicutes	Clostridia	Clostridiales	Lachnospiraceae	Marvinbryantia	uncultured_bacterium
ASV780	isolithocholic_acid_r	0.075729	0.0485507	0.154607	0.25677	Bacteria	Firmicutes	Clostridia	Clostridiales	Lachnospiraceae	Marvinbryantia	uncultured_bacterium
ASV780	sevenketolithocholic_acid_r	-0.0854658	0.0259467	0.0964297	-0.323684	Bacteria	Firmicutes	Clostridia	Clostridiales	Lachnospiraceae	Marvinbryantia	uncultured_bacterium
ASV780	glycoallocholic_acid_r	0.00359762	0.925448	0.963422	0.00756252	Bacteria	Firmicutes	Clostridia	Clostridiales	Lachnospiraceae	Marvinbryantia	uncultured_bacterium
ASV780	isolithocholic_acid3sul_r	-0.0980325	0.0105899	0.0488849	-0.282461	Bacteria	Firmicutes	Clostridia	Clostridiales	Lachnospiraceae	Marvinbryantia	uncultured_bacterium
ASV780	taurodeoxycholic_acid3sul_r	-0.0150784	0.694906	0.835248	-0.129864	Bacteria	Firmicutes	Clostridia	Clostridiales	Lachnospiraceae	Marvinbryantia	uncultured_bacterium
ASV780	unconjugated_r	-0.0375714	0.328291	0.545201	-0.00133144	Bacteria	Firmicutes	Clostridia	Clostridiales	Lachnospiraceae	Marvinbryantia	uncultured_bacterium
ASV780	sumprimarysecondarymain_r	0.0139479	0.716757	0.848829	0.00496076	Bacteria	Firmicutes	Clostridia	Clostridiales	Lachnospiraceae	Marvinbryantia	uncultured_bacterium
ASV780	secondarymain_r	0.0252129	0.511899	0.70943	0.108792	Bacteria	Firmicutes	Clostridia	Clostridiales	Lachnospiraceae	Marvinbryantia	uncultured_bacterium
ASV780	taurohyocholic_acid_r	0.0134279	0.726887	0.854119	0.0156726	Bacteria	Firmicutes	Clostridia	Clostridiales	Lachnospiraceae	Marvinbryantia	uncultured_bacterium
ASV780	sulfo_r	-0.0897642	0.0193118	0.0767441	-0.200463	Bacteria	Firmicutes	Clostridia	Clostridiales	Lachnospiraceae	Marvinbryantia	uncultured_bacterium
ASV780	taurochenodeoxycholic_acid_r	0.0493035	0.199441	0.401208	0.168054	Bacteria	Firmicutes	Clostridia	Clostridiales	Lachnospiraceae	Marvinbryantia	uncultured_bacterium
ASV780	chenodeoxycholic_acid3sul_r	-0.0254471	0.507987	0.706758	-0.0662044	Bacteria	Firmicutes	Clostridia	Clostridiales	Lachnospiraceae	Marvinbryantia	uncultured_bacterium
ASV780	primarymain_r	-0.0445903	0.245904	0.457914	-0.138788	Bacteria	Firmicutes	Clostridia	Clostridiales	Lachnospiraceae	Marvinbryantia	uncultured_bacterium
ASV780	taurolithocholic_acid_r	0.0542217	0.158149	0.345193	0.241292	Bacteria	Firmicutes	Clostridia	Clostridiales	Lachnospiraceae	Marvinbryantia	uncultured_bacterium
ASV780	glycocholic_acid3sul_r	-0.0490357	0.201896	0.404141	-0.280814	Bacteria	Firmicutes	Clostridia	Clostridiales	Lachnospiraceae	Marvinbryantia	uncultured_bacterium
ASV780	twelveketochenodeoxycholic_acid_r	0.0255081	0.506969	0.705795	0.0758261	Bacteria	Firmicutes	Clostridia	Clostridiales	Lachnospiraceae	Marvinbryantia	uncultured_bacterium
ASV780	norursodeoxycholic_acid_r	0.0422454	0.271647	0.486193	0.0710039	Bacteria	Firmicutes	Clostridia	Clostridiales	Lachnospiraceae	Marvinbryantia	uncultured_bacterium
ASV780	glycocholic_acid_r	0.114545	0.00279789	0.0170845	0.391422	Bacteria	Firmicutes	Clostridia	Clostridiales	Lachnospiraceae	Marvinbryantia	uncultured_bacterium
ASV780	taurochenodeoxycholic_acid3sul_r	-0.00861541	0.822689	0.910157	-0.126428	Bacteria	Firmicutes	Clostridia	Clostridiales	Lachnospiraceae	Marvinbryantia	uncultured_bacterium
ASV780	lithocholic_acid_r	0.0331341	0.388664	0.60083	0.154188	Bacteria	Firmicutes	Clostridia	Clostridiales	Lachnospiraceae	Marvinbryantia	uncultured_bacterium
ASV780	ursodeoxycholic_acid3sul_r	-0.0851593	0.0264872	0.0979898	-0.226357	Bacteria	Firmicutes	Clostridia	Clostridiales	Lachnospiraceae	Marvinbryantia	uncultured_bacterium
ASV780	glycodeoxycholic_acid_r	0.0527421	0.169828	0.362079	0.162049	Bacteria	Firmicutes	Clostridia	Clostridiales	Lachnospiraceae	Marvinbryantia	uncultured_bacterium
ASV780	lambda_muricholic_acid_r	-0.0557387	0.146816	0.328808	-0.324299	Bacteria	Firmicutes	Clostridia	Clostridiales	Lachnospiraceae	Marvinbryantia	uncultured_bacterium
ASV780	tauroallocholic_acid_r	-0.0154381	0.688005	0.831248	-0.0232665	Bacteria	Firmicutes	Clostridia	Clostridiales	Lachnospiraceae	Marvinbryantia	uncultured_bacterium
ASV780	omega_muricholic_acid_r	0.0437745	0.254659	0.468088	0.054788	Bacteria	Firmicutes	Clostridia	Clostridiales	Lachnospiraceae	Marvinbryantia	uncultured_bacterium
ASV780	nordeoxycholic_acid_r	0.0493542	0.198979	0.400577	0.486951	Bacteria	Firmicutes	Clostridia	Clostridiales	Lachnospiraceae	Marvinbryantia	uncultured_bacterium
ASV780	ursodeoxycholic_acid24gluc_r	-0.00150793	0.968714	0.985939	-0.0295521	Bacteria	Firmicutes	Clostridia	Clostridiales	Lachnospiraceae	Marvinbryantia	uncultured_bacterium
ASV780	tauroursodeoxycholic_acid3sul_r	-0.0469762	0.221515	0.428188	-0.258845	Bacteria	Firmicutes	Clostridia	Clostridiales	Lachnospiraceae	Marvinbryantia	uncultured_bacterium
ASV780	glyco_r	0.0625936	0.103179	0.260081	0.176435	Bacteria	Firmicutes	Clostridia	Clostridiales	Lachnospiraceae	Marvinbryantia	uncultured_bacterium
ASV780	glycoursodeoxycholic_acid3sul_r	-0.0440978	0.251164	0.464	-0.174104	Bacteria	Firmicutes	Clostridia	Clostridiales	Lachnospiraceae	Marvinbryantia	uncultured_bacterium
ASV780	threeoxocholic_acid_r	-0.0599781	0.118426	0.285485	-0.290522	Bacteria	Firmicutes	Clostridia	Clostridiales	Lachnospiraceae	Marvinbryantia	uncultured_bacterium
ASV780	taurobmuricholic_acid_r	-0.0226543	0.555657	0.742269	-0.0158277	Bacteria	Firmicutes	Clostridia	Clostridiales	Lachnospiraceae	Marvinbryantia	uncultured_bacterium
ASV780	tauroursodeoxycholic_hdc_r	-0.04586	0.232701	0.441958	-0.0804734	Bacteria	Firmicutes	Clostridia	Clostridiales	Lachnospiraceae	Marvinbryantia	uncultured_bacterium
ASV780	tauro_r	0.0384671	0.316883	0.535024	0.127881	Bacteria	Firmicutes	Clostridia	Clostridiales	Lachnospiraceae	Marvinbryantia	uncultured_bacterium
ASV780	ursocholic_acid_r	-0.0576655	0.133328	0.308215	-0.41787	Bacteria	Firmicutes	Clostridia	Clostridiales	Lachnospiraceae	Marvinbryantia	uncultured_bacterium
ASV780	urso_r	-0.0875586	0.0225041	0.0865978	-0.452887	Bacteria	Firmicutes	Clostridia	Clostridiales	Lachnospiraceae	Marvinbryantia	uncultured_bacterium
ASV780	ursodeoxycholic_acid_r	-0.0732588	0.0563915	0.17162	-0.258506	Bacteria	Firmicutes	Clostridia	Clostridiales	Lachnospiraceae	Marvinbryantia	uncultured_bacterium
ASV780	gluco_r	-0.012347	0.748095	0.867534	-0.148215	Bacteria	Firmicutes	Clostridia	Clostridiales	Lachnospiraceae	Marvinbryantia	uncultured_bacterium
ASV780	taurocholic_acid_r	0.0507253	0.18677	0.385426	0.19703	Bacteria	Firmicutes	Clostridia	Clostridiales	Lachnospiraceae	Marvinbryantia	uncultured_bacterium
ASV780	lithoderivatives_r	0.042704	0.266473	0.479711	0.115051	Bacteria	Firmicutes	Clostridia	Clostridiales	Lachnospiraceae	Marvinbryantia	uncultured_bacterium
ASV788	glycolithocholic_acid3sul_r	-0.0100969	0.79284	0.893713	0.15107	Bacteria	Firmicutes	Clostridia	Clostridiales	Peptostreptococcaceae	Paeniclostridium	Paeniclostridium_sordellii_ATCC_9714
ASV788	taurodeoxycholic_acid_r	0.0138003	0.719627	0.850025	0.2179	Bacteria	Firmicutes	Clostridia	Clostridiales	Peptostreptococcaceae	Paeniclostridium	Paeniclostridium_sordellii_ATCC_9714
ASV788	betamuricholic_acid_r	-0.0403025	0.294326	0.511865	-0.118808	Bacteria	Firmicutes	Clostridia	Clostridiales	Peptostreptococcaceae	Paeniclostridium	Paeniclostridium_sordellii_ATCC_9714
ASV788	lithocholic_acid24gluc_r	0.029164	0.448028	0.656196	-0.0405038	Bacteria	Firmicutes	Clostridia	Clostridiales	Peptostreptococcaceae	Paeniclostridium	Paeniclostridium_sordellii_ATCC_9714
ASV788	cholic_acid3sul_r	0.0603708	0.11603	0.281389	0.663422	Bacteria	Firmicutes	Clostridia	Clostridiales	Peptostreptococcaceae	Paeniclostridium	Paeniclostridium_sordellii_ATCC_9714
ASV788	dioxolithocholic_acid_r	0.0114249	0.766339	0.87851	0.145185	Bacteria	Firmicutes	Clostridia	Clostridiales	Peptostreptococcaceae	Paeniclostridium	Paeniclostridium_sordellii_ATCC_9714
ASV788	chenodeoxycholic_acid_r	0.0689101	0.07274	0.203954	0.359402	Bacteria	Firmicutes	Clostridia	Clostridiales	Peptostreptococcaceae	Paeniclostridium	Paeniclostridium_sordellii_ATCC_9714
ASV788	alpha_muricholic_acid_r	0.0237777	0.536222	0.727595	0.0924635	Bacteria	Firmicutes	Clostridia	Clostridiales	Peptostreptococcaceae	Paeniclostridium	Paeniclostridium_sordellii_ATCC_9714
ASV788	glycolithocholic_acid_r	-0.039776	0.300684	0.518519	-0.153962	Bacteria	Firmicutes	Clostridia	Clostridiales	Peptostreptococcaceae	Paeniclostridium	Paeniclostridium_sordellii_ATCC_9714
ASV788	sevenketodeoxycholic_acid_r	0.0804318	0.0361359	0.124269	0.760631	Bacteria	Firmicutes	Clostridia	Clostridiales	Peptostreptococcaceae	Paeniclostridium	Paeniclostridium_sordellii_ATCC_9714
ASV788	isodeoxycholic_acid_r	0.0567157	0.139852	0.318751	0.211853	Bacteria	Firmicutes	Clostridia	Clostridiales	Peptostreptococcaceae	Paeniclostridium	Paeniclostridium_sordellii_ATCC_9714
ASV788	dehydrocholic_acid_r	-0.0380675	0.321939	0.540067	-0.18429	Bacteria	Firmicutes	Clostridia	Clostridiales	Peptostreptococcaceae	Paeniclostridium	Paeniclostridium_sordellii_ATCC_9714
ASV788	glycoallocholic_acid3sul_r	0.0656824	0.0872252	0.232418	0.495166	Bacteria	Firmicutes	Clostridia	Clostridiales	Peptostreptococcaceae	Paeniclostridium	Paeniclostridium_sordellii_ATCC_9714
ASV788	chenodeoxycholic_acid3gluc_r	0.0151339	0.69384	0.834371	0.109898	Bacteria	Firmicutes	Clostridia	Clostridiales	Peptostreptococcaceae	Paeniclostridium	Paeniclostridium_sordellii_ATCC_9714
ASV788	dehydrolithocholic_acid_r	-0.0353146	0.358197	0.573532	-0.527353	Bacteria	Firmicutes	Clostridia	Clostridiales	Peptostreptococcaceae	Paeniclostridium	Paeniclostridium_sordellii_ATCC_9714
ASV788	taurowmuricholic_acid_r	0.0392097	0.307624	0.525854	0.477115	Bacteria	Firmicutes	Clostridia	Clostridiales	Peptostreptococcaceae	Paeniclostridium	Paeniclostridium_sordellii_ATCC_9714
ASV788	deoxycholic_acid_r	-0.0915756	0.0169928	0.0698144	-0.280196	Bacteria	Firmicutes	Clostridia	Clostridiales	Peptostreptococcaceae	Paeniclostridium	Paeniclostridium_sordellii_ATCC_9714
ASV788	lithocholic_acid3sul_r	0.0253106	0.510265	0.708679	0.385456	Bacteria	Firmicutes	Clostridia	Clostridiales	Peptostreptococcaceae	Paeniclostridium	Paeniclostridium_sordellii_ATCC_9714
ASV788	glycoallocholic_acid_r	0.0512547	0.182207	0.380319	0.598125	Bacteria	Firmicutes	Clostridia	Clostridiales	Peptostreptococcaceae	Paeniclostridium	Paeniclostridium_sordellii_ATCC_9714
ASV788	sixsevendiketolithocholic_acid_r	0.0134392	0.726665	0.854099	0.11047	Bacteria	Firmicutes	Clostridia	Clostridiales	Peptostreptococcaceae	Paeniclostridium	Paeniclostridium_sordellii_ATCC_9714
ASV788	glycochenodeoxycholic_acid3sul_r	0.000786202	0.983685	0.993008	0.101679	Bacteria	Firmicutes	Clostridia	Clostridiales	Peptostreptococcaceae	Paeniclostridium	Paeniclostridium_sordellii_ATCC_9714
ASV788	murocholic_acid_r	-0.0560584	0.144509	0.325612	-0.172365	Bacteria	Firmicutes	Clostridia	Clostridiales	Peptostreptococcaceae	Paeniclostridium	Paeniclostridium_sordellii_ATCC_9714
ASV788	chenodeoxycholic_acid24gluc_r	0.0335961	0.382082	0.595365	0.204091	Bacteria	Firmicutes	Clostridia	Clostridiales	Peptostreptococcaceae	Paeniclostridium	Paeniclostridium_sordellii_ATCC_9714
ASV788	allocholic_acid3sul_r	0.122066	0.00143844	0.0100086	1.74017	Bacteria	Firmicutes	Clostridia	Clostridiales	Peptostreptococcaceae	Paeniclostridium	Paeniclostridium_sordellii_ATCC_9714
ASV788	taurolithocholic_acid3sul_r	-0.0204421	0.594902	0.771971	0.284269	Bacteria	Firmicutes	Clostridia	Clostridiales	Peptostreptococcaceae	Paeniclostridium	Paeniclostridium_sordellii_ATCC_9714
ASV788	glycodeoxycholic_acid3sul_r	-0.004464	0.907567	0.954615	0.251875	Bacteria	Firmicutes	Clostridia	Clostridiales	Peptostreptococcaceae	Paeniclostridium	Paeniclostridium_sordellii_ATCC_9714
ASV788	sumprimarysecondarymain_r	-0.0374493	0.329866	0.546696	-0.0626061	Bacteria	Firmicutes	Clostridia	Clostridiales	Peptostreptococcaceae	Paeniclostridium	Paeniclostridium_sordellii_ATCC_9714
ASV788	norcholic_acid_r	0.0346719	0.367017	0.582143	0.188388	Bacteria	Firmicutes	Clostridia	Clostridiales	Peptostreptococcaceae	Paeniclostridium	Paeniclostridium_sordellii_ATCC_9714
ASV788	glycochenodeoxycholic_acid_r	-0.0446287	0.245498	0.45756	-0.148558	Bacteria	Firmicutes	Clostridia	Clostridiales	Peptostreptococcaceae	Paeniclostridium	Paeniclostridium_sordellii_ATCC_9714
ASV788	sevenketolithocholic_acid_r	0.0786428	0.0404971	0.134929	0.509349	Bacteria	Firmicutes	Clostridia	Clostridiales	Peptostreptococcaceae	Paeniclostridium	Paeniclostridium_sordellii_ATCC_9714
ASV788	isolithocholic_acid_r	-0.062776	0.102176	0.258221	-0.508542	Bacteria	Firmicutes	Clostridia	Clostridiales	Peptostreptococcaceae	Paeniclostridium	Paeniclostridium_sordellii_ATCC_9714
ASV788	taurodeoxycholic_acid3sul_r	0.00661998	0.863292	0.930856	0.489763	Bacteria	Firmicutes	Clostridia	Clostridiales	Peptostreptococcaceae	Paeniclostridium	Paeniclostridium_sordellii_ATCC_9714
ASV788	alloisolithocholic_acid_r	-0.0712032	0.0636931	0.186827	-0.760989	Bacteria	Firmicutes	Clostridia	Clostridiales	Peptostreptococcaceae	Paeniclostridium	Paeniclostridium_sordellii_ATCC_9714
ASV788	primarymain_r	0.0709587	0.0646112	0.188395	0.38313	Bacteria	Firmicutes	Clostridia	Clostridiales	Peptostreptococcaceae	Paeniclostridium	Paeniclostridium_sordellii_ATCC_9714
ASV788	glycohyodeoxycholic_acid_r	0.0484273	0.207556	0.410829	0.0851099	Bacteria	Firmicutes	Clostridia	Clostridiales	Peptostreptococcaceae	Paeniclostridium	Paeniclostridium_sordellii_ATCC_9714
ASV788	hyodeoxycholic_acid_r	-0.0432117	0.260824	0.473779	-0.358597	Bacteria	Firmicutes	Clostridia	Clostridiales	Peptostreptococcaceae	Paeniclostridium	Paeniclostridium_sordellii_ATCC_9714
ASV788	deoxycholic_acid3sul_r	0.0390406	0.309716	0.528205	0.70768	Bacteria	Firmicutes	Clostridia	Clostridiales	Peptostreptococcaceae	Paeniclostridium	Paeniclostridium_sordellii_ATCC_9714
ASV788	apocholic_acid_r	-0.0474819	0.216577	0.42252	0.0470823	Bacteria	Firmicutes	Clostridia	Clostridiales	Peptostreptococcaceae	Paeniclostridium	Paeniclostridium_sordellii_ATCC_9714
ASV788	twelveketolithocholic_acid_r	0.148402	0.000103859	0.00113922	0.801368	Bacteria	Firmicutes	Clostridia	Clostridiales	Peptostreptococcaceae	Paeniclostridium	Paeniclostridium_sordellii_ATCC_9714
ASV788	lithocholic_acid_r	-0.069724	0.0694157	0.197604	-0.414712	Bacteria	Firmicutes	Clostridia	Clostridiales	Peptostreptococcaceae	Paeniclostridium	Paeniclostridium_sordellii_ATCC_9714
ASV788	lambda_muricholic_acid_r	0.0741607	0.0534148	0.165607	0.518206	Bacteria	Firmicutes	Clostridia	Clostridiales	Peptostreptococcaceae	Paeniclostridium	Paeniclostridium_sordellii_ATCC_9714
ASV788	deoxycholic_acid24gluc_r	0.0583534	0.128751	0.301772	0.181019	Bacteria	Firmicutes	Clostridia	Clostridiales	Peptostreptococcaceae	Paeniclostridium	Paeniclostridium_sordellii_ATCC_9714
ASV788	allocholic_acid_r	0.0598245	0.119374	0.286794	0.228247	Bacteria	Firmicutes	Clostridia	Clostridiales	Peptostreptococcaceae	Paeniclostridium	Paeniclostridium_sordellii_ATCC_9714
ASV788	threeoxocholic_acid_r	0.0827841	0.0310145	0.11012	0.70938	Bacteria	Firmicutes	Clostridia	Clostridiales	Peptostreptococcaceae	Paeniclostridium	Paeniclostridium_sordellii_ATCC_9714
ASV788	ursodeoxycholic_acid3sul_r	0.00849387	0.82515	0.9113	0.240287	Bacteria	Firmicutes	Clostridia	Clostridiales	Peptostreptococcaceae	Paeniclostridium	Paeniclostridium_sordellii_ATCC_9714
ASV788	chenodeoxycholic_acid3sul_r	0.0491118	0.201197	0.403389	0.523129	Bacteria	Firmicutes	Clostridia	Clostridiales	Peptostreptococcaceae	Paeniclostridium	Paeniclostridium_sordellii_ATCC_9714
ASV788	twelveketochenodeoxycholic_acid_r	-0.0486134	0.205813	0.408852	-0.230274	Bacteria	Firmicutes	Clostridia	Clostridiales	Peptostreptococcaceae	Paeniclostridium	Paeniclostridium_sordellii_ATCC_9714
ASV788	deoxycholic_acid3gluc_r	0.0188687	0.62356	0.790598	0.132263	Bacteria	Firmicutes	Clostridia	Clostridiales	Peptostreptococcaceae	Paeniclostridium	Paeniclostridium_sordellii_ATCC_9714
ASV788	glycoursodeoxycholic_acid3sul_r	0.043522	0.257412	0.470597	0.370093	Bacteria	Firmicutes	Clostridia	Clostridiales	Peptostreptococcaceae	Paeniclostridium	Paeniclostridium_sordellii_ATCC_9714
ASV788	taurohyocholic_acid_r	0.0150686	0.695094	0.835288	0.305455	Bacteria	Firmicutes	Clostridia	Clostridiales	Peptostreptococcaceae	Paeniclostridium	Paeniclostridium_sordellii_ATCC_9714
ASV788	secondarymain_r	-0.100323	0.0088974	0.0429811	-0.372281	Bacteria	Firmicutes	Clostridia	Clostridiales	Peptostreptococcaceae	Paeniclostridium	Paeniclostridium_sordellii_ATCC_9714
ASV788	ursodeoxycholic_acid3gluc_r	-0.0126545	0.742041	0.864438	-0.00779861	Bacteria	Firmicutes	Clostridia	Clostridiales	Peptostreptococcaceae	Paeniclostridium	Paeniclostridium_sordellii_ATCC_9714
ASV788	sulfo_r	0.0531519	0.16653	0.357446	0.394679	Bacteria	Firmicutes	Clostridia	Clostridiales	Peptostreptococcaceae	Paeniclostridium	Paeniclostridium_sordellii_ATCC_9714
ASV788	taurodehydrocholic_acid_r	-0.0335935	0.382118	0.595365	-0.18051	Bacteria	Firmicutes	Clostridia	Clostridiales	Peptostreptococcaceae	Paeniclostridium	Paeniclostridium_sordellii_ATCC_9714
ASV788	glycohyocholic_acid_r	-0.016195	0.673571	0.823177	0.000242901	Bacteria	Firmicutes	Clostridia	Clostridiales	Peptostreptococcaceae	Paeniclostridium	Paeniclostridium_sordellii_ATCC_9714
ASV788	taurolithocholic_acid_r	0.0035501	0.92643	0.964196	0.109951	Bacteria	Firmicutes	Clostridia	Clostridiales	Peptostreptococcaceae	Paeniclostridium	Paeniclostridium_sordellii_ATCC_9714
ASV788	tauroallocholic_acid_r	0.0391998	0.307745	0.525967	0.530555	Bacteria	Firmicutes	Clostridia	Clostridiales	Peptostreptococcaceae	Paeniclostridium	Paeniclostridium_sordellii_ATCC_9714
ASV788	taurochenodeoxycholic_acid_r	0.00787317	0.837743	0.917482	0.171257	Bacteria	Firmicutes	Clostridia	Clostridiales	Peptostreptococcaceae	Paeniclostridium	Paeniclostridium_sordellii_ATCC_9714
ASV788	cholic_acid_r	0.0878877	0.0220005	0.0851247	0.637643	Bacteria	Firmicutes	Clostridia	Clostridiales	Peptostreptococcaceae	Paeniclostridium	Paeniclostridium_sordellii_ATCC_9714
ASV788	glycocholic_acid_r	0.0278331	0.469024	0.674197	0.366404	Bacteria	Firmicutes	Clostridia	Clostridiales	Peptostreptococcaceae	Paeniclostridium	Paeniclostridium_sordellii_ATCC_9714
ASV788	nordeoxycholic_acid_r	-0.0733654	0.0560327	0.170977	-0.922828	Bacteria	Firmicutes	Clostridia	Clostridiales	Peptostreptococcaceae	Paeniclostridium	Paeniclostridium_sordellii_ATCC_9714
ASV788	unconjugated_r	-0.0295619	0.441857	0.650271	-0.00784289	Bacteria	Firmicutes	Clostridia	Clostridiales	Peptostreptococcaceae	Paeniclostridium	Paeniclostridium_sordellii_ATCC_9714
ASV788	ursocholic_acid_r	0.0733448	0.0561017	0.171123	0.63058	Bacteria	Firmicutes	Clostridia	Clostridiales	Peptostreptococcaceae	Paeniclostridium	Paeniclostridium_sordellii_ATCC_9714
ASV788	taurochenodeoxycholic_acid3sul_r	0.0378548	0.324653	0.54254	0.436298	Bacteria	Firmicutes	Clostridia	Clostridiales	Peptostreptococcaceae	Paeniclostridium	Paeniclostridium_sordellii_ATCC_9714
ASV788	ursodeoxycholic_acid24gluc_r	-0.00229817	0.952335	0.977385	0.0809658	Bacteria	Firmicutes	Clostridia	Clostridiales	Peptostreptococcaceae	Paeniclostridium	Paeniclostridium_sordellii_ATCC_9714
ASV788	glycohyodeoxycholic_acid3sul_r	0.0316774	0.409869	0.62095	0.00976967	Bacteria	Firmicutes	Clostridia	Clostridiales	Peptostreptococcaceae	Paeniclostridium	Paeniclostridium_sordellii_ATCC_9714
ASV788	isolithocholic_acid3sul_r	-0.0569975	0.137891	0.315837	-0.0593684	Bacteria	Firmicutes	Clostridia	Clostridiales	Peptostreptococcaceae	Paeniclostridium	Paeniclostridium_sordellii_ATCC_9714
ASV788	lithoderivatives_r	-0.0528343	0.169082	0.360821	-0.250555	Bacteria	Firmicutes	Clostridia	Clostridiales	Peptostreptococcaceae	Paeniclostridium	Paeniclostridium_sordellii_ATCC_9714
ASV788	taurocholic_acid_r	0.0380997	0.32153	0.539667	0.379678	Bacteria	Firmicutes	Clostridia	Clostridiales	Peptostreptococcaceae	Paeniclostridium	Paeniclostridium_sordellii_ATCC_9714
ASV788	conjugated_r	0.0339451	0.377154	0.591233	0.27465	Bacteria	Firmicutes	Clostridia	Clostridiales	Peptostreptococcaceae	Paeniclostridium	Paeniclostridium_sordellii_ATCC_9714
ASV788	norursodeoxycholic_acid_r	-0.012215	0.750698	0.868948	0.141243	Bacteria	Firmicutes	Clostridia	Clostridiales	Peptostreptococcaceae	Paeniclostridium	Paeniclostridium_sordellii_ATCC_9714
ASV788	urso_r	-0.0166263	0.665397	0.81857	0.0852177	Bacteria	Firmicutes	Clostridia	Clostridiales	Peptostreptococcaceae	Paeniclostridium	Paeniclostridium_sordellii_ATCC_9714
ASV788	taurobmuricholic_acid_r	-0.013432	0.726805	0.854099	-0.0131794	Bacteria	Firmicutes	Clostridia	Clostridiales	Peptostreptococcaceae	Paeniclostridium	Paeniclostridium_sordellii_ATCC_9714
ASV788	glycocholic_acid3sul_r	0.0352442	0.359156	0.574622	0.576006	Bacteria	Firmicutes	Clostridia	Clostridiales	Peptostreptococcaceae	Paeniclostridium	Paeniclostridium_sordellii_ATCC_9714
ASV788	glycoursodeoxycholic_acid_r	-0.033034	0.390099	0.602078	0.0164817	Bacteria	Firmicutes	Clostridia	Clostridiales	Peptostreptococcaceae	Paeniclostridium	Paeniclostridium_sordellii_ATCC_9714
ASV788	omega_muricholic_acid_r	-0.0269217	0.483709	0.686895	-0.263702	Bacteria	Firmicutes	Clostridia	Clostridiales	Peptostreptococcaceae	Paeniclostridium	Paeniclostridium_sordellii_ATCC_9714
ASV788	ursodeoxycholic_acid_r	0.0608644	0.113073	0.276534	0.449718	Bacteria	Firmicutes	Clostridia	Clostridiales	Peptostreptococcaceae	Paeniclostridium	Paeniclostridium_sordellii_ATCC_9714
ASV788	glycodeoxycholic_acid_r	-0.0484389	0.207446	0.410721	-0.119345	Bacteria	Firmicutes	Clostridia	Clostridiales	Peptostreptococcaceae	Paeniclostridium	Paeniclostridium_sordellii_ATCC_9714
ASV788	gluco_r	0.0192079	0.617331	0.786064	0.146722	Bacteria	Firmicutes	Clostridia	Clostridiales	Peptostreptococcaceae	Paeniclostridium	Paeniclostridium_sordellii_ATCC_9714
ASV788	glyco_r	-0.00997618	0.795263	0.894653	0.116769	Bacteria	Firmicutes	Clostridia	Clostridiales	Peptostreptococcaceae	Paeniclostridium	Paeniclostridium_sordellii_ATCC_9714
ASV788	tauroursodeoxycholic_acid3sul_r	0.0419032	0.275552	0.490313	0.28028	Bacteria	Firmicutes	Clostridia	Clostridiales	Peptostreptococcaceae	Paeniclostridium	Paeniclostridium_sordellii_ATCC_9714
ASV788	tauro_r	0.07503	0.0506708	0.159293	0.506874	Bacteria	Firmicutes	Clostridia	Clostridiales	Peptostreptococcaceae	Paeniclostridium	Paeniclostridium_sordellii_ATCC_9714
ASV788	tauroamuricholic_acid_r	0.0331559	0.388352	0.600646	0.503259	Bacteria	Firmicutes	Clostridia	Clostridiales	Peptostreptococcaceae	Paeniclostridium	Paeniclostridium_sordellii_ATCC_9714
ASV788	tauroursodeoxycholic_hdc_r	0.0216976	0.572474	0.755296	0.198624	Bacteria	Firmicutes	Clostridia	Clostridiales	Peptostreptococcaceae	Paeniclostridium	Paeniclostridium_sordellii_ATCC_9714
ASV790	lithocholic_acid24gluc_r	-0.0364953	0.342344	0.558256	-0.02714	Bacteria	Firmicutes	Clostridia	Clostridiales	Ruminococcaceae	Ruminiclostridium_5	Ruminococcus_sp._A254.MGS-108
ASV790	deoxycholic_acid_r	-0.0397738	0.30071	0.518519	0.0301851	Bacteria	Firmicutes	Clostridia	Clostridiales	Ruminococcaceae	Ruminiclostridium_5	Ruminococcus_sp._A254.MGS-108
ASV790	apocholic_acid_r	0.0675705	0.0784937	0.214996	0.152891	Bacteria	Firmicutes	Clostridia	Clostridiales	Ruminococcaceae	Ruminiclostridium_5	Ruminococcus_sp._A254.MGS-108
ASV790	glycodeoxycholic_acid3sul_r	0.0239689	0.532949	0.725866	0.0384595	Bacteria	Firmicutes	Clostridia	Clostridiales	Ruminococcaceae	Ruminiclostridium_5	Ruminococcus_sp._A254.MGS-108
ASV790	chenodeoxycholic_acid_r	-0.158298	3.4217e-05	0.000439562	-0.292454	Bacteria	Firmicutes	Clostridia	Clostridiales	Ruminococcaceae	Ruminiclostridium_5	Ruminococcus_sp._A254.MGS-108
ASV790	taurodeoxycholic_acid_r	0.0238773	0.534516	0.726429	0.0774515	Bacteria	Firmicutes	Clostridia	Clostridiales	Ruminococcaceae	Ruminiclostridium_5	Ruminococcus_sp._A254.MGS-108
ASV790	glycolithocholic_acid3sul_r	0.0511221	0.183342	0.381411	0.0671442	Bacteria	Firmicutes	Clostridia	Clostridiales	Ruminococcaceae	Ruminiclostridium_5	Ruminococcus_sp._A254.MGS-108
ASV790	allocholic_acid_r	-0.0623574	0.104488	0.262305	-0.0922285	Bacteria	Firmicutes	Clostridia	Clostridiales	Ruminococcaceae	Ruminiclostridium_5	Ruminococcus_sp._A254.MGS-108
ASV790	allocholic_acid3sul_r	-0.0201625	0.599951	0.775198	-0.107099	Bacteria	Firmicutes	Clostridia	Clostridiales	Ruminococcaceae	Ruminiclostridium_5	Ruminococcus_sp._A254.MGS-108
ASV790	taurowmuricholic_acid_r	-0.0465841	0.2254	0.433217	-0.131229	Bacteria	Firmicutes	Clostridia	Clostridiales	Ruminococcaceae	Ruminiclostridium_5	Ruminococcus_sp._A254.MGS-108
ASV790	betamuricholic_acid_r	0.0413977	0.281391	0.497048	0.0311809	Bacteria	Firmicutes	Clostridia	Clostridiales	Ruminococcaceae	Ruminiclostridium_5	Ruminococcus_sp._A254.MGS-108
ASV790	alpha_muricholic_acid_r	0.0365148	0.342085	0.558125	0.0483207	Bacteria	Firmicutes	Clostridia	Clostridiales	Ruminococcaceae	Ruminiclostridium_5	Ruminococcus_sp._A254.MGS-108
ASV790	norcholic_acid_r	0.00259987	0.946087	0.975171	-0.0275753	Bacteria	Firmicutes	Clostridia	Clostridiales	Ruminococcaceae	Ruminiclostridium_5	Ruminococcus_sp._A254.MGS-108
ASV790	deoxycholic_acid24gluc_r	0.0470423	0.220865	0.427504	0.00425795	Bacteria	Firmicutes	Clostridia	Clostridiales	Ruminococcaceae	Ruminiclostridium_5	Ruminococcus_sp._A254.MGS-108
ASV790	glycoallocholic_acid_r	-0.0403215	0.294098	0.511579	-0.0906613	Bacteria	Firmicutes	Clostridia	Clostridiales	Ruminococcaceae	Ruminiclostridium_5	Ruminococcus_sp._A254.MGS-108
ASV790	glycoallocholic_acid3sul_r	-0.0595114	0.121324	0.289889	-0.109295	Bacteria	Firmicutes	Clostridia	Clostridiales	Ruminococcaceae	Ruminiclostridium_5	Ruminococcus_sp._A254.MGS-108
ASV790	lithocholic_acid3sul_r	0.0762739	0.0469502	0.150993	0.140265	Bacteria	Firmicutes	Clostridia	Clostridiales	Ruminococcaceae	Ruminiclostridium_5	Ruminococcus_sp._A254.MGS-108
ASV790	glycohyodeoxycholic_acid_r	-0.0150992	0.694507	0.834891	-0.0698669	Bacteria	Firmicutes	Clostridia	Clostridiales	Ruminococcaceae	Ruminiclostridium_5	Ruminococcus_sp._A254.MGS-108
ASV790	sevenketodeoxycholic_acid_r	-0.102694	0.00740386	0.0371614	-0.216544	Bacteria	Firmicutes	Clostridia	Clostridiales	Ruminococcaceae	Ruminiclostridium_5	Ruminococcus_sp._A254.MGS-108
ASV790	chenodeoxycholic_acid24gluc_r	-0.0293525	0.445098	0.653144	-0.0818853	Bacteria	Firmicutes	Clostridia	Clostridiales	Ruminococcaceae	Ruminiclostridium_5	Ruminococcus_sp._A254.MGS-108
ASV790	dioxolithocholic_acid_r	0.0246341	0.521638	0.716673	0.0588005	Bacteria	Firmicutes	Clostridia	Clostridiales	Ruminococcaceae	Ruminiclostridium_5	Ruminococcus_sp._A254.MGS-108
ASV790	cholic_acid3sul_r	0.0685386	0.0743001	0.207146	0.128782	Bacteria	Firmicutes	Clostridia	Clostridiales	Ruminococcaceae	Ruminiclostridium_5	Ruminococcus_sp._A254.MGS-108
ASV790	isodeoxycholic_acid_r	0.025165	0.512702	0.710056	0.0315985	Bacteria	Firmicutes	Clostridia	Clostridiales	Ruminococcaceae	Ruminiclostridium_5	Ruminococcus_sp._A254.MGS-108
ASV790	taurochenodeoxycholic_acid3sul_r	0.0296908	0.439868	0.64888	0.0502779	Bacteria	Firmicutes	Clostridia	Clostridiales	Ruminococcaceae	Ruminiclostridium_5	Ruminococcus_sp._A254.MGS-108
ASV790	glycolithocholic_acid_r	0.173977	5.11794e-06	8.62495e-05	0.165186	Bacteria	Firmicutes	Clostridia	Clostridiales	Ruminococcaceae	Ruminiclostridium_5	Ruminococcus_sp._A254.MGS-108
ASV790	taurolithocholic_acid3sul_r	0.0164142	0.669411	0.820492	0.075886	Bacteria	Firmicutes	Clostridia	Clostridiales	Ruminococcaceae	Ruminiclostridium_5	Ruminococcus_sp._A254.MGS-108
ASV790	glycochenodeoxycholic_acid3sul_r	-0.0206582	0.591013	0.768857	-0.0516659	Bacteria	Firmicutes	Clostridia	Clostridiales	Ruminococcaceae	Ruminiclostridium_5	Ruminococcus_sp._A254.MGS-108
ASV790	taurochenodeoxycholic_acid_r	0.0157272	0.682479	0.82755	0.0592736	Bacteria	Firmicutes	Clostridia	Clostridiales	Ruminococcaceae	Ruminiclostridium_5	Ruminococcus_sp._A254.MGS-108
ASV790	ursocholic_acid_r	-0.100592	0.00871586	0.0422932	-0.215822	Bacteria	Firmicutes	Clostridia	Clostridiales	Ruminococcaceae	Ruminiclostridium_5	Ruminococcus_sp._A254.MGS-108
ASV790	taurodeoxycholic_acid3sul_r	0.0146847	0.702487	0.840206	0.0188436	Bacteria	Firmicutes	Clostridia	Clostridiales	Ruminococcaceae	Ruminiclostridium_5	Ruminococcus_sp._A254.MGS-108
ASV790	primarymain_r	-0.14109	0.000225876	0.00217323	-0.207526	Bacteria	Firmicutes	Clostridia	Clostridiales	Ruminococcaceae	Ruminiclostridium_5	Ruminococcus_sp._A254.MGS-108
ASV790	twelveketochenodeoxycholic_acid_r	0.0938514	0.0144275	0.06206	0.101244	Bacteria	Firmicutes	Clostridia	Clostridiales	Ruminococcaceae	Ruminiclostridium_5	Ruminococcus_sp._A254.MGS-108
ASV790	sixsevendiketolithocholic_acid_r	0.0688578	0.072958	0.204247	0.0834699	Bacteria	Firmicutes	Clostridia	Clostridiales	Ruminococcaceae	Ruminiclostridium_5	Ruminococcus_sp._A254.MGS-108
ASV790	taurohyocholic_acid_r	-0.0367947	0.338396	0.554766	-0.0235244	Bacteria	Firmicutes	Clostridia	Clostridiales	Ruminococcaceae	Ruminiclostridium_5	Ruminococcus_sp._A254.MGS-108
ASV790	cholic_acid_r	-0.151936	7.04115e-05	0.000824196	-0.287758	Bacteria	Firmicutes	Clostridia	Clostridiales	Ruminococcaceae	Ruminiclostridium_5	Ruminococcus_sp._A254.MGS-108
ASV790	glycohyodeoxycholic_acid3sul_r	0.0246117	0.522018	0.716957	-0.00330259	Bacteria	Firmicutes	Clostridia	Clostridiales	Ruminococcaceae	Ruminiclostridium_5	Ruminococcus_sp._A254.MGS-108
ASV790	lithocholic_acid_r	0.0624007	0.104247	0.261902	0.0957857	Bacteria	Firmicutes	Clostridia	Clostridiales	Ruminococcaceae	Ruminiclostridium_5	Ruminococcus_sp._A254.MGS-108
ASV790	chenodeoxycholic_acid3gluc_r	-0.0643096	0.0940518	0.244375	-0.0596284	Bacteria	Firmicutes	Clostridia	Clostridiales	Ruminococcaceae	Ruminiclostridium_5	Ruminococcus_sp._A254.MGS-108
ASV790	glycochenodeoxycholic_acid_r	0.00884685	0.818008	0.908201	0.0440489	Bacteria	Firmicutes	Clostridia	Clostridiales	Ruminococcaceae	Ruminiclostridium_5	Ruminococcus_sp._A254.MGS-108
ASV790	conjugated_r	0.0112307	0.770199	0.880445	0.0104599	Bacteria	Firmicutes	Clostridia	Clostridiales	Ruminococcaceae	Ruminiclostridium_5	Ruminococcus_sp._A254.MGS-108
ASV790	isolithocholic_acid_r	0.119477	0.00181632	0.0120874	0.17226	Bacteria	Firmicutes	Clostridia	Clostridiales	Ruminococcaceae	Ruminiclostridium_5	Ruminococcus_sp._A254.MGS-108
ASV790	dehydrocholic_acid_r	-0.0312855	0.415689	0.626474	-0.0518824	Bacteria	Firmicutes	Clostridia	Clostridiales	Ruminococcaceae	Ruminiclostridium_5	Ruminococcus_sp._A254.MGS-108
ASV790	glycocholic_acid_r	0.0172693	0.653286	0.810829	-0.014741	Bacteria	Firmicutes	Clostridia	Clostridiales	Ruminococcaceae	Ruminiclostridium_5	Ruminococcus_sp._A254.MGS-108
ASV790	dehydrolithocholic_acid_r	0.181963	1.81784e-06	3.50843e-05	0.28683	Bacteria	Firmicutes	Clostridia	Clostridiales	Ruminococcaceae	Ruminiclostridium_5	Ruminococcus_sp._A254.MGS-108
ASV790	alloisolithocholic_acid_r	0.107434	0.00507171	0.0273683	0.204774	Bacteria	Firmicutes	Clostridia	Clostridiales	Ruminococcaceae	Ruminiclostridium_5	Ruminococcus_sp._A254.MGS-108
ASV790	glycoursodeoxycholic_acid3sul_r	-0.0367432	0.339073	0.555412	-0.0886005	Bacteria	Firmicutes	Clostridia	Clostridiales	Ruminococcaceae	Ruminiclostridium_5	Ruminococcus_sp._A254.MGS-108
ASV790	deoxycholic_acid3sul_r	0.0842024	0.0282376	0.102551	0.218086	Bacteria	Firmicutes	Clostridia	Clostridiales	Ruminococcaceae	Ruminiclostridium_5	Ruminococcus_sp._A254.MGS-108
ASV790	ursodeoxycholic_acid_r	-0.111848	0.0035195	0.0205289	-0.168997	Bacteria	Firmicutes	Clostridia	Clostridiales	Ruminococcaceae	Ruminiclostridium_5	Ruminococcus_sp._A254.MGS-108
ASV790	murocholic_acid_r	0.0844294	0.0278137	0.101535	0.0502588	Bacteria	Firmicutes	Clostridia	Clostridiales	Ruminococcaceae	Ruminiclostridium_5	Ruminococcus_sp._A254.MGS-108
ASV790	ursodeoxycholic_acid3gluc_r	-0.00671984	0.861251	0.929538	-0.000110354	Bacteria	Firmicutes	Clostridia	Clostridiales	Ruminococcaceae	Ruminiclostridium_5	Ruminococcus_sp._A254.MGS-108
ASV790	sulfo_r	-0.0109321	0.776144	0.883396	-0.0322952	Bacteria	Firmicutes	Clostridia	Clostridiales	Ruminococcaceae	Ruminiclostridium_5	Ruminococcus_sp._A254.MGS-108
ASV790	twelveketolithocholic_acid_r	0.00442363	0.9084	0.954933	0.0374722	Bacteria	Firmicutes	Clostridia	Clostridiales	Ruminococcaceae	Ruminiclostridium_5	Ruminococcus_sp._A254.MGS-108
ASV790	sumprimarysecondarymain_r	-0.175927	3.99191e-06	6.96047e-05	-0.0241412	Bacteria	Firmicutes	Clostridia	Clostridiales	Ruminococcaceae	Ruminiclostridium_5	Ruminococcus_sp._A254.MGS-108
ASV790	glycoursodeoxycholic_acid_r	-0.0410843	0.285052	0.501222	-0.0433906	Bacteria	Firmicutes	Clostridia	Clostridiales	Ruminococcaceae	Ruminiclostridium_5	Ruminococcus_sp._A254.MGS-108
ASV790	tauroallocholic_acid_r	-0.0801123	0.036884	0.126043	-0.216926	Bacteria	Firmicutes	Clostridia	Clostridiales	Ruminococcaceae	Ruminiclostridium_5	Ruminococcus_sp._A254.MGS-108
ASV790	threeoxocholic_acid_r	-0.0933495	0.0149619	0.0636813	-0.200913	Bacteria	Firmicutes	Clostridia	Clostridiales	Ruminococcaceae	Ruminiclostridium_5	Ruminococcus_sp._A254.MGS-108
ASV790	glycohyocholic_acid_r	-0.0374839	0.32942	0.546277	-0.065684	Bacteria	Firmicutes	Clostridia	Clostridiales	Ruminococcaceae	Ruminiclostridium_5	Ruminococcus_sp._A254.MGS-108
ASV790	chenodeoxycholic_acid3sul_r	0.0588759	0.125357	0.296252	0.143369	Bacteria	Firmicutes	Clostridia	Clostridiales	Ruminococcaceae	Ruminiclostridium_5	Ruminococcus_sp._A254.MGS-108
ASV790	tauroursodeoxycholic_acid3sul_r	-0.0110389	0.774016	0.881948	-0.0132703	Bacteria	Firmicutes	Clostridia	Clostridiales	Ruminococcaceae	Ruminiclostridium_5	Ruminococcus_sp._A254.MGS-108
ASV790	deoxycholic_acid3gluc_r	-0.110955	0.00379346	0.0217775	-0.166167	Bacteria	Firmicutes	Clostridia	Clostridiales	Ruminococcaceae	Ruminiclostridium_5	Ruminococcus_sp._A254.MGS-108
ASV790	glycodeoxycholic_acid_r	0.0720266	0.0606799	0.180503	0.132223	Bacteria	Firmicutes	Clostridia	Clostridiales	Ruminococcaceae	Ruminiclostridium_5	Ruminococcus_sp._A254.MGS-108
ASV790	norursodeoxycholic_acid_r	0.00419753	0.913062	0.956938	-0.0098729	Bacteria	Firmicutes	Clostridia	Clostridiales	Ruminococcaceae	Ruminiclostridium_5	Ruminococcus_sp._A254.MGS-108
ASV790	secondarymain_r	-0.0405212	0.291712	0.508848	0.0546118	Bacteria	Firmicutes	Clostridia	Clostridiales	Ruminococcaceae	Ruminiclostridium_5	Ruminococcus_sp._A254.MGS-108
ASV790	lambda_muricholic_acid_r	-0.118777	0.00193311	0.0126932	-0.250445	Bacteria	Firmicutes	Clostridia	Clostridiales	Ruminococcaceae	Ruminiclostridium_5	Ruminococcus_sp._A254.MGS-108
ASV790	taurodehydrocholic_acid_r	-0.00122254	0.974633	0.989094	-0.0154693	Bacteria	Firmicutes	Clostridia	Clostridiales	Ruminococcaceae	Ruminiclostridium_5	Ruminococcus_sp._A254.MGS-108
ASV790	taurolithocholic_acid_r	0.0848358	0.0270682	0.0996207	0.123127	Bacteria	Firmicutes	Clostridia	Clostridiales	Ruminococcaceae	Ruminiclostridium_5	Ruminococcus_sp._A254.MGS-108
ASV790	glycocholic_acid3sul_r	-0.0799591	0.0372474	0.126824	-0.237127	Bacteria	Firmicutes	Clostridia	Clostridiales	Ruminococcaceae	Ruminiclostridium_5	Ruminococcus_sp._A254.MGS-108
ASV790	lithoderivatives_r	0.125802	0.00101934	0.00755975	0.0862089	Bacteria	Firmicutes	Clostridia	Clostridiales	Ruminococcaceae	Ruminiclostridium_5	Ruminococcus_sp._A254.MGS-108
ASV790	ursodeoxycholic_acid3sul_r	0.00224104	0.953519	0.977829	-0.032947	Bacteria	Firmicutes	Clostridia	Clostridiales	Ruminococcaceae	Ruminiclostridium_5	Ruminococcus_sp._A254.MGS-108
ASV790	taurobmuricholic_acid_r	0.0213391	0.578837	0.759942	0.00846443	Bacteria	Firmicutes	Clostridia	Clostridiales	Ruminococcaceae	Ruminiclostridium_5	Ruminococcus_sp._A254.MGS-108
ASV790	hyodeoxycholic_acid_r	0.112646	0.00329032	0.0194468	0.171317	Bacteria	Firmicutes	Clostridia	Clostridiales	Ruminococcaceae	Ruminiclostridium_5	Ruminococcus_sp._A254.MGS-108
ASV790	isolithocholic_acid3sul_r	-0.0612459	0.110828	0.272897	-0.150684	Bacteria	Firmicutes	Clostridia	Clostridiales	Ruminococcaceae	Ruminiclostridium_5	Ruminococcus_sp._A254.MGS-108
ASV790	unconjugated_r	-0.00799764	0.835214	0.916012	0.00210081	Bacteria	Firmicutes	Clostridia	Clostridiales	Ruminococcaceae	Ruminiclostridium_5	Ruminococcus_sp._A254.MGS-108
ASV790	taurocholic_acid_r	0.03251	0.397666	0.609126	0.0715472	Bacteria	Firmicutes	Clostridia	Clostridiales	Ruminococcaceae	Ruminiclostridium_5	Ruminococcus_sp._A254.MGS-108
ASV790	tauroamuricholic_acid_r	-0.0369202	0.33675	0.553509	-0.0838169	Bacteria	Firmicutes	Clostridia	Clostridiales	Ruminococcaceae	Ruminiclostridium_5	Ruminococcus_sp._A254.MGS-108
ASV790	glyco_r	0.0152532	0.691549	0.833127	0.0101132	Bacteria	Firmicutes	Clostridia	Clostridiales	Ruminococcaceae	Ruminiclostridium_5	Ruminococcus_sp._A254.MGS-108
ASV790	tauroursodeoxycholic_hdc_r	-0.05268	0.170331	0.362771	-0.0555099	Bacteria	Firmicutes	Clostridia	Clostridiales	Ruminococcaceae	Ruminiclostridium_5	Ruminococcus_sp._A254.MGS-108
ASV790	sevenketolithocholic_acid_r	-0.104862	0.00623888	0.0324547	-0.175704	Bacteria	Firmicutes	Clostridia	Clostridiales	Ruminococcaceae	Ruminiclostridium_5	Ruminococcus_sp._A254.MGS-108
ASV790	omega_muricholic_acid_r	-0.0172154	0.654298	0.811441	-0.0064557	Bacteria	Firmicutes	Clostridia	Clostridiales	Ruminococcaceae	Ruminiclostridium_5	Ruminococcus_sp._A254.MGS-108
ASV790	tauro_r	0.0109725	0.775339	0.883145	0.0312434	Bacteria	Firmicutes	Clostridia	Clostridiales	Ruminococcaceae	Ruminiclostridium_5	Ruminococcus_sp._A254.MGS-108
ASV790	nordeoxycholic_acid_r	0.0623197	0.104699	0.262455	0.252205	Bacteria	Firmicutes	Clostridia	Clostridiales	Ruminococcaceae	Ruminiclostridium_5	Ruminococcus_sp._A254.MGS-108
ASV790	urso_r	-0.0489461	0.202722	0.405345	-0.112681	Bacteria	Firmicutes	Clostridia	Clostridiales	Ruminococcaceae	Ruminiclostridium_5	Ruminococcus_sp._A254.MGS-108
ASV790	ursodeoxycholic_acid24gluc_r	-0.00798001	0.835572	0.916157	-0.0107584	Bacteria	Firmicutes	Clostridia	Clostridiales	Ruminococcaceae	Ruminiclostridium_5	Ruminococcus_sp._A254.MGS-108
ASV790	gluco_r	-0.0228071	0.552993	0.740491	-0.135743	Bacteria	Firmicutes	Clostridia	Clostridiales	Ruminococcaceae	Ruminiclostridium_5	Ruminococcus_sp._A254.MGS-108
ASV798	glycochenodeoxycholic_acid3sul_r	-0.0570505	0.137525	0.315221	-0.139568	Bacteria	Firmicutes	Clostridia	Clostridiales	Lachnospiraceae	Moryella	human_gut_metagenome
ASV798	alpha_muricholic_acid_r	0.0159242	0.678721	0.825551	0.0111476	Bacteria	Firmicutes	Clostridia	Clostridiales	Lachnospiraceae	Moryella	human_gut_metagenome
ASV798	betamuricholic_acid_r	0.0244625	0.524545	0.718617	0.0820557	Bacteria	Firmicutes	Clostridia	Clostridiales	Lachnospiraceae	Moryella	human_gut_metagenome
ASV798	lithocholic_acid24gluc_r	-0.0280007	0.466351	0.671685	-0.0684416	Bacteria	Firmicutes	Clostridia	Clostridiales	Lachnospiraceae	Moryella	human_gut_metagenome
ASV798	taurodeoxycholic_acid_r	-0.0105711	0.783349	0.887095	0.0368236	Bacteria	Firmicutes	Clostridia	Clostridiales	Lachnospiraceae	Moryella	human_gut_metagenome
ASV798	allocholic_acid_r	-0.10486	0.0062399	0.0324547	-0.150657	Bacteria	Firmicutes	Clostridia	Clostridiales	Lachnospiraceae	Moryella	human_gut_metagenome
ASV798	deoxycholic_acid24gluc_r	0.00243742	0.949451	0.976415	-0.00891857	Bacteria	Firmicutes	Clostridia	Clostridiales	Lachnospiraceae	Moryella	human_gut_metagenome
ASV798	glycochenodeoxycholic_acid_r	-0.00482441	0.900142	0.950788	0.0117075	Bacteria	Firmicutes	Clostridia	Clostridiales	Lachnospiraceae	Moryella	human_gut_metagenome
ASV798	cholic_acid3sul_r	0.0570267	0.137689	0.315508	0.157282	Bacteria	Firmicutes	Clostridia	Clostridiales	Lachnospiraceae	Moryella	human_gut_metagenome
ASV798	allocholic_acid3sul_r	-0.0935959	0.0146974	0.0627696	-0.392219	Bacteria	Firmicutes	Clostridia	Clostridiales	Lachnospiraceae	Moryella	human_gut_metagenome
ASV798	taurohyocholic_acid_r	-0.0995382	0.00944811	0.0447844	-0.189567	Bacteria	Firmicutes	Clostridia	Clostridiales	Lachnospiraceae	Moryella	human_gut_metagenome
ASV798	glycodeoxycholic_acid3sul_r	-0.0640281	0.0955032	0.246719	-0.126023	Bacteria	Firmicutes	Clostridia	Clostridiales	Lachnospiraceae	Moryella	human_gut_metagenome
ASV798	glycoallocholic_acid3sul_r	-0.0945023	0.0137595	0.0597878	-0.208341	Bacteria	Firmicutes	Clostridia	Clostridiales	Lachnospiraceae	Moryella	human_gut_metagenome
ASV798	chenodeoxycholic_acid3gluc_r	-0.0748895	0.0511063	0.160223	-0.0789492	Bacteria	Firmicutes	Clostridia	Clostridiales	Lachnospiraceae	Moryella	human_gut_metagenome
ASV798	twelveketolithocholic_acid_r	0.00780613	0.839106	0.917917	0.126824	Bacteria	Firmicutes	Clostridia	Clostridiales	Lachnospiraceae	Moryella	human_gut_metagenome
ASV798	taurolithocholic_acid_r	0.0464099	0.227142	0.435172	0.108206	Bacteria	Firmicutes	Clostridia	Clostridiales	Lachnospiraceae	Moryella	human_gut_metagenome
ASV798	deoxycholic_acid3gluc_r	-0.0976559	0.010894	0.0500747	-0.18867	Bacteria	Firmicutes	Clostridia	Clostridiales	Lachnospiraceae	Moryella	human_gut_metagenome
ASV798	chenodeoxycholic_acid24gluc_r	-0.0130398	0.734478	0.858985	-0.0773337	Bacteria	Firmicutes	Clostridia	Clostridiales	Lachnospiraceae	Moryella	human_gut_metagenome
ASV798	murocholic_acid_r	0.151403	7.4704e-05	0.000863223	0.226058	Bacteria	Firmicutes	Clostridia	Clostridiales	Lachnospiraceae	Moryella	human_gut_metagenome
ASV798	taurodeoxycholic_acid3sul_r	-0.0639633	0.0958398	0.247177	-0.214657	Bacteria	Firmicutes	Clostridia	Clostridiales	Lachnospiraceae	Moryella	human_gut_metagenome
ASV798	dioxolithocholic_acid_r	-0.0775792	0.0432951	0.142056	-0.105426	Bacteria	Firmicutes	Clostridia	Clostridiales	Lachnospiraceae	Moryella	human_gut_metagenome
ASV798	glycolithocholic_acid3sul_r	-0.025859	0.501142	0.701253	-0.0863746	Bacteria	Firmicutes	Clostridia	Clostridiales	Lachnospiraceae	Moryella	human_gut_metagenome
ASV798	deoxycholic_acid_r	0.00648867	0.865978	0.932483	0.0306408	Bacteria	Firmicutes	Clostridia	Clostridiales	Lachnospiraceae	Moryella	human_gut_metagenome
ASV798	isodeoxycholic_acid_r	0.139117	0.000276812	0.00258211	0.333665	Bacteria	Firmicutes	Clostridia	Clostridiales	Lachnospiraceae	Moryella	human_gut_metagenome
ASV798	conjugated_r	-0.0171104	0.656271	0.812831	-0.00487681	Bacteria	Firmicutes	Clostridia	Clostridiales	Lachnospiraceae	Moryella	human_gut_metagenome
ASV798	glycoursodeoxycholic_acid_r	-0.00061861	0.987163	0.994957	0.0212582	Bacteria	Firmicutes	Clostridia	Clostridiales	Lachnospiraceae	Moryella	human_gut_metagenome
ASV798	chenodeoxycholic_acid_r	-0.177143	3.41397e-06	6.04326e-05	-0.437159	Bacteria	Firmicutes	Clostridia	Clostridiales	Lachnospiraceae	Moryella	human_gut_metagenome
ASV798	norcholic_acid_r	-0.0529551	0.168108	0.359891	-0.156857	Bacteria	Firmicutes	Clostridia	Clostridiales	Lachnospiraceae	Moryella	human_gut_metagenome
ASV798	glycocholic_acid_r	0.0321491	0.402929	0.614026	0.0813948	Bacteria	Firmicutes	Clostridia	Clostridiales	Lachnospiraceae	Moryella	human_gut_metagenome
ASV798	glycohyodeoxycholic_acid_r	0.0545166	0.155895	0.342138	0.085636	Bacteria	Firmicutes	Clostridia	Clostridiales	Lachnospiraceae	Moryella	human_gut_metagenome
ASV798	deoxycholic_acid3sul_r	-0.0203946	0.595757	0.772673	-0.00703351	Bacteria	Firmicutes	Clostridia	Clostridiales	Lachnospiraceae	Moryella	human_gut_metagenome
ASV798	ursodeoxycholic_acid24gluc_r	0.0127723	0.739726	0.862912	0.036957	Bacteria	Firmicutes	Clostridia	Clostridiales	Lachnospiraceae	Moryella	human_gut_metagenome
ASV798	hyodeoxycholic_acid_r	0.0783486	0.0412553	0.137	0.212439	Bacteria	Firmicutes	Clostridia	Clostridiales	Lachnospiraceae	Moryella	human_gut_metagenome
ASV798	lithocholic_acid_r	0.098933	0.00989317	0.0463148	0.144577	Bacteria	Firmicutes	Clostridia	Clostridiales	Lachnospiraceae	Moryella	human_gut_metagenome
ASV798	apocholic_acid_r	0.121437	0.001523	0.0104667	0.536109	Bacteria	Firmicutes	Clostridia	Clostridiales	Lachnospiraceae	Moryella	human_gut_metagenome
ASV798	glycohyodeoxycholic_acid3sul_r	0.129193	0.00073977	0.00581064	0.200537	Bacteria	Firmicutes	Clostridia	Clostridiales	Lachnospiraceae	Moryella	human_gut_metagenome
ASV798	taurowmuricholic_acid_r	-0.0955743	0.0127184	0.0562903	-0.271264	Bacteria	Firmicutes	Clostridia	Clostridiales	Lachnospiraceae	Moryella	human_gut_metagenome
ASV798	sumprimarysecondarymain_r	-0.0941211	0.0141473	0.0611452	-0.0114999	Bacteria	Firmicutes	Clostridia	Clostridiales	Lachnospiraceae	Moryella	human_gut_metagenome
ASV798	isolithocholic_acid_r	0.162597	2.06778e-05	0.000285787	0.261247	Bacteria	Firmicutes	Clostridia	Clostridiales	Lachnospiraceae	Moryella	human_gut_metagenome
ASV798	ursodeoxycholic_acid3sul_r	-0.0526933	0.170224	0.362604	-0.127348	Bacteria	Firmicutes	Clostridia	Clostridiales	Lachnospiraceae	Moryella	human_gut_metagenome
ASV798	lithocholic_acid3sul_r	0.00487746	0.89905	0.950156	0.0660053	Bacteria	Firmicutes	Clostridia	Clostridiales	Lachnospiraceae	Moryella	human_gut_metagenome
ASV798	isolithocholic_acid3sul_r	-0.0748868	0.0511147	0.160223	-0.242172	Bacteria	Firmicutes	Clostridia	Clostridiales	Lachnospiraceae	Moryella	human_gut_metagenome
ASV798	tauroursodeoxycholic_acid3sul_r	-0.0953183	0.0129606	0.0571124	-0.206112	Bacteria	Firmicutes	Clostridia	Clostridiales	Lachnospiraceae	Moryella	human_gut_metagenome
ASV798	glycocholic_acid3sul_r	-0.0611835	0.111193	0.273499	-0.276672	Bacteria	Firmicutes	Clostridia	Clostridiales	Lachnospiraceae	Moryella	human_gut_metagenome
ASV798	glycoallocholic_acid_r	0.0395074	0.303963	0.522183	0.13646	Bacteria	Firmicutes	Clostridia	Clostridiales	Lachnospiraceae	Moryella	human_gut_metagenome
ASV798	secondarymain_r	0.0181849	0.636199	0.799493	0.0810985	Bacteria	Firmicutes	Clostridia	Clostridiales	Lachnospiraceae	Moryella	human_gut_metagenome
ASV798	glycodeoxycholic_acid_r	0.0420317	0.274082	0.48868	0.0984285	Bacteria	Firmicutes	Clostridia	Clostridiales	Lachnospiraceae	Moryella	human_gut_metagenome
ASV798	sulfo_r	-0.0686382	0.073879	0.206078	-0.120951	Bacteria	Firmicutes	Clostridia	Clostridiales	Lachnospiraceae	Moryella	human_gut_metagenome
ASV798	sevenketodeoxycholic_acid_r	-0.143704	0.000171814	0.00174855	-0.391906	Bacteria	Firmicutes	Clostridia	Clostridiales	Lachnospiraceae	Moryella	human_gut_metagenome
ASV798	taurolithocholic_acid3sul_r	-0.0252246	0.511704	0.70943	0.0222055	Bacteria	Firmicutes	Clostridia	Clostridiales	Lachnospiraceae	Moryella	human_gut_metagenome
ASV798	primarymain_r	-0.167627	1.12813e-05	0.000170768	-0.308864	Bacteria	Firmicutes	Clostridia	Clostridiales	Lachnospiraceae	Moryella	human_gut_metagenome
ASV798	threeoxocholic_acid_r	-0.148023	0.000108222	0.00118148	-0.470439	Bacteria	Firmicutes	Clostridia	Clostridiales	Lachnospiraceae	Moryella	human_gut_metagenome
ASV798	taurochenodeoxycholic_acid_r	0.00250785	0.947992	0.975862	0.0389684	Bacteria	Firmicutes	Clostridia	Clostridiales	Lachnospiraceae	Moryella	human_gut_metagenome
ASV798	chenodeoxycholic_acid3sul_r	-0.00895464	0.81583	0.907092	-0.00354402	Bacteria	Firmicutes	Clostridia	Clostridiales	Lachnospiraceae	Moryella	human_gut_metagenome
ASV798	cholic_acid_r	-0.174564	4.75062e-06	8.07306e-05	-0.431395	Bacteria	Firmicutes	Clostridia	Clostridiales	Lachnospiraceae	Moryella	human_gut_metagenome
ASV798	urso_r	-0.16812	1.06218e-05	0.000162601	-0.464818	Bacteria	Firmicutes	Clostridia	Clostridiales	Lachnospiraceae	Moryella	human_gut_metagenome
ASV798	unconjugated_r	0.0233352	0.543837	0.733684	0.0029923	Bacteria	Firmicutes	Clostridia	Clostridiales	Lachnospiraceae	Moryella	human_gut_metagenome
ASV798	dehydrolithocholic_acid_r	0.156009	4.45057e-05	0.000553742	0.337266	Bacteria	Firmicutes	Clostridia	Clostridiales	Lachnospiraceae	Moryella	human_gut_metagenome
ASV798	lambda_muricholic_acid_r	-0.139262	0.000272751	0.00255303	-0.416235	Bacteria	Firmicutes	Clostridia	Clostridiales	Lachnospiraceae	Moryella	human_gut_metagenome
ASV798	nordeoxycholic_acid_r	0.139938	0.000254451	0.00240394	0.603343	Bacteria	Firmicutes	Clostridia	Clostridiales	Lachnospiraceae	Moryella	human_gut_metagenome
ASV798	taurochenodeoxycholic_acid3sul_r	-0.0248158	0.518572	0.714581	-0.0912889	Bacteria	Firmicutes	Clostridia	Clostridiales	Lachnospiraceae	Moryella	human_gut_metagenome
ASV798	glycolithocholic_acid_r	0.145317	0.000144793	0.00152033	0.188899	Bacteria	Firmicutes	Clostridia	Clostridiales	Lachnospiraceae	Moryella	human_gut_metagenome
ASV798	lithoderivatives_r	0.141164	0.000224156	0.00216182	0.13323	Bacteria	Firmicutes	Clostridia	Clostridiales	Lachnospiraceae	Moryella	human_gut_metagenome
ASV798	twelveketochenodeoxycholic_acid_r	0.12252	0.00138028	0.00969122	0.197116	Bacteria	Firmicutes	Clostridia	Clostridiales	Lachnospiraceae	Moryella	human_gut_metagenome
ASV798	sevenketolithocholic_acid_r	-0.178435	2.88793e-06	5.23703e-05	-0.362768	Bacteria	Firmicutes	Clostridia	Clostridiales	Lachnospiraceae	Moryella	human_gut_metagenome
ASV798	tauroallocholic_acid_r	-0.0672728	0.0798213	0.217563	-0.219485	Bacteria	Firmicutes	Clostridia	Clostridiales	Lachnospiraceae	Moryella	human_gut_metagenome
ASV798	tauroamuricholic_acid_r	-0.0642593	0.0943098	0.24475	-0.0892159	Bacteria	Firmicutes	Clostridia	Clostridiales	Lachnospiraceae	Moryella	human_gut_metagenome
ASV798	ursodeoxycholic_acid3gluc_r	0.00208809	0.956688	0.979809	0.0111329	Bacteria	Firmicutes	Clostridia	Clostridiales	Lachnospiraceae	Moryella	human_gut_metagenome
ASV798	norursodeoxycholic_acid_r	0.149003	9.72753e-05	0.00107911	0.418297	Bacteria	Firmicutes	Clostridia	Clostridiales	Lachnospiraceae	Moryella	human_gut_metagenome
ASV798	alloisolithocholic_acid_r	0.194097	3.45181e-07	8.06351e-06	0.474175	Bacteria	Firmicutes	Clostridia	Clostridiales	Lachnospiraceae	Moryella	human_gut_metagenome
ASV798	taurodehydrocholic_acid_r	-0.0797074	0.0378511	0.128243	-0.108011	Bacteria	Firmicutes	Clostridia	Clostridiales	Lachnospiraceae	Moryella	human_gut_metagenome
ASV798	glycohyocholic_acid_r	-0.0104401	0.785968	0.888696	-0.0326826	Bacteria	Firmicutes	Clostridia	Clostridiales	Lachnospiraceae	Moryella	human_gut_metagenome
ASV798	dehydrocholic_acid_r	-0.0113832	0.767167	0.879002	-0.0334952	Bacteria	Firmicutes	Clostridia	Clostridiales	Lachnospiraceae	Moryella	human_gut_metagenome
ASV798	taurobmuricholic_acid_r	0.000461879	0.990415	0.996438	0.0114939	Bacteria	Firmicutes	Clostridia	Clostridiales	Lachnospiraceae	Moryella	human_gut_metagenome
ASV798	tauro_r	-0.02392	0.533784	0.725983	-0.0201244	Bacteria	Firmicutes	Clostridia	Clostridiales	Lachnospiraceae	Moryella	human_gut_metagenome
ASV798	gluco_r	-0.0521882	0.174362	0.368642	-0.208429	Bacteria	Firmicutes	Clostridia	Clostridiales	Lachnospiraceae	Moryella	human_gut_metagenome
ASV798	glycoursodeoxycholic_acid3sul_r	-0.0739015	0.0542565	0.167448	-0.175488	Bacteria	Firmicutes	Clostridia	Clostridiales	Lachnospiraceae	Moryella	human_gut_metagenome
ASV798	ursodeoxycholic_acid_r	-0.111302	0.0036848	0.0213274	-0.221229	Bacteria	Firmicutes	Clostridia	Clostridiales	Lachnospiraceae	Moryella	human_gut_metagenome
ASV798	tauroursodeoxycholic_hdc_r	-0.106676	0.00539326	0.0287145	-0.195316	Bacteria	Firmicutes	Clostridia	Clostridiales	Lachnospiraceae	Moryella	human_gut_metagenome
ASV798	glyco_r	-0.0116165	0.762537	0.875957	0.00227189	Bacteria	Firmicutes	Clostridia	Clostridiales	Lachnospiraceae	Moryella	human_gut_metagenome
ASV798	ursocholic_acid_r	-0.128199	0.000813262	0.00626099	-0.305018	Bacteria	Firmicutes	Clostridia	Clostridiales	Lachnospiraceae	Moryella	human_gut_metagenome
ASV798	sixsevendiketolithocholic_acid_r	0.0882152	0.021509	0.0835621	0.186859	Bacteria	Firmicutes	Clostridia	Clostridiales	Lachnospiraceae	Moryella	human_gut_metagenome
ASV798	omega_muricholic_acid_r	0.00182877	0.962062	0.982733	0.102554	Bacteria	Firmicutes	Clostridia	Clostridiales	Lachnospiraceae	Moryella	human_gut_metagenome
ASV798	taurocholic_acid_r	-0.0206192	0.591713	0.769278	0.0132035	Bacteria	Firmicutes	Clostridia	Clostridiales	Lachnospiraceae	Moryella	human_gut_metagenome
ASV8	tauroallocholic_acid_r	0.264388	2.53044e-12	1.55983e-10	0.519196	Bacteria	Firmicutes	Clostridia	Clostridiales	Ruminococcaceae	Faecalibacterium	human_gut_metagenome
ASV8	lithocholic_acid_r	-0.155489	4.72217e-05	0.000580408	-0.126991	Bacteria	Firmicutes	Clostridia	Clostridiales	Ruminococcaceae	Faecalibacterium	human_gut_metagenome
ASV8	lithocholic_acid3sul_r	0.183369	1.50785e-06	2.99207e-05	0.207987	Bacteria	Firmicutes	Clostridia	Clostridiales	Ruminococcaceae	Faecalibacterium	human_gut_metagenome
ASV8	isolithocholic_acid_r	-0.145123	0.000147821	0.00154213	-0.153476	Bacteria	Firmicutes	Clostridia	Clostridiales	Ruminococcaceae	Faecalibacterium	human_gut_metagenome
ASV8	ursodeoxycholic_acid3gluc_r	0.0437155	0.255301	0.468331	0.00700314	Bacteria	Firmicutes	Clostridia	Clostridiales	Ruminococcaceae	Faecalibacterium	human_gut_metagenome
ASV8	glycolithocholic_acid3sul_r	0.142634	0.00019228	0.00191359	0.114564	Bacteria	Firmicutes	Clostridia	Clostridiales	Ruminococcaceae	Faecalibacterium	human_gut_metagenome
ASV8	taurohyocholic_acid_r	0.123559	0.00125495	0.00894688	0.193615	Bacteria	Firmicutes	Clostridia	Clostridiales	Ruminococcaceae	Faecalibacterium	human_gut_metagenome
ASV8	isodeoxycholic_acid_r	0.142336	0.000198381	0.00195987	0.235262	Bacteria	Firmicutes	Clostridia	Clostridiales	Ruminococcaceae	Faecalibacterium	human_gut_metagenome
ASV8	taurochenodeoxycholic_acid_r	0.19517	2.96482e-07	7.05811e-06	0.24092	Bacteria	Firmicutes	Clostridia	Clostridiales	Ruminococcaceae	Faecalibacterium	human_gut_metagenome
ASV8	glycocholic_acid_r	0.0524017	0.172604	0.366024	0.0576469	Bacteria	Firmicutes	Clostridia	Clostridiales	Ruminococcaceae	Faecalibacterium	human_gut_metagenome
ASV8	taurodeoxycholic_acid_r	0.0877433	0.0222203	0.0857908	0.116643	Bacteria	Firmicutes	Clostridia	Clostridiales	Ruminococcaceae	Faecalibacterium	human_gut_metagenome
ASV8	lithocholic_acid24gluc_r	0.0761414	0.0473353	0.15178	0.100478	Bacteria	Firmicutes	Clostridia	Clostridiales	Ruminococcaceae	Faecalibacterium	human_gut_metagenome
ASV8	twelveketochenodeoxycholic_acid_r	-0.0234509	0.54184	0.732607	-0.0367899	Bacteria	Firmicutes	Clostridia	Clostridiales	Ruminococcaceae	Faecalibacterium	human_gut_metagenome
ASV8	taurodehydrocholic_acid_r	-0.281748	7.41964e-14	6.39826e-12	-0.220459	Bacteria	Firmicutes	Clostridia	Clostridiales	Ruminococcaceae	Faecalibacterium	human_gut_metagenome
ASV8	lambda_muricholic_acid_r	0.18722	8.96844e-07	1.88581e-05	0.392117	Bacteria	Firmicutes	Clostridia	Clostridiales	Ruminococcaceae	Faecalibacterium	human_gut_metagenome
ASV8	taurobmuricholic_acid_r	0.0214541	0.576792	0.758452	0.00725571	Bacteria	Firmicutes	Clostridia	Clostridiales	Ruminococcaceae	Faecalibacterium	human_gut_metagenome
ASV8	taurochenodeoxycholic_acid3sul_r	0.250962	3.27005e-11	1.62122e-09	0.38007	Bacteria	Firmicutes	Clostridia	Clostridiales	Ruminococcaceae	Faecalibacterium	human_gut_metagenome
ASV8	alpha_muricholic_acid_r	0.0110816	0.773165	0.881552	0.000367365	Bacteria	Firmicutes	Clostridia	Clostridiales	Ruminococcaceae	Faecalibacterium	human_gut_metagenome
ASV8	glycochenodeoxycholic_acid_r	0.178847	2.73721e-06	5.00854e-05	0.249478	Bacteria	Firmicutes	Clostridia	Clostridiales	Ruminococcaceae	Faecalibacterium	human_gut_metagenome
ASV8	taurolithocholic_acid3sul_r	0.136916	0.000346236	0.00310635	0.277598	Bacteria	Firmicutes	Clostridia	Clostridiales	Ruminococcaceae	Faecalibacterium	human_gut_metagenome
ASV8	glycolithocholic_acid_r	-0.0634257	0.0986688	0.251908	-0.0775446	Bacteria	Firmicutes	Clostridia	Clostridiales	Ruminococcaceae	Faecalibacterium	human_gut_metagenome
ASV8	nordeoxycholic_acid_r	-0.157327	3.82708e-05	0.000485862	-0.360271	Bacteria	Firmicutes	Clostridia	Clostridiales	Ruminococcaceae	Faecalibacterium	human_gut_metagenome
ASV8	isolithocholic_acid3sul_r	0.145728	0.000138583	0.00146556	0.2293	Bacteria	Firmicutes	Clostridia	Clostridiales	Ruminococcaceae	Faecalibacterium	human_gut_metagenome
ASV8	sixsevendiketolithocholic_acid_r	-0.0080182	0.834797	0.915962	-0.115266	Bacteria	Firmicutes	Clostridia	Clostridiales	Ruminococcaceae	Faecalibacterium	human_gut_metagenome
ASV8	tauroamuricholic_acid_r	0.0333122	0.386119	0.598505	0.169034	Bacteria	Firmicutes	Clostridia	Clostridiales	Ruminococcaceae	Faecalibacterium	human_gut_metagenome
ASV8	ursodeoxycholic_acid24gluc_r	0.11424	0.0028722	0.0174137	0.0768888	Bacteria	Firmicutes	Clostridia	Clostridiales	Ruminococcaceae	Faecalibacterium	human_gut_metagenome
ASV8	murocholic_acid_r	-0.141318	0.000220602	0.00213389	-0.0697823	Bacteria	Firmicutes	Clostridia	Clostridiales	Ruminococcaceae	Faecalibacterium	human_gut_metagenome
ASV8	glycoallocholic_acid_r	0.289557	1.39567e-14	1.4886e-12	0.61246	Bacteria	Firmicutes	Clostridia	Clostridiales	Ruminococcaceae	Faecalibacterium	human_gut_metagenome
ASV8	glycohyodeoxycholic_acid3sul_r	0.131601	0.000586319	0.00477658	0.205703	Bacteria	Firmicutes	Clostridia	Clostridiales	Ruminococcaceae	Faecalibacterium	human_gut_metagenome
ASV8	taurolithocholic_acid_r	0.0525658	0.171262	0.364035	0.0574225	Bacteria	Firmicutes	Clostridia	Clostridiales	Ruminococcaceae	Faecalibacterium	human_gut_metagenome
ASV8	norcholic_acid_r	0.147154	0.000118901	0.00128679	0.196275	Bacteria	Firmicutes	Clostridia	Clostridiales	Ruminococcaceae	Faecalibacterium	human_gut_metagenome
ASV8	ursocholic_acid_r	0.174771	4.62717e-06	7.89639e-05	0.321214	Bacteria	Firmicutes	Clostridia	Clostridiales	Ruminococcaceae	Faecalibacterium	human_gut_metagenome
ASV8	ursodeoxycholic_acid3sul_r	0.118552	0.00197198	0.0128962	0.117253	Bacteria	Firmicutes	Clostridia	Clostridiales	Ruminococcaceae	Faecalibacterium	human_gut_metagenome
ASV8	tauroursodeoxycholic_acid3sul_r	0.107194	0.0051718	0.0278278	0.23174	Bacteria	Firmicutes	Clostridia	Clostridiales	Ruminococcaceae	Faecalibacterium	human_gut_metagenome
ASV8	taurocholic_acid_r	0.186633	9.71457e-07	2.01914e-05	0.260828	Bacteria	Firmicutes	Clostridia	Clostridiales	Ruminococcaceae	Faecalibacterium	human_gut_metagenome
ASV8	taurodeoxycholic_acid3sul_r	0.145833	0.000137027	0.00145195	0.36379	Bacteria	Firmicutes	Clostridia	Clostridiales	Ruminococcaceae	Faecalibacterium	human_gut_metagenome
ASV8	primarymain_r	0.199397	1.61499e-07	4.09053e-06	0.271071	Bacteria	Firmicutes	Clostridia	Clostridiales	Ruminococcaceae	Faecalibacterium	human_gut_metagenome
ASV8	glycoallocholic_acid3sul_r	0.0772575	0.044173	0.144149	0.153747	Bacteria	Firmicutes	Clostridia	Clostridiales	Ruminococcaceae	Faecalibacterium	human_gut_metagenome
ASV8	glycoursodeoxycholic_acid3sul_r	0.216806	1.14939e-08	3.74928e-07	0.376563	Bacteria	Firmicutes	Clostridia	Clostridiales	Ruminococcaceae	Faecalibacterium	human_gut_metagenome
ASV8	norursodeoxycholic_acid_r	0.225557	2.79154e-09	1.023e-07	0.428053	Bacteria	Firmicutes	Clostridia	Clostridiales	Ruminococcaceae	Faecalibacterium	human_gut_metagenome
ASV8	glycodeoxycholic_acid_r	0.0932323	0.0150892	0.0641388	0.0821049	Bacteria	Firmicutes	Clostridia	Clostridiales	Ruminococcaceae	Faecalibacterium	human_gut_metagenome
ASV8	dioxolithocholic_acid_r	-0.00768967	0.841474	0.918937	0.0548332	Bacteria	Firmicutes	Clostridia	Clostridiales	Ruminococcaceae	Faecalibacterium	human_gut_metagenome
ASV8	allocholic_acid3sul_r	0.0968535	0.0115678	0.0524433	0.477812	Bacteria	Firmicutes	Clostridia	Clostridiales	Ruminococcaceae	Faecalibacterium	human_gut_metagenome
ASV8	apocholic_acid_r	0.204605	7.50282e-08	2.03065e-06	0.614124	Bacteria	Firmicutes	Clostridia	Clostridiales	Ruminococcaceae	Faecalibacterium	human_gut_metagenome
ASV8	deoxycholic_acid_r	-0.0382481	0.319647	0.537621	-0.0471204	Bacteria	Firmicutes	Clostridia	Clostridiales	Ruminococcaceae	Faecalibacterium	human_gut_metagenome
ASV8	glycodeoxycholic_acid3sul_r	0.13078	0.000634951	0.0051086	0.202625	Bacteria	Firmicutes	Clostridia	Clostridiales	Ruminococcaceae	Faecalibacterium	human_gut_metagenome
ASV8	glycochenodeoxycholic_acid3sul_r	0.201612	1.16852e-07	3.03946e-06	0.279165	Bacteria	Firmicutes	Clostridia	Clostridiales	Ruminococcaceae	Faecalibacterium	human_gut_metagenome
ASV8	allocholic_acid_r	0.130139	0.000675511	0.00538152	0.20265	Bacteria	Firmicutes	Clostridia	Clostridiales	Ruminococcaceae	Faecalibacterium	human_gut_metagenome
ASV8	gluco_r	0.0707109	0.0655528	0.18998	0.139406	Bacteria	Firmicutes	Clostridia	Clostridiales	Ruminococcaceae	Faecalibacterium	human_gut_metagenome
ASV8	omega_muricholic_acid_r	0.0452698	0.238775	0.449161	0.124331	Bacteria	Firmicutes	Clostridia	Clostridiales	Ruminococcaceae	Faecalibacterium	human_gut_metagenome
ASV8	unconjugated_r	-0.18656	9.81138e-07	2.03404e-05	-0.00822806	Bacteria	Firmicutes	Clostridia	Clostridiales	Ruminococcaceae	Faecalibacterium	human_gut_metagenome
ASV8	glycohyodeoxycholic_acid_r	0.102756	0.00736767	0.0370141	0.183672	Bacteria	Firmicutes	Clostridia	Clostridiales	Ruminococcaceae	Faecalibacterium	human_gut_metagenome
ASV8	dehydrolithocholic_acid_r	-0.160652	2.60109e-05	0.00034593	-0.207262	Bacteria	Firmicutes	Clostridia	Clostridiales	Ruminococcaceae	Faecalibacterium	human_gut_metagenome
ASV8	hyodeoxycholic_acid_r	-0.146755	0.000124124	0.00133177	-0.198306	Bacteria	Firmicutes	Clostridia	Clostridiales	Ruminococcaceae	Faecalibacterium	human_gut_metagenome
ASV8	deoxycholic_acid3sul_r	0.170282	8.13536e-06	0.000128799	0.385109	Bacteria	Firmicutes	Clostridia	Clostridiales	Ruminococcaceae	Faecalibacterium	human_gut_metagenome
ASV8	chenodeoxycholic_acid24gluc_r	0.155609	4.65787e-05	0.000574683	0.18998	Bacteria	Firmicutes	Clostridia	Clostridiales	Ruminococcaceae	Faecalibacterium	human_gut_metagenome
ASV8	taurowmuricholic_acid_r	0.133861	0.000469759	0.00397273	0.23105	Bacteria	Firmicutes	Clostridia	Clostridiales	Ruminococcaceae	Faecalibacterium	human_gut_metagenome
ASV8	conjugated_r	0.191607	4.89709e-07	1.09657e-05	0.19044	Bacteria	Firmicutes	Clostridia	Clostridiales	Ruminococcaceae	Faecalibacterium	human_gut_metagenome
ASV8	sulfo_r	0.196329	2.51311e-07	6.07192e-06	0.209283	Bacteria	Firmicutes	Clostridia	Clostridiales	Ruminococcaceae	Faecalibacterium	human_gut_metagenome
ASV8	betamuricholic_acid_r	-0.207301	5.00511e-08	1.41364e-06	-0.0511999	Bacteria	Firmicutes	Clostridia	Clostridiales	Ruminococcaceae	Faecalibacterium	human_gut_metagenome
ASV8	glycoursodeoxycholic_acid_r	0.139117	0.000276814	0.00258211	0.227117	Bacteria	Firmicutes	Clostridia	Clostridiales	Ruminococcaceae	Faecalibacterium	human_gut_metagenome
ASV8	sevenketolithocholic_acid_r	0.145194	0.000146707	0.00153288	0.210332	Bacteria	Firmicutes	Clostridia	Clostridiales	Ruminococcaceae	Faecalibacterium	human_gut_metagenome
ASV8	tauro_r	0.204116	8.06921e-08	2.16995e-06	0.254195	Bacteria	Firmicutes	Clostridia	Clostridiales	Ruminococcaceae	Faecalibacterium	human_gut_metagenome
ASV8	glycocholic_acid3sul_r	0.175019	4.48292e-06	7.66636e-05	0.538796	Bacteria	Firmicutes	Clostridia	Clostridiales	Ruminococcaceae	Faecalibacterium	human_gut_metagenome
ASV8	alloisolithocholic_acid_r	-0.194851	3.10207e-07	7.34482e-06	-0.260961	Bacteria	Firmicutes	Clostridia	Clostridiales	Ruminococcaceae	Faecalibacterium	human_gut_metagenome
ASV8	tauroursodeoxycholic_hdc_r	0.114022	0.00292633	0.0176823	0.162338	Bacteria	Firmicutes	Clostridia	Clostridiales	Ruminococcaceae	Faecalibacterium	human_gut_metagenome
ASV8	secondarymain_r	-0.183225	1.53703e-06	3.04253e-05	-0.09595	Bacteria	Firmicutes	Clostridia	Clostridiales	Ruminococcaceae	Faecalibacterium	human_gut_metagenome
ASV8	deoxycholic_acid3gluc_r	-0.0531008	0.166939	0.358039	0.0896188	Bacteria	Firmicutes	Clostridia	Clostridiales	Ruminococcaceae	Faecalibacterium	human_gut_metagenome
ASV8	twelveketolithocholic_acid_r	-0.056962	0.138137	0.316087	0.0990352	Bacteria	Firmicutes	Clostridia	Clostridiales	Ruminococcaceae	Faecalibacterium	human_gut_metagenome
ASV8	sumprimarysecondarymain_r	-0.0356136	0.35414	0.569369	-0.000992754	Bacteria	Firmicutes	Clostridia	Clostridiales	Ruminococcaceae	Faecalibacterium	human_gut_metagenome
ASV8	sevenketodeoxycholic_acid_r	0.16512	1.52921e-05	0.000221551	0.369444	Bacteria	Firmicutes	Clostridia	Clostridiales	Ruminococcaceae	Faecalibacterium	human_gut_metagenome
ASV8	glyco_r	0.160546	2.63373e-05	0.000349698	0.152811	Bacteria	Firmicutes	Clostridia	Clostridiales	Ruminococcaceae	Faecalibacterium	human_gut_metagenome
ASV8	lithoderivatives_r	-0.158189	3.46509e-05	0.000444431	-0.0819161	Bacteria	Firmicutes	Clostridia	Clostridiales	Ruminococcaceae	Faecalibacterium	human_gut_metagenome
ASV8	chenodeoxycholic_acid3gluc_r	0.0697454	0.06933	0.197441	0.0500212	Bacteria	Firmicutes	Clostridia	Clostridiales	Ruminococcaceae	Faecalibacterium	human_gut_metagenome
ASV8	deoxycholic_acid24gluc_r	0.114293	0.00285898	0.017366	0.0998573	Bacteria	Firmicutes	Clostridia	Clostridiales	Ruminococcaceae	Faecalibacterium	human_gut_metagenome
ASV8	threeoxocholic_acid_r	0.20993	3.35458e-08	9.85225e-07	0.435569	Bacteria	Firmicutes	Clostridia	Clostridiales	Ruminococcaceae	Faecalibacterium	human_gut_metagenome
ASV8	glycohyocholic_acid_r	0.143444	0.000176608	0.0017839	0.170954	Bacteria	Firmicutes	Clostridia	Clostridiales	Ruminococcaceae	Faecalibacterium	human_gut_metagenome
ASV8	chenodeoxycholic_acid3sul_r	0.123795	0.00122799	0.00878559	0.208177	Bacteria	Firmicutes	Clostridia	Clostridiales	Ruminococcaceae	Faecalibacterium	human_gut_metagenome
ASV8	urso_r	-0.0938054	0.0144757	0.062183	-0.153212	Bacteria	Firmicutes	Clostridia	Clostridiales	Ruminococcaceae	Faecalibacterium	human_gut_metagenome
ASV8	dehydrocholic_acid_r	-0.0440137	0.25207	0.465061	-0.0159091	Bacteria	Firmicutes	Clostridia	Clostridiales	Ruminococcaceae	Faecalibacterium	human_gut_metagenome
ASV8	chenodeoxycholic_acid_r	0.173597	5.36989e-06	8.98417e-05	0.280494	Bacteria	Firmicutes	Clostridia	Clostridiales	Ruminococcaceae	Faecalibacterium	human_gut_metagenome
ASV8	cholic_acid_r	0.196626	2.40878e-07	5.84559e-06	0.36728	Bacteria	Firmicutes	Clostridia	Clostridiales	Ruminococcaceae	Faecalibacterium	human_gut_metagenome
ASV8	cholic_acid3sul_r	0.209816	3.41375e-08	1.00079e-06	0.238568	Bacteria	Firmicutes	Clostridia	Clostridiales	Ruminococcaceae	Faecalibacterium	human_gut_metagenome
ASV8	ursodeoxycholic_acid_r	0.142211	0.000201	0.00197732	0.278656	Bacteria	Firmicutes	Clostridia	Clostridiales	Ruminococcaceae	Faecalibacterium	human_gut_metagenome
ASV801	alpha_muricholic_acid_r	-0.100272	0.00893275	0.0430621	-0.104017	Bacteria	Firmicutes	Clostridia	Clostridiales	Family_XIII	Family_XIII_AD3011_group	uncultured_bacterium
ASV801	norcholic_acid_r	-0.108752	0.00455365	0.025093	-0.18102	Bacteria	Firmicutes	Clostridia	Clostridiales	Family_XIII	Family_XIII_AD3011_group	uncultured_bacterium
ASV801	glycolithocholic_acid3sul_r	-0.0208762	0.587102	0.765961	-0.00513844	Bacteria	Firmicutes	Clostridia	Clostridiales	Family_XIII	Family_XIII_AD3011_group	uncultured_bacterium
ASV801	taurodeoxycholic_acid_r	-0.0245842	0.522484	0.717353	-0.00126955	Bacteria	Firmicutes	Clostridia	Clostridiales	Family_XIII	Family_XIII_AD3011_group	uncultured_bacterium
ASV801	deoxycholic_acid_r	0.0074446	0.846462	0.921863	0.0288303	Bacteria	Firmicutes	Clostridia	Clostridiales	Family_XIII	Family_XIII_AD3011_group	uncultured_bacterium
ASV801	chenodeoxycholic_acid_r	-0.192588	4.26903e-07	9.74781e-06	-0.273748	Bacteria	Firmicutes	Clostridia	Clostridiales	Family_XIII	Family_XIII_AD3011_group	uncultured_bacterium
ASV801	glycolithocholic_acid_r	0.0643183	0.0940073	0.244375	0.0618121	Bacteria	Firmicutes	Clostridia	Clostridiales	Family_XIII	Family_XIII_AD3011_group	uncultured_bacterium
ASV801	chenodeoxycholic_acid3gluc_r	-0.141147	0.000224543	0.00216427	-0.102551	Bacteria	Firmicutes	Clostridia	Clostridiales	Family_XIII	Family_XIII_AD3011_group	uncultured_bacterium
ASV801	glycodeoxycholic_acid3sul_r	-0.0309901	0.420108	0.631026	-0.0455013	Bacteria	Firmicutes	Clostridia	Clostridiales	Family_XIII	Family_XIII_AD3011_group	uncultured_bacterium
ASV801	lithocholic_acid24gluc_r	-0.0954929	0.012795	0.0565672	-0.119372	Bacteria	Firmicutes	Clostridia	Clostridiales	Family_XIII	Family_XIII_AD3011_group	uncultured_bacterium
ASV801	taurowmuricholic_acid_r	-0.113917	0.00295279	0.0178154	-0.244499	Bacteria	Firmicutes	Clostridia	Clostridiales	Family_XIII	Family_XIII_AD3011_group	uncultured_bacterium
ASV801	taurodeoxycholic_acid3sul_r	-0.0505555	0.188251	0.38739	-0.178317	Bacteria	Firmicutes	Clostridia	Clostridiales	Family_XIII	Family_XIII_AD3011_group	uncultured_bacterium
ASV801	betamuricholic_acid_r	0.134421	0.000444443	0.00380631	0.0153138	Bacteria	Firmicutes	Clostridia	Clostridiales	Family_XIII	Family_XIII_AD3011_group	uncultured_bacterium
ASV801	allocholic_acid_r	-0.170579	7.84095e-06	0.000124822	-0.224158	Bacteria	Firmicutes	Clostridia	Clostridiales	Family_XIII	Family_XIII_AD3011_group	uncultured_bacterium
ASV801	lithocholic_acid3sul_r	-0.00804573	0.834238	0.915933	-0.025991	Bacteria	Firmicutes	Clostridia	Clostridiales	Family_XIII	Family_XIII_AD3011_group	uncultured_bacterium
ASV801	murocholic_acid_r	0.0502143	0.191254	0.391244	0.0603907	Bacteria	Firmicutes	Clostridia	Clostridiales	Family_XIII	Family_XIII_AD3011_group	uncultured_bacterium
ASV801	glycoallocholic_acid_r	-0.15873	3.25467e-05	0.000420967	-0.355643	Bacteria	Firmicutes	Clostridia	Clostridiales	Family_XIII	Family_XIII_AD3011_group	uncultured_bacterium
ASV801	secondarymain_r	0.0838776	0.028854	0.104322	0.071082	Bacteria	Firmicutes	Clostridia	Clostridiales	Family_XIII	Family_XIII_AD3011_group	uncultured_bacterium
ASV801	chenodeoxycholic_acid24gluc_r	-0.174007	5.09842e-06	8.60995e-05	-0.216933	Bacteria	Firmicutes	Clostridia	Clostridiales	Family_XIII	Family_XIII_AD3011_group	uncultured_bacterium
ASV801	isodeoxycholic_acid_r	-0.0137587	0.720437	0.850338	-0.0431271	Bacteria	Firmicutes	Clostridia	Clostridiales	Family_XIII	Family_XIII_AD3011_group	uncultured_bacterium
ASV801	twelveketolithocholic_acid_r	0.0664798	0.0834465	0.22506	0.077664	Bacteria	Firmicutes	Clostridia	Clostridiales	Family_XIII	Family_XIII_AD3011_group	uncultured_bacterium
ASV801	sumprimarysecondarymain_r	-0.0834035	0.0297743	0.106745	-0.0124608	Bacteria	Firmicutes	Clostridia	Clostridiales	Family_XIII	Family_XIII_AD3011_group	uncultured_bacterium
ASV801	cholic_acid3sul_r	-0.0121817	0.751356	0.869325	0.00323626	Bacteria	Firmicutes	Clostridia	Clostridiales	Family_XIII	Family_XIII_AD3011_group	uncultured_bacterium
ASV801	glycochenodeoxycholic_acid3sul_r	-0.112729	0.00326716	0.0193311	-0.165044	Bacteria	Firmicutes	Clostridia	Clostridiales	Family_XIII	Family_XIII_AD3011_group	uncultured_bacterium
ASV801	isolithocholic_acid_r	0.133678	0.000478356	0.00403282	0.160143	Bacteria	Firmicutes	Clostridia	Clostridiales	Family_XIII	Family_XIII_AD3011_group	uncultured_bacterium
ASV801	glycoallocholic_acid3sul_r	-0.0171797	0.654968	0.811738	-0.080792	Bacteria	Firmicutes	Clostridia	Clostridiales	Family_XIII	Family_XIII_AD3011_group	uncultured_bacterium
ASV801	glycochenodeoxycholic_acid_r	-0.0756479	0.0487928	0.155073	-0.0785444	Bacteria	Firmicutes	Clostridia	Clostridiales	Family_XIII	Family_XIII_AD3011_group	uncultured_bacterium
ASV801	glycohyodeoxycholic_acid_r	-0.053722	0.162024	0.350886	-0.0926677	Bacteria	Firmicutes	Clostridia	Clostridiales	Family_XIII	Family_XIII_AD3011_group	uncultured_bacterium
ASV801	twelveketochenodeoxycholic_acid_r	0.079845	0.03752	0.127521	0.0697934	Bacteria	Firmicutes	Clostridia	Clostridiales	Family_XIII	Family_XIII_AD3011_group	uncultured_bacterium
ASV801	hyodeoxycholic_acid_r	0.154634	5.2026e-05	0.000629907	0.257545	Bacteria	Firmicutes	Clostridia	Clostridiales	Family_XIII	Family_XIII_AD3011_group	uncultured_bacterium
ASV801	deoxycholic_acid3sul_r	-0.0285421	0.457772	0.664867	-0.0727972	Bacteria	Firmicutes	Clostridia	Clostridiales	Family_XIII	Family_XIII_AD3011_group	uncultured_bacterium
ASV801	apocholic_acid_r	-0.11991	0.00174737	0.0117229	-0.512637	Bacteria	Firmicutes	Clostridia	Clostridiales	Family_XIII	Family_XIII_AD3011_group	uncultured_bacterium
ASV801	glycohyodeoxycholic_acid3sul_r	0.000342441	0.992894	0.997118	-0.0279229	Bacteria	Firmicutes	Clostridia	Clostridiales	Family_XIII	Family_XIII_AD3011_group	uncultured_bacterium
ASV801	lithocholic_acid_r	0.125787	0.00102078	0.0075654	0.111322	Bacteria	Firmicutes	Clostridia	Clostridiales	Family_XIII	Family_XIII_AD3011_group	uncultured_bacterium
ASV801	taurolithocholic_acid_r	0.0126262	0.742598	0.864622	0.0343554	Bacteria	Firmicutes	Clostridia	Clostridiales	Family_XIII	Family_XIII_AD3011_group	uncultured_bacterium
ASV801	deoxycholic_acid24gluc_r	-0.0385289	0.316105	0.53449	-0.0352078	Bacteria	Firmicutes	Clostridia	Clostridiales	Family_XIII	Family_XIII_AD3011_group	uncultured_bacterium
ASV801	glycoursodeoxycholic_acid_r	-0.0870573	0.0232905	0.0888651	-0.134938	Bacteria	Firmicutes	Clostridia	Clostridiales	Family_XIII	Family_XIII_AD3011_group	uncultured_bacterium
ASV801	chenodeoxycholic_acid3sul_r	-0.0365046	0.342221	0.558232	-0.0782763	Bacteria	Firmicutes	Clostridia	Clostridiales	Family_XIII	Family_XIII_AD3011_group	uncultured_bacterium
ASV801	sevenketolithocholic_acid_r	-0.143527	0.000175057	0.00177376	-0.183061	Bacteria	Firmicutes	Clostridia	Clostridiales	Family_XIII	Family_XIII_AD3011_group	uncultured_bacterium
ASV801	primarymain_r	-0.202716	9.9316e-08	2.62661e-06	-0.240079	Bacteria	Firmicutes	Clostridia	Clostridiales	Family_XIII	Family_XIII_AD3011_group	uncultured_bacterium
ASV801	dehydrolithocholic_acid_r	0.170185	8.23377e-06	0.00013023	0.254383	Bacteria	Firmicutes	Clostridia	Clostridiales	Family_XIII	Family_XIII_AD3011_group	uncultured_bacterium
ASV801	deoxycholic_acid3gluc_r	-0.0260791	0.497503	0.698094	-0.148494	Bacteria	Firmicutes	Clostridia	Clostridiales	Family_XIII	Family_XIII_AD3011_group	uncultured_bacterium
ASV801	glycoursodeoxycholic_acid3sul_r	-0.138763	0.00028703	0.00266514	-0.221226	Bacteria	Firmicutes	Clostridia	Clostridiales	Family_XIII	Family_XIII_AD3011_group	uncultured_bacterium
ASV801	taurohyocholic_acid_r	-0.0691433	0.0717745	0.202331	-0.141978	Bacteria	Firmicutes	Clostridia	Clostridiales	Family_XIII	Family_XIII_AD3011_group	uncultured_bacterium
ASV801	allocholic_acid3sul_r	-0.0588369	0.125608	0.296629	-0.428763	Bacteria	Firmicutes	Clostridia	Clostridiales	Family_XIII	Family_XIII_AD3011_group	uncultured_bacterium
ASV801	sevenketodeoxycholic_acid_r	-0.121583	0.00150294	0.010364	-0.273575	Bacteria	Firmicutes	Clostridia	Clostridiales	Family_XIII	Family_XIII_AD3011_group	uncultured_bacterium
ASV801	taurolithocholic_acid3sul_r	0.00493958	0.897771	0.949734	0.00422351	Bacteria	Firmicutes	Clostridia	Clostridiales	Family_XIII	Family_XIII_AD3011_group	uncultured_bacterium
ASV801	sulfo_r	-0.106877	0.00530651	0.0283644	-0.138467	Bacteria	Firmicutes	Clostridia	Clostridiales	Family_XIII	Family_XIII_AD3011_group	uncultured_bacterium
ASV801	glycocholic_acid_r	-0.026915	0.483818	0.686895	-0.0495435	Bacteria	Firmicutes	Clostridia	Clostridiales	Family_XIII	Family_XIII_AD3011_group	uncultured_bacterium
ASV801	conjugated_r	-0.0933289	0.0149842	0.0637259	-0.0892886	Bacteria	Firmicutes	Clostridia	Clostridiales	Family_XIII	Family_XIII_AD3011_group	uncultured_bacterium
ASV801	dehydrocholic_acid_r	0.0195143	0.611729	0.782476	-0.0164133	Bacteria	Firmicutes	Clostridia	Clostridiales	Family_XIII	Family_XIII_AD3011_group	uncultured_bacterium
ASV801	ursodeoxycholic_acid3sul_r	-0.0681897	0.0757899	0.209928	-0.0997913	Bacteria	Firmicutes	Clostridia	Clostridiales	Family_XIII	Family_XIII_AD3011_group	uncultured_bacterium
ASV801	cholic_acid_r	-0.18157	1.91493e-06	3.65663e-05	-0.302951	Bacteria	Firmicutes	Clostridia	Clostridiales	Family_XIII	Family_XIII_AD3011_group	uncultured_bacterium
ASV801	nordeoxycholic_acid_r	0.132015	0.000563171	0.00461584	0.345396	Bacteria	Firmicutes	Clostridia	Clostridiales	Family_XIII	Family_XIII_AD3011_group	uncultured_bacterium
ASV801	sixsevendiketolithocholic_acid_r	-0.0363664	0.344053	0.560168	0.0347845	Bacteria	Firmicutes	Clostridia	Clostridiales	Family_XIII	Family_XIII_AD3011_group	uncultured_bacterium
ASV801	isolithocholic_acid3sul_r	-0.0638417	0.0964739	0.248338	-0.179221	Bacteria	Firmicutes	Clostridia	Clostridiales	Family_XIII	Family_XIII_AD3011_group	uncultured_bacterium
ASV801	lambda_muricholic_acid_r	-0.166678	1.2666e-05	0.000187698	-0.337655	Bacteria	Firmicutes	Clostridia	Clostridiales	Family_XIII	Family_XIII_AD3011_group	uncultured_bacterium
ASV801	taurobmuricholic_acid_r	-0.0557164	0.146978	0.329026	-0.0140755	Bacteria	Firmicutes	Clostridia	Clostridiales	Family_XIII	Family_XIII_AD3011_group	uncultured_bacterium
ASV801	dioxolithocholic_acid_r	0.00576507	0.880805	0.941138	-0.033183	Bacteria	Firmicutes	Clostridia	Clostridiales	Family_XIII	Family_XIII_AD3011_group	uncultured_bacterium
ASV801	taurodehydrocholic_acid_r	0.179002	2.68264e-06	4.93096e-05	0.161162	Bacteria	Firmicutes	Clostridia	Clostridiales	Family_XIII	Family_XIII_AD3011_group	uncultured_bacterium
ASV801	ursocholic_acid_r	-0.129833	0.000695662	0.00550956	-0.233312	Bacteria	Firmicutes	Clostridia	Clostridiales	Family_XIII	Family_XIII_AD3011_group	uncultured_bacterium
ASV801	glycohyocholic_acid_r	-0.105074	0.00613395	0.0320063	-0.143622	Bacteria	Firmicutes	Clostridia	Clostridiales	Family_XIII	Family_XIII_AD3011_group	uncultured_bacterium
ASV801	alloisolithocholic_acid_r	0.16907	9.45141e-06	0.000146909	0.243862	Bacteria	Firmicutes	Clostridia	Clostridiales	Family_XIII	Family_XIII_AD3011_group	uncultured_bacterium
ASV801	tauroallocholic_acid_r	-0.18845	7.57958e-07	1.61684e-05	-0.424108	Bacteria	Firmicutes	Clostridia	Clostridiales	Family_XIII	Family_XIII_AD3011_group	uncultured_bacterium
ASV801	taurocholic_acid_r	-0.04468	0.244955	0.456775	-0.0696652	Bacteria	Firmicutes	Clostridia	Clostridiales	Family_XIII	Family_XIII_AD3011_group	uncultured_bacterium
ASV801	unconjugated_r	0.117388	0.00218527	0.0140141	0.0027488	Bacteria	Firmicutes	Clostridia	Clostridiales	Family_XIII	Family_XIII_AD3011_group	uncultured_bacterium
ASV801	tauroamuricholic_acid_r	-0.078522	0.040807	0.135789	-0.241699	Bacteria	Firmicutes	Clostridia	Clostridiales	Family_XIII	Family_XIII_AD3011_group	uncultured_bacterium
ASV801	glycocholic_acid3sul_r	-0.118179	0.00203821	0.0132386	-0.341799	Bacteria	Firmicutes	Clostridia	Clostridiales	Family_XIII	Family_XIII_AD3011_group	uncultured_bacterium
ASV801	ursodeoxycholic_acid3gluc_r	0.010944	0.775907	0.883396	-0.00134347	Bacteria	Firmicutes	Clostridia	Clostridiales	Family_XIII	Family_XIII_AD3011_group	uncultured_bacterium
ASV801	norursodeoxycholic_acid_r	-0.0761432	0.04733	0.15178	-0.206182	Bacteria	Firmicutes	Clostridia	Clostridiales	Family_XIII	Family_XIII_AD3011_group	uncultured_bacterium
ASV801	lithoderivatives_r	0.171533	6.9613e-06	0.000112631	0.0967032	Bacteria	Firmicutes	Clostridia	Clostridiales	Family_XIII	Family_XIII_AD3011_group	uncultured_bacterium
ASV801	ursodeoxycholic_acid24gluc_r	-0.132103	0.000558316	0.00458764	-0.120197	Bacteria	Firmicutes	Clostridia	Clostridiales	Family_XIII	Family_XIII_AD3011_group	uncultured_bacterium
ASV801	taurochenodeoxycholic_acid_r	-0.0564605	0.141646	0.32162	-0.0579069	Bacteria	Firmicutes	Clostridia	Clostridiales	Family_XIII	Family_XIII_AD3011_group	uncultured_bacterium
ASV801	glycodeoxycholic_acid_r	-0.000381626	0.99208	0.996935	0.0233033	Bacteria	Firmicutes	Clostridia	Clostridiales	Family_XIII	Family_XIII_AD3011_group	uncultured_bacterium
ASV801	urso_r	-0.00516867	0.893058	0.947344	0.0171464	Bacteria	Firmicutes	Clostridia	Clostridiales	Family_XIII	Family_XIII_AD3011_group	uncultured_bacterium
ASV801	tauroursodeoxycholic_acid3sul_r	-0.0700561	0.0680953	0.194812	-0.1819	Bacteria	Firmicutes	Clostridia	Clostridiales	Family_XIII	Family_XIII_AD3011_group	uncultured_bacterium
ASV801	gluco_r	-0.064788	0.0916256	0.240478	-0.168452	Bacteria	Firmicutes	Clostridia	Clostridiales	Family_XIII	Family_XIII_AD3011_group	uncultured_bacterium
ASV801	tauro_r	-0.0742297	0.0531926	0.165171	-0.0832412	Bacteria	Firmicutes	Clostridia	Clostridiales	Family_XIII	Family_XIII_AD3011_group	uncultured_bacterium
ASV801	glyco_r	-0.0873159	0.0228819	0.0877184	-0.0799046	Bacteria	Firmicutes	Clostridia	Clostridiales	Family_XIII	Family_XIII_AD3011_group	uncultured_bacterium
ASV801	tauroursodeoxycholic_hdc_r	-0.123427	0.0012702	0.00903579	-0.129735	Bacteria	Firmicutes	Clostridia	Clostridiales	Family_XIII	Family_XIII_AD3011_group	uncultured_bacterium
ASV801	taurochenodeoxycholic_acid3sul_r	-0.0681296	0.0760488	0.210199	-0.0796827	Bacteria	Firmicutes	Clostridia	Clostridiales	Family_XIII	Family_XIII_AD3011_group	uncultured_bacterium
ASV801	ursodeoxycholic_acid_r	-0.118471	0.00198624	0.0129738	-0.109878	Bacteria	Firmicutes	Clostridia	Clostridiales	Family_XIII	Family_XIII_AD3011_group	uncultured_bacterium
ASV801	threeoxocholic_acid_r	-0.138659	0.000290092	0.00268434	-0.28194	Bacteria	Firmicutes	Clostridia	Clostridiales	Family_XIII	Family_XIII_AD3011_group	uncultured_bacterium
ASV801	omega_muricholic_acid_r	-0.0733773	0.0559928	0.170905	-0.128976	Bacteria	Firmicutes	Clostridia	Clostridiales	Family_XIII	Family_XIII_AD3011_group	uncultured_bacterium
ASV811	betamuricholic_acid_r	-0.0261297	0.49667	0.697446	0.0229209	Bacteria	Firmicutes	Clostridia	Clostridiales	Family_XI	Peptoniphilus	Peptoniphilus_rhinitidis_1-13
ASV811	lithocholic_acid24gluc_r	-0.0470248	0.221038	0.427723	-0.185062	Bacteria	Firmicutes	Clostridia	Clostridiales	Family_XI	Peptoniphilus	Peptoniphilus_rhinitidis_1-13
ASV811	allocholic_acid_r	-0.047015	0.221133	0.427755	-0.423598	Bacteria	Firmicutes	Clostridia	Clostridiales	Family_XI	Peptoniphilus	Peptoniphilus_rhinitidis_1-13
ASV811	apocholic_acid_r	0.0573984	0.135138	0.310892	0.408964	Bacteria	Firmicutes	Clostridia	Clostridiales	Family_XI	Peptoniphilus	Peptoniphilus_rhinitidis_1-13
ASV811	taurodeoxycholic_acid_r	-0.0239305	0.533606	0.725949	-0.133713	Bacteria	Firmicutes	Clostridia	Clostridiales	Family_XI	Peptoniphilus	Peptoniphilus_rhinitidis_1-13
ASV811	lithocholic_acid3sul_r	-0.0867935	0.0237137	0.0899922	-0.87843	Bacteria	Firmicutes	Clostridia	Clostridiales	Family_XI	Peptoniphilus	Peptoniphilus_rhinitidis_1-13
ASV811	glycochenodeoxycholic_acid3sul_r	-0.0798001	0.0376277	0.127726	-0.547118	Bacteria	Firmicutes	Clostridia	Clostridiales	Family_XI	Peptoniphilus	Peptoniphilus_rhinitidis_1-13
ASV811	glycodeoxycholic_acid3sul_r	-0.0608229	0.11332	0.276761	-0.720918	Bacteria	Firmicutes	Clostridia	Clostridiales	Family_XI	Peptoniphilus	Peptoniphilus_rhinitidis_1-13
ASV811	glycolithocholic_acid3sul_r	-0.0762248	0.0470926	0.151331	-0.565409	Bacteria	Firmicutes	Clostridia	Clostridiales	Family_XI	Peptoniphilus	Peptoniphilus_rhinitidis_1-13
ASV811	alpha_muricholic_acid_r	-0.0137071	0.721442	0.850764	-0.104852	Bacteria	Firmicutes	Clostridia	Clostridiales	Family_XI	Peptoniphilus	Peptoniphilus_rhinitidis_1-13
ASV811	dehydrolithocholic_acid_r	0.0805286	0.0359117	0.123846	0.448628	Bacteria	Firmicutes	Clostridia	Clostridiales	Family_XI	Peptoniphilus	Peptoniphilus_rhinitidis_1-13
ASV811	deoxycholic_acid24gluc_r	-0.049714	0.195719	0.396477	-0.172907	Bacteria	Firmicutes	Clostridia	Clostridiales	Family_XI	Peptoniphilus	Peptoniphilus_rhinitidis_1-13
ASV811	sevenketodeoxycholic_acid_r	-0.0360989	0.347615	0.563722	-0.305229	Bacteria	Firmicutes	Clostridia	Clostridiales	Family_XI	Peptoniphilus	Peptoniphilus_rhinitidis_1-13
ASV811	taurohyocholic_acid_r	-0.0806764	0.0355717	0.122804	-0.420452	Bacteria	Firmicutes	Clostridia	Clostridiales	Family_XI	Peptoniphilus	Peptoniphilus_rhinitidis_1-13
ASV811	cholic_acid3sul_r	0.0139607	0.716508	0.848752	-0.160361	Bacteria	Firmicutes	Clostridia	Clostridiales	Family_XI	Peptoniphilus	Peptoniphilus_rhinitidis_1-13
ASV811	allocholic_acid3sul_r	-0.0647473	0.0918302	0.240898	-0.902406	Bacteria	Firmicutes	Clostridia	Clostridiales	Family_XI	Peptoniphilus	Peptoniphilus_rhinitidis_1-13
ASV811	isodeoxycholic_acid_r	0.0385467	0.315881	0.534228	0.0645236	Bacteria	Firmicutes	Clostridia	Clostridiales	Family_XI	Peptoniphilus	Peptoniphilus_rhinitidis_1-13
ASV811	deoxycholic_acid_r	-0.0204056	0.595559	0.772529	0.0229393	Bacteria	Firmicutes	Clostridia	Clostridiales	Family_XI	Peptoniphilus	Peptoniphilus_rhinitidis_1-13
ASV811	glycolithocholic_acid_r	-0.0139374	0.71696	0.848865	0.008161	Bacteria	Firmicutes	Clostridia	Clostridiales	Family_XI	Peptoniphilus	Peptoniphilus_rhinitidis_1-13
ASV811	taurolithocholic_acid3sul_r	-0.0686806	0.0737003	0.205792	-0.412861	Bacteria	Firmicutes	Clostridia	Clostridiales	Family_XI	Peptoniphilus	Peptoniphilus_rhinitidis_1-13
ASV811	glycoursodeoxycholic_acid_r	-0.0756977	0.048644	0.154727	-0.42939	Bacteria	Firmicutes	Clostridia	Clostridiales	Family_XI	Peptoniphilus	Peptoniphilus_rhinitidis_1-13
ASV811	chenodeoxycholic_acid_r	-0.0714373	0.0628243	0.185247	-0.472857	Bacteria	Firmicutes	Clostridia	Clostridiales	Family_XI	Peptoniphilus	Peptoniphilus_rhinitidis_1-13
ASV811	glycoallocholic_acid3sul_r	-0.0499163	0.193905	0.394302	-0.114194	Bacteria	Firmicutes	Clostridia	Clostridiales	Family_XI	Peptoniphilus	Peptoniphilus_rhinitidis_1-13
ASV811	taurodeoxycholic_acid3sul_r	-0.0585862	0.12723	0.299262	-0.511342	Bacteria	Firmicutes	Clostridia	Clostridiales	Family_XI	Peptoniphilus	Peptoniphilus_rhinitidis_1-13
ASV811	primarymain_r	-0.0642805	0.0942009	0.244584	-0.344575	Bacteria	Firmicutes	Clostridia	Clostridiales	Family_XI	Peptoniphilus	Peptoniphilus_rhinitidis_1-13
ASV811	chenodeoxycholic_acid24gluc_r	-0.0122212	0.750576	0.868919	-0.17482	Bacteria	Firmicutes	Clostridia	Clostridiales	Family_XI	Peptoniphilus	Peptoniphilus_rhinitidis_1-13
ASV811	sixsevendiketolithocholic_acid_r	0.0184043	0.632132	0.796899	-0.0131534	Bacteria	Firmicutes	Clostridia	Clostridiales	Family_XI	Peptoniphilus	Peptoniphilus_rhinitidis_1-13
ASV811	glycoallocholic_acid_r	-0.0486885	0.205112	0.407973	-0.436283	Bacteria	Firmicutes	Clostridia	Clostridiales	Family_XI	Peptoniphilus	Peptoniphilus_rhinitidis_1-13
ASV811	murocholic_acid_r	0.000434498	0.990983	0.99653	-0.109023	Bacteria	Firmicutes	Clostridia	Clostridiales	Family_XI	Peptoniphilus	Peptoniphilus_rhinitidis_1-13
ASV811	glycohyodeoxycholic_acid3sul_r	0.0510992	0.183538	0.381623	0.0428458	Bacteria	Firmicutes	Clostridia	Clostridiales	Family_XI	Peptoniphilus	Peptoniphilus_rhinitidis_1-13
ASV811	lithocholic_acid_r	0.0376707	0.327013	0.54446	0.126058	Bacteria	Firmicutes	Clostridia	Clostridiales	Family_XI	Peptoniphilus	Peptoniphilus_rhinitidis_1-13
ASV811	chenodeoxycholic_acid3gluc_r	-0.0358948	0.35035	0.565969	-0.0987102	Bacteria	Firmicutes	Clostridia	Clostridiales	Family_XI	Peptoniphilus	Peptoniphilus_rhinitidis_1-13
ASV811	glycochenodeoxycholic_acid_r	-0.0788163	0.0400554	0.13392	-0.448096	Bacteria	Firmicutes	Clostridia	Clostridiales	Family_XI	Peptoniphilus	Peptoniphilus_rhinitidis_1-13
ASV811	norcholic_acid_r	-0.00494027	0.897757	0.949734	-0.170566	Bacteria	Firmicutes	Clostridia	Clostridiales	Family_XI	Peptoniphilus	Peptoniphilus_rhinitidis_1-13
ASV811	isolithocholic_acid_r	0.0526291	0.170746	0.363367	0.231958	Bacteria	Firmicutes	Clostridia	Clostridiales	Family_XI	Peptoniphilus	Peptoniphilus_rhinitidis_1-13
ASV811	taurochenodeoxycholic_acid_r	-0.0505696	0.188128	0.387338	-0.308473	Bacteria	Firmicutes	Clostridia	Clostridiales	Family_XI	Peptoniphilus	Peptoniphilus_rhinitidis_1-13
ASV811	glycocholic_acid_r	0.0361931	0.346358	0.562488	0.222886	Bacteria	Firmicutes	Clostridia	Clostridiales	Family_XI	Peptoniphilus	Peptoniphilus_rhinitidis_1-13
ASV811	chenodeoxycholic_acid3sul_r	-0.0361059	0.347522	0.563628	-0.506673	Bacteria	Firmicutes	Clostridia	Clostridiales	Family_XI	Peptoniphilus	Peptoniphilus_rhinitidis_1-13
ASV811	glycohyodeoxycholic_acid_r	-0.0238043	0.535766	0.727274	-0.143413	Bacteria	Firmicutes	Clostridia	Clostridiales	Family_XI	Peptoniphilus	Peptoniphilus_rhinitidis_1-13
ASV811	glycoursodeoxycholic_acid3sul_r	-0.0615558	0.109031	0.269643	-0.521298	Bacteria	Firmicutes	Clostridia	Clostridiales	Family_XI	Peptoniphilus	Peptoniphilus_rhinitidis_1-13
ASV811	deoxycholic_acid3sul_r	-0.0620349	0.106298	0.264879	-0.848107	Bacteria	Firmicutes	Clostridia	Clostridiales	Family_XI	Peptoniphilus	Peptoniphilus_rhinitidis_1-13
ASV811	dioxolithocholic_acid_r	0.025759	0.502798	0.702258	-0.0111749	Bacteria	Firmicutes	Clostridia	Clostridiales	Family_XI	Peptoniphilus	Peptoniphilus_rhinitidis_1-13
ASV811	cholic_acid_r	-0.0682817	0.0753946	0.209173	-0.53429	Bacteria	Firmicutes	Clostridia	Clostridiales	Family_XI	Peptoniphilus	Peptoniphilus_rhinitidis_1-13
ASV811	taurowmuricholic_acid_r	-0.0359656	0.349399	0.565259	-0.374513	Bacteria	Firmicutes	Clostridia	Clostridiales	Family_XI	Peptoniphilus	Peptoniphilus_rhinitidis_1-13
ASV811	sulfo_r	-0.0701321	0.0677962	0.194457	-0.492704	Bacteria	Firmicutes	Clostridia	Clostridiales	Family_XI	Peptoniphilus	Peptoniphilus_rhinitidis_1-13
ASV811	twelveketolithocholic_acid_r	0.0163688	0.670272	0.820915	0.142436	Bacteria	Firmicutes	Clostridia	Clostridiales	Family_XI	Peptoniphilus	Peptoniphilus_rhinitidis_1-13
ASV811	sumprimarysecondarymain_r	-0.0591053	0.123889	0.294354	-0.022787	Bacteria	Firmicutes	Clostridia	Clostridiales	Family_XI	Peptoniphilus	Peptoniphilus_rhinitidis_1-13
ASV811	lithoderivatives_r	0.0497087	0.195768	0.396525	0.106294	Bacteria	Firmicutes	Clostridia	Clostridiales	Family_XI	Peptoniphilus	Peptoniphilus_rhinitidis_1-13
ASV811	tauroallocholic_acid_r	-0.0132912	0.729557	0.855706	-0.261027	Bacteria	Firmicutes	Clostridia	Clostridiales	Family_XI	Peptoniphilus	Peptoniphilus_rhinitidis_1-13
ASV811	ursocholic_acid_r	-0.0623826	0.104348	0.262075	-0.500901	Bacteria	Firmicutes	Clostridia	Clostridiales	Family_XI	Peptoniphilus	Peptoniphilus_rhinitidis_1-13
ASV811	gluco_r	-0.0917192	0.0168199	0.0692794	-0.598881	Bacteria	Firmicutes	Clostridia	Clostridiales	Family_XI	Peptoniphilus	Peptoniphilus_rhinitidis_1-13
ASV811	alloisolithocholic_acid_r	0.0551109	0.151428	0.335422	0.34664	Bacteria	Firmicutes	Clostridia	Clostridiales	Family_XI	Peptoniphilus	Peptoniphilus_rhinitidis_1-13
ASV811	twelveketochenodeoxycholic_acid_r	0.00814337	0.832256	0.914701	0.023256	Bacteria	Firmicutes	Clostridia	Clostridiales	Family_XI	Peptoniphilus	Peptoniphilus_rhinitidis_1-13
ASV811	deoxycholic_acid3gluc_r	-0.0686517	0.0738222	0.205955	-0.283558	Bacteria	Firmicutes	Clostridia	Clostridiales	Family_XI	Peptoniphilus	Peptoniphilus_rhinitidis_1-13
ASV811	hyodeoxycholic_acid_r	0.0613318	0.110328	0.271872	0.412183	Bacteria	Firmicutes	Clostridia	Clostridiales	Family_XI	Peptoniphilus	Peptoniphilus_rhinitidis_1-13
ASV811	ursodeoxycholic_acid24gluc_r	-0.0454945	0.23645	0.446539	-0.161349	Bacteria	Firmicutes	Clostridia	Clostridiales	Family_XI	Peptoniphilus	Peptoniphilus_rhinitidis_1-13
ASV811	ursodeoxycholic_acid3gluc_r	-0.0133489	0.72843	0.854967	-0.00801691	Bacteria	Firmicutes	Clostridia	Clostridiales	Family_XI	Peptoniphilus	Peptoniphilus_rhinitidis_1-13
ASV811	taurochenodeoxycholic_acid3sul_r	-0.0709066	0.0648084	0.188631	-0.414089	Bacteria	Firmicutes	Clostridia	Clostridiales	Family_XI	Peptoniphilus	Peptoniphilus_rhinitidis_1-13
ASV811	taurodehydrocholic_acid_r	0.0179388	0.640773	0.802099	0.0201385	Bacteria	Firmicutes	Clostridia	Clostridiales	Family_XI	Peptoniphilus	Peptoniphilus_rhinitidis_1-13
ASV811	taurolithocholic_acid_r	-0.0156795	0.68339	0.828221	-0.0851748	Bacteria	Firmicutes	Clostridia	Clostridiales	Family_XI	Peptoniphilus	Peptoniphilus_rhinitidis_1-13
ASV811	conjugated_r	-0.0373088	0.331685	0.548767	-0.126824	Bacteria	Firmicutes	Clostridia	Clostridiales	Family_XI	Peptoniphilus	Peptoniphilus_rhinitidis_1-13
ASV811	isolithocholic_acid3sul_r	-0.093013	0.0153299	0.0649748	-0.567266	Bacteria	Firmicutes	Clostridia	Clostridiales	Family_XI	Peptoniphilus	Peptoniphilus_rhinitidis_1-13
ASV811	dehydrocholic_acid_r	0.0273725	0.476414	0.681396	0.0767465	Bacteria	Firmicutes	Clostridia	Clostridiales	Family_XI	Peptoniphilus	Peptoniphilus_rhinitidis_1-13
ASV811	glycohyocholic_acid_r	-0.0271846	0.479448	0.684031	-0.254938	Bacteria	Firmicutes	Clostridia	Clostridiales	Family_XI	Peptoniphilus	Peptoniphilus_rhinitidis_1-13
ASV811	nordeoxycholic_acid_r	0.0306924	0.424588	0.634944	0.493127	Bacteria	Firmicutes	Clostridia	Clostridiales	Family_XI	Peptoniphilus	Peptoniphilus_rhinitidis_1-13
ASV811	norursodeoxycholic_acid_r	-0.00204175	0.957648	0.9802	-0.111623	Bacteria	Firmicutes	Clostridia	Clostridiales	Family_XI	Peptoniphilus	Peptoniphilus_rhinitidis_1-13
ASV811	unconjugated_r	0.0380608	0.322025	0.540067	0.00436597	Bacteria	Firmicutes	Clostridia	Clostridiales	Family_XI	Peptoniphilus	Peptoniphilus_rhinitidis_1-13
ASV811	secondarymain_r	-0.0216507	0.573304	0.755705	0.0677203	Bacteria	Firmicutes	Clostridia	Clostridiales	Family_XI	Peptoniphilus	Peptoniphilus_rhinitidis_1-13
ASV811	ursodeoxycholic_acid_r	-0.0542491	0.157938	0.344982	-0.132767	Bacteria	Firmicutes	Clostridia	Clostridiales	Family_XI	Peptoniphilus	Peptoniphilus_rhinitidis_1-13
ASV811	tauro_r	-0.0275263	0.473939	0.678934	-0.176222	Bacteria	Firmicutes	Clostridia	Clostridiales	Family_XI	Peptoniphilus	Peptoniphilus_rhinitidis_1-13
ASV811	lambda_muricholic_acid_r	-0.0656397	0.0874312	0.232863	-0.531744	Bacteria	Firmicutes	Clostridia	Clostridiales	Family_XI	Peptoniphilus	Peptoniphilus_rhinitidis_1-13
ASV811	ursodeoxycholic_acid3sul_r	-0.0142163	0.711546	0.846214	-0.357511	Bacteria	Firmicutes	Clostridia	Clostridiales	Family_XI	Peptoniphilus	Peptoniphilus_rhinitidis_1-13
ASV811	threeoxocholic_acid_r	-0.0294507	0.443576	0.651736	-0.294882	Bacteria	Firmicutes	Clostridia	Clostridiales	Family_XI	Peptoniphilus	Peptoniphilus_rhinitidis_1-13
ASV811	glycodeoxycholic_acid_r	-0.0613682	0.110116	0.271515	-0.191111	Bacteria	Firmicutes	Clostridia	Clostridiales	Family_XI	Peptoniphilus	Peptoniphilus_rhinitidis_1-13
ASV811	glycocholic_acid3sul_r	-0.0334926	0.383549	0.596524	-0.416576	Bacteria	Firmicutes	Clostridia	Clostridiales	Family_XI	Peptoniphilus	Peptoniphilus_rhinitidis_1-13
ASV811	taurocholic_acid_r	-0.0495587	0.197122	0.398123	-0.303631	Bacteria	Firmicutes	Clostridia	Clostridiales	Family_XI	Peptoniphilus	Peptoniphilus_rhinitidis_1-13
ASV811	taurobmuricholic_acid_r	-0.0141691	0.712462	0.846372	-0.0135483	Bacteria	Firmicutes	Clostridia	Clostridiales	Family_XI	Peptoniphilus	Peptoniphilus_rhinitidis_1-13
ASV811	tauroamuricholic_acid_r	-0.0571241	0.137017	0.31423	-0.537887	Bacteria	Firmicutes	Clostridia	Clostridiales	Family_XI	Peptoniphilus	Peptoniphilus_rhinitidis_1-13
ASV811	urso_r	-0.0433299	0.259522	0.472612	-0.222101	Bacteria	Firmicutes	Clostridia	Clostridiales	Family_XI	Peptoniphilus	Peptoniphilus_rhinitidis_1-13
ASV811	tauroursodeoxycholic_hdc_r	-0.0624832	0.103789	0.260913	-0.404887	Bacteria	Firmicutes	Clostridia	Clostridiales	Family_XI	Peptoniphilus	Peptoniphilus_rhinitidis_1-13
ASV811	tauroursodeoxycholic_acid3sul_r	-0.0593648	0.122245	0.291318	-0.161698	Bacteria	Firmicutes	Clostridia	Clostridiales	Family_XI	Peptoniphilus	Peptoniphilus_rhinitidis_1-13
ASV811	omega_muricholic_acid_r	-0.0139466	0.716782	0.848829	-0.243885	Bacteria	Firmicutes	Clostridia	Clostridiales	Family_XI	Peptoniphilus	Peptoniphilus_rhinitidis_1-13
ASV811	sevenketolithocholic_acid_r	-0.0607379	0.113825	0.277536	-0.327801	Bacteria	Firmicutes	Clostridia	Clostridiales	Family_XI	Peptoniphilus	Peptoniphilus_rhinitidis_1-13
ASV811	glyco_r	-0.033942	0.377197	0.591233	-0.0930068	Bacteria	Firmicutes	Clostridia	Clostridiales	Family_XI	Peptoniphilus	Peptoniphilus_rhinitidis_1-13
ASV813	betamuricholic_acid_r	0.0360316	0.348516	0.564507	0.066836	Bacteria	Bacteroidetes	Bacteroidia	Bacteroidales	uncultured	uncultured	gut_metagenome
ASV813	taurodeoxycholic_acid_r	0.041328	0.282203	0.497885	0.0167456	Bacteria	Bacteroidetes	Bacteroidia	Bacteroidales	uncultured	uncultured	gut_metagenome
ASV813	chenodeoxycholic_acid3gluc_r	-0.00501186	0.896284	0.948785	-0.0458438	Bacteria	Bacteroidetes	Bacteroidia	Bacteroidales	uncultured	uncultured	gut_metagenome
ASV813	taurowmuricholic_acid_r	-0.125971	0.00100342	0.00746642	-0.716157	Bacteria	Bacteroidetes	Bacteroidia	Bacteroidales	uncultured	uncultured	gut_metagenome
ASV813	lithocholic_acid24gluc_r	0.0108042	0.778693	0.884728	-0.0161144	Bacteria	Bacteroidetes	Bacteroidia	Bacteroidales	uncultured	uncultured	gut_metagenome
ASV813	alpha_muricholic_acid_r	0.0109686	0.775415	0.88317	0.0132882	Bacteria	Bacteroidetes	Bacteroidia	Bacteroidales	uncultured	uncultured	gut_metagenome
ASV813	deoxycholic_acid3sul_r	-0.02392	0.533785	0.725983	-0.417061	Bacteria	Bacteroidetes	Bacteroidia	Bacteroidales	uncultured	uncultured	gut_metagenome
ASV813	chenodeoxycholic_acid_r	-0.0621856	0.105449	0.263737	-0.212239	Bacteria	Bacteroidetes	Bacteroidia	Bacteroidales	uncultured	uncultured	gut_metagenome
ASV813	taurohyocholic_acid_r	-0.0216941	0.572536	0.755296	-0.138058	Bacteria	Bacteroidetes	Bacteroidia	Bacteroidales	uncultured	uncultured	gut_metagenome
ASV813	glycodeoxycholic_acid3sul_r	-0.0340155	0.376164	0.590536	-0.179675	Bacteria	Bacteroidetes	Bacteroidia	Bacteroidales	uncultured	uncultured	gut_metagenome
ASV813	cholic_acid3sul_r	0.016705	0.66391	0.817908	-0.0743542	Bacteria	Bacteroidetes	Bacteroidia	Bacteroidales	uncultured	uncultured	gut_metagenome
ASV813	deoxycholic_acid3gluc_r	-0.00103479	0.978528	0.990985	-0.0840507	Bacteria	Bacteroidetes	Bacteroidia	Bacteroidales	uncultured	uncultured	gut_metagenome
ASV813	twelveketolithocholic_acid_r	0.102995	0.00723128	0.0364532	0.386463	Bacteria	Bacteroidetes	Bacteroidia	Bacteroidales	uncultured	uncultured	gut_metagenome
ASV813	glycochenodeoxycholic_acid3sul_r	-0.0534263	0.164349	0.35453	-0.301168	Bacteria	Bacteroidetes	Bacteroidia	Bacteroidales	uncultured	uncultured	gut_metagenome
ASV813	glycoallocholic_acid3sul_r	-0.0408056	0.288335	0.50475	-0.183607	Bacteria	Bacteroidetes	Bacteroidia	Bacteroidales	uncultured	uncultured	gut_metagenome
ASV813	glycolithocholic_acid3sul_r	-0.0165061	0.667671	0.819835	-0.116731	Bacteria	Bacteroidetes	Bacteroidia	Bacteroidales	uncultured	uncultured	gut_metagenome
ASV813	deoxycholic_acid_r	0.00724913	0.850446	0.923837	0.0494114	Bacteria	Bacteroidetes	Bacteroidia	Bacteroidales	uncultured	uncultured	gut_metagenome
ASV813	allocholic_acid3sul_r	-0.0398585	0.299681	0.517295	-0.652721	Bacteria	Bacteroidetes	Bacteroidia	Bacteroidales	uncultured	uncultured	gut_metagenome
ASV813	dioxolithocholic_acid_r	-0.0331393	0.38859	0.60083	-0.118821	Bacteria	Bacteroidetes	Bacteroidia	Bacteroidales	uncultured	uncultured	gut_metagenome
ASV813	deoxycholic_acid24gluc_r	-0.0284267	0.459593	0.666212	-0.0960578	Bacteria	Bacteroidetes	Bacteroidia	Bacteroidales	uncultured	uncultured	gut_metagenome
ASV813	glycoursodeoxycholic_acid_r	-0.00839391	0.827175	0.912192	-0.180399	Bacteria	Bacteroidetes	Bacteroidia	Bacteroidales	uncultured	uncultured	gut_metagenome
ASV813	norcholic_acid_r	-0.0415899	0.279161	0.494466	-0.136175	Bacteria	Bacteroidetes	Bacteroidia	Bacteroidales	uncultured	uncultured	gut_metagenome
ASV813	allocholic_acid_r	-0.0787053	0.0403375	0.134613	-0.239125	Bacteria	Bacteroidetes	Bacteroidia	Bacteroidales	uncultured	uncultured	gut_metagenome
ASV813	glycoallocholic_acid_r	-0.0285554	0.457563	0.664731	-0.264047	Bacteria	Bacteroidetes	Bacteroidia	Bacteroidales	uncultured	uncultured	gut_metagenome
ASV813	dehydrolithocholic_acid_r	0.095259	0.0130171	0.0573143	0.298126	Bacteria	Bacteroidetes	Bacteroidia	Bacteroidales	uncultured	uncultured	gut_metagenome
ASV813	chenodeoxycholic_acid24gluc_r	-0.0609876	0.112345	0.27547	-0.19595	Bacteria	Bacteroidetes	Bacteroidia	Bacteroidales	uncultured	uncultured	gut_metagenome
ASV813	glycocholic_acid_r	0.0403312	0.293981	0.511448	0.0384137	Bacteria	Bacteroidetes	Bacteroidia	Bacteroidales	uncultured	uncultured	gut_metagenome
ASV813	lithocholic_acid_r	0.0333497	0.385584	0.59807	0.0972033	Bacteria	Bacteroidetes	Bacteroidia	Bacteroidales	uncultured	uncultured	gut_metagenome
ASV813	apocholic_acid_r	-0.00478278	0.900999	0.951286	-0.0793108	Bacteria	Bacteroidetes	Bacteroidia	Bacteroidales	uncultured	uncultured	gut_metagenome
ASV813	glycochenodeoxycholic_acid_r	-0.010022	0.794343	0.894359	-0.1086	Bacteria	Bacteroidetes	Bacteroidia	Bacteroidales	uncultured	uncultured	gut_metagenome
ASV813	hyodeoxycholic_acid_r	0.060054	0.11796	0.284579	0.196579	Bacteria	Bacteroidetes	Bacteroidia	Bacteroidales	uncultured	uncultured	gut_metagenome
ASV813	conjugated_r	0.00775463	0.840153	0.918629	-0.0567859	Bacteria	Bacteroidetes	Bacteroidia	Bacteroidales	uncultured	uncultured	gut_metagenome
ASV813	isolithocholic_acid_r	0.0678214	0.0773888	0.212808	0.218818	Bacteria	Bacteroidetes	Bacteroidia	Bacteroidales	uncultured	uncultured	gut_metagenome
ASV813	taurochenodeoxycholic_acid_r	-0.0334771	0.383771	0.596576	-0.190949	Bacteria	Bacteroidetes	Bacteroidia	Bacteroidales	uncultured	uncultured	gut_metagenome
ASV813	taurolithocholic_acid3sul_r	0.0250049	0.515389	0.712258	0.0359911	Bacteria	Bacteroidetes	Bacteroidia	Bacteroidales	uncultured	uncultured	gut_metagenome
ASV813	isolithocholic_acid3sul_r	-0.0689925	0.0723977	0.203381	-0.195308	Bacteria	Bacteroidetes	Bacteroidia	Bacteroidales	uncultured	uncultured	gut_metagenome
ASV813	glycohyodeoxycholic_acid_r	-0.00725952	0.850234	0.923703	-0.0912003	Bacteria	Bacteroidetes	Bacteroidia	Bacteroidales	uncultured	uncultured	gut_metagenome
ASV813	glycocholic_acid3sul_r	-0.0822742	0.0320684	0.113143	-0.790654	Bacteria	Bacteroidetes	Bacteroidia	Bacteroidales	uncultured	uncultured	gut_metagenome
ASV813	ursodeoxycholic_acid24gluc_r	-0.0539895	0.159941	0.347908	-0.144171	Bacteria	Bacteroidetes	Bacteroidia	Bacteroidales	uncultured	uncultured	gut_metagenome
ASV813	murocholic_acid_r	0.0417084	0.277792	0.49284	0.035892	Bacteria	Bacteroidetes	Bacteroidia	Bacteroidales	uncultured	uncultured	gut_metagenome
ASV813	isodeoxycholic_acid_r	-0.00292321	0.939394	0.971536	0.0539114	Bacteria	Bacteroidetes	Bacteroidia	Bacteroidales	uncultured	uncultured	gut_metagenome
ASV813	sulfo_r	-0.0562736	0.142971	0.323406	-0.229388	Bacteria	Bacteroidetes	Bacteroidia	Bacteroidales	uncultured	uncultured	gut_metagenome
ASV813	sevenketodeoxycholic_acid_r	-0.0354151	0.356831	0.5722	-0.227752	Bacteria	Bacteroidetes	Bacteroidia	Bacteroidales	uncultured	uncultured	gut_metagenome
ASV813	glycohyodeoxycholic_acid3sul_r	-0.0264187	0.491919	0.693044	-0.0989969	Bacteria	Bacteroidetes	Bacteroidia	Bacteroidales	uncultured	uncultured	gut_metagenome
ASV813	sumprimarysecondarymain_r	-0.059617	0.120663	0.288694	-0.0218172	Bacteria	Bacteroidetes	Bacteroidia	Bacteroidales	uncultured	uncultured	gut_metagenome
ASV813	taurolithocholic_acid_r	0.0323555	0.399914	0.61127	-0.00138938	Bacteria	Bacteroidetes	Bacteroidia	Bacteroidales	uncultured	uncultured	gut_metagenome
ASV813	tauroallocholic_acid_r	-0.0909733	0.0177353	0.0720293	-0.56693	Bacteria	Bacteroidetes	Bacteroidia	Bacteroidales	uncultured	uncultured	gut_metagenome
ASV813	lithocholic_acid3sul_r	-0.0317488	0.408815	0.619875	-0.197228	Bacteria	Bacteroidetes	Bacteroidia	Bacteroidales	uncultured	uncultured	gut_metagenome
ASV813	primarymain_r	-0.0422263	0.271864	0.486366	-0.190041	Bacteria	Bacteroidetes	Bacteroidia	Bacteroidales	uncultured	uncultured	gut_metagenome
ASV813	taurodeoxycholic_acid3sul_r	-0.00577114	0.880681	0.941136	-0.107288	Bacteria	Bacteroidetes	Bacteroidia	Bacteroidales	uncultured	uncultured	gut_metagenome
ASV813	unconjugated_r	-0.0154375	0.688018	0.831248	-0.00036782	Bacteria	Bacteroidetes	Bacteroidia	Bacteroidales	uncultured	uncultured	gut_metagenome
ASV813	ursodeoxycholic_acid_r	-0.054007	0.159805	0.347707	-0.216235	Bacteria	Bacteroidetes	Bacteroidia	Bacteroidales	uncultured	uncultured	gut_metagenome
ASV813	cholic_acid_r	-0.0365165	0.342063	0.558125	-0.280543	Bacteria	Bacteroidetes	Bacteroidia	Bacteroidales	uncultured	uncultured	gut_metagenome
ASV813	secondarymain_r	0.0098788	0.797217	0.895885	0.064602	Bacteria	Bacteroidetes	Bacteroidia	Bacteroidales	uncultured	uncultured	gut_metagenome
ASV813	taurochenodeoxycholic_acid3sul_r	-0.0651993	0.0895803	0.236752	-0.352554	Bacteria	Bacteroidetes	Bacteroidia	Bacteroidales	uncultured	uncultured	gut_metagenome
ASV813	glycolithocholic_acid_r	0.0844454	0.027784	0.101449	0.151223	Bacteria	Bacteroidetes	Bacteroidia	Bacteroidales	uncultured	uncultured	gut_metagenome
ASV813	ursodeoxycholic_acid3gluc_r	-0.0158415	0.680298	0.826141	-0.00716335	Bacteria	Bacteroidetes	Bacteroidia	Bacteroidales	uncultured	uncultured	gut_metagenome
ASV813	lambda_muricholic_acid_r	-0.0489296	0.202875	0.405511	-0.252279	Bacteria	Bacteroidetes	Bacteroidia	Bacteroidales	uncultured	uncultured	gut_metagenome
ASV813	tauroursodeoxycholic_acid3sul_r	-0.0571381	0.136921	0.314058	-0.295008	Bacteria	Bacteroidetes	Bacteroidia	Bacteroidales	uncultured	uncultured	gut_metagenome
ASV813	alloisolithocholic_acid_r	0.13788	0.000314045	0.00286673	0.502423	Bacteria	Bacteroidetes	Bacteroidia	Bacteroidales	uncultured	uncultured	gut_metagenome
ASV813	ursodeoxycholic_acid3sul_r	0.00401242	0.916882	0.958972	-0.00297855	Bacteria	Bacteroidetes	Bacteroidia	Bacteroidales	uncultured	uncultured	gut_metagenome
ASV813	chenodeoxycholic_acid3sul_r	-0.00363151	0.924748	0.96294	-0.148362	Bacteria	Bacteroidetes	Bacteroidia	Bacteroidales	uncultured	uncultured	gut_metagenome
ASV813	norursodeoxycholic_acid_r	-0.0167165	0.663694	0.817908	-0.181188	Bacteria	Bacteroidetes	Bacteroidia	Bacteroidales	uncultured	uncultured	gut_metagenome
ASV813	taurobmuricholic_acid_r	0.0718078	0.061469	0.182441	0.0120676	Bacteria	Bacteroidetes	Bacteroidia	Bacteroidales	uncultured	uncultured	gut_metagenome
ASV813	sixsevendiketolithocholic_acid_r	-0.0364813	0.342529	0.558435	-0.0562956	Bacteria	Bacteroidetes	Bacteroidia	Bacteroidales	uncultured	uncultured	gut_metagenome
ASV813	twelveketochenodeoxycholic_acid_r	0.0790888	0.03937	0.132311	0.194349	Bacteria	Bacteroidetes	Bacteroidia	Bacteroidales	uncultured	uncultured	gut_metagenome
ASV813	dehydrocholic_acid_r	0.0452999	0.238462	0.448746	0.0386306	Bacteria	Bacteroidetes	Bacteroidia	Bacteroidales	uncultured	uncultured	gut_metagenome
ASV813	threeoxocholic_acid_r	-0.0608326	0.113262	0.276708	-0.313618	Bacteria	Bacteroidetes	Bacteroidia	Bacteroidales	uncultured	uncultured	gut_metagenome
ASV813	taurodehydrocholic_acid_r	0.0135646	0.724218	0.8529	-0.0283749	Bacteria	Bacteroidetes	Bacteroidia	Bacteroidales	uncultured	uncultured	gut_metagenome
ASV813	ursocholic_acid_r	-0.0430571	0.262536	0.475504	-0.263456	Bacteria	Bacteroidetes	Bacteroidia	Bacteroidales	uncultured	uncultured	gut_metagenome
ASV813	omega_muricholic_acid_r	-0.0729684	0.0573789	0.173615	-0.250598	Bacteria	Bacteroidetes	Bacteroidia	Bacteroidales	uncultured	uncultured	gut_metagenome
ASV813	lithoderivatives_r	0.0707438	0.0654271	0.189716	0.113043	Bacteria	Bacteroidetes	Bacteroidia	Bacteroidales	uncultured	uncultured	gut_metagenome
ASV813	tauro_r	-0.020091	0.601244	0.775888	-0.158139	Bacteria	Bacteroidetes	Bacteroidia	Bacteroidales	uncultured	uncultured	gut_metagenome
ASV813	tauroamuricholic_acid_r	-0.0192543	0.616482	0.785229	-0.241658	Bacteria	Bacteroidetes	Bacteroidia	Bacteroidales	uncultured	uncultured	gut_metagenome
ASV813	gluco_r	-0.0425274	0.268458	0.482296	-0.283323	Bacteria	Bacteroidetes	Bacteroidia	Bacteroidales	uncultured	uncultured	gut_metagenome
ASV813	taurocholic_acid_r	-0.0115838	0.763185	0.876444	-0.175521	Bacteria	Bacteroidetes	Bacteroidia	Bacteroidales	uncultured	uncultured	gut_metagenome
ASV813	glycodeoxycholic_acid_r	0.0547661	0.154008	0.339589	0.0963984	Bacteria	Bacteroidetes	Bacteroidia	Bacteroidales	uncultured	uncultured	gut_metagenome
ASV813	glyco_r	0.0180513	0.63868	0.801266	-0.0156165	Bacteria	Bacteroidetes	Bacteroidia	Bacteroidales	uncultured	uncultured	gut_metagenome
ASV813	tauroursodeoxycholic_hdc_r	-0.0512396	0.182336	0.380392	-0.365624	Bacteria	Bacteroidetes	Bacteroidia	Bacteroidales	uncultured	uncultured	gut_metagenome
ASV813	urso_r	-0.0145845	0.704422	0.841569	-0.121941	Bacteria	Bacteroidetes	Bacteroidia	Bacteroidales	uncultured	uncultured	gut_metagenome
ASV813	nordeoxycholic_acid_r	0.100533	0.00875498	0.0424128	0.579379	Bacteria	Bacteroidetes	Bacteroidia	Bacteroidales	uncultured	uncultured	gut_metagenome
ASV813	glycoursodeoxycholic_acid3sul_r	-0.0528544	0.16892	0.360665	-0.35976	Bacteria	Bacteroidetes	Bacteroidia	Bacteroidales	uncultured	uncultured	gut_metagenome
ASV813	glycohyocholic_acid_r	0.00592589	0.877506	0.938956	-0.0113066	Bacteria	Bacteroidetes	Bacteroidia	Bacteroidales	uncultured	uncultured	gut_metagenome
ASV813	sevenketolithocholic_acid_r	-0.0646996	0.0920701	0.241308	-0.219663	Bacteria	Bacteroidetes	Bacteroidia	Bacteroidales	uncultured	uncultured	gut_metagenome
ASV819	glycolithocholic_acid3sul_r	0.0283767	0.460383	0.666881	0.0504244	Bacteria	Firmicutes	Clostridia	Clostridiales	Lachnospiraceae	[Eubacterium]_ventriosum_group	human_gut_metagenome
ASV819	alpha_muricholic_acid_r	0.0676212	0.0782695	0.21456	0.131741	Bacteria	Firmicutes	Clostridia	Clostridiales	Lachnospiraceae	[Eubacterium]_ventriosum_group	human_gut_metagenome
ASV819	taurodeoxycholic_acid_r	0.0469441	0.221832	0.428597	-0.0334872	Bacteria	Firmicutes	Clostridia	Clostridiales	Lachnospiraceae	[Eubacterium]_ventriosum_group	human_gut_metagenome
ASV819	deoxycholic_acid_r	0.0223975	0.560146	0.745207	-0.0622254	Bacteria	Firmicutes	Clostridia	Clostridiales	Lachnospiraceae	[Eubacterium]_ventriosum_group	human_gut_metagenome
ASV819	chenodeoxycholic_acid3gluc_r	0.0184784	0.63076	0.795927	-0.0258255	Bacteria	Firmicutes	Clostridia	Clostridiales	Lachnospiraceae	[Eubacterium]_ventriosum_group	human_gut_metagenome
ASV819	betamuricholic_acid_r	-0.0384574	0.317004	0.535118	-0.0461113	Bacteria	Firmicutes	Clostridia	Clostridiales	Lachnospiraceae	[Eubacterium]_ventriosum_group	human_gut_metagenome
ASV819	cholic_acid3sul_r	-0.0192785	0.616038	0.78522	-0.0381632	Bacteria	Firmicutes	Clostridia	Clostridiales	Lachnospiraceae	[Eubacterium]_ventriosum_group	human_gut_metagenome
ASV819	chenodeoxycholic_acid24gluc_r	0.0453328	0.238121	0.448314	0.0802007	Bacteria	Firmicutes	Clostridia	Clostridiales	Lachnospiraceae	[Eubacterium]_ventriosum_group	human_gut_metagenome
ASV819	taurowmuricholic_acid_r	0.0135145	0.725195	0.853574	0.032586	Bacteria	Firmicutes	Clostridia	Clostridiales	Lachnospiraceae	[Eubacterium]_ventriosum_group	human_gut_metagenome
ASV819	twelveketolithocholic_acid_r	-0.0343929	0.370889	0.585991	-0.0725372	Bacteria	Firmicutes	Clostridia	Clostridiales	Lachnospiraceae	[Eubacterium]_ventriosum_group	human_gut_metagenome
ASV819	glycolithocholic_acid_r	-0.0341779	0.373888	0.588512	-0.103959	Bacteria	Firmicutes	Clostridia	Clostridiales	Lachnospiraceae	[Eubacterium]_ventriosum_group	human_gut_metagenome
ASV819	glycodeoxycholic_acid3sul_r	-0.0216179	0.573886	0.756225	-0.0871401	Bacteria	Firmicutes	Clostridia	Clostridiales	Lachnospiraceae	[Eubacterium]_ventriosum_group	human_gut_metagenome
ASV819	glycohyodeoxycholic_acid_r	0.0100807	0.793165	0.893717	0.00954164	Bacteria	Firmicutes	Clostridia	Clostridiales	Lachnospiraceae	[Eubacterium]_ventriosum_group	human_gut_metagenome
ASV819	chenodeoxycholic_acid_r	0.00581908	0.879697	0.940548	0.0437945	Bacteria	Firmicutes	Clostridia	Clostridiales	Lachnospiraceae	[Eubacterium]_ventriosum_group	human_gut_metagenome
ASV819	norcholic_acid_r	0.0772456	0.0442057	0.144198	0.11509	Bacteria	Firmicutes	Clostridia	Clostridiales	Lachnospiraceae	[Eubacterium]_ventriosum_group	human_gut_metagenome
ASV819	glycocholic_acid3sul_r	-0.0555188	0.148419	0.330836	-0.303877	Bacteria	Firmicutes	Clostridia	Clostridiales	Lachnospiraceae	[Eubacterium]_ventriosum_group	human_gut_metagenome
ASV819	lithocholic_acid24gluc_r	0.0457801	0.233517	0.443013	0.0430373	Bacteria	Firmicutes	Clostridia	Clostridiales	Lachnospiraceae	[Eubacterium]_ventriosum_group	human_gut_metagenome
ASV819	isodeoxycholic_acid_r	0.0930413	0.0152987	0.0648763	0.218066	Bacteria	Firmicutes	Clostridia	Clostridiales	Lachnospiraceae	[Eubacterium]_ventriosum_group	human_gut_metagenome
ASV819	lithocholic_acid3sul_r	0.0807321	0.0354443	0.122521	0.180241	Bacteria	Firmicutes	Clostridia	Clostridiales	Lachnospiraceae	[Eubacterium]_ventriosum_group	human_gut_metagenome
ASV819	secondarymain_r	0.0367395	0.339122	0.555412	-0.0965478	Bacteria	Firmicutes	Clostridia	Clostridiales	Lachnospiraceae	[Eubacterium]_ventriosum_group	human_gut_metagenome
ASV819	glycoallocholic_acid3sul_r	-0.0295364	0.442251	0.650498	-0.0592517	Bacteria	Firmicutes	Clostridia	Clostridiales	Lachnospiraceae	[Eubacterium]_ventriosum_group	human_gut_metagenome
ASV819	dehydrolithocholic_acid_r	-0.0124634	0.7458	0.866484	-0.0321676	Bacteria	Firmicutes	Clostridia	Clostridiales	Lachnospiraceae	[Eubacterium]_ventriosum_group	human_gut_metagenome
ASV819	murocholic_acid_r	0.0199757	0.603334	0.776783	0.0014712	Bacteria	Firmicutes	Clostridia	Clostridiales	Lachnospiraceae	[Eubacterium]_ventriosum_group	human_gut_metagenome
ASV819	taurolithocholic_acid_r	0.049809	0.194866	0.395249	0.0252421	Bacteria	Firmicutes	Clostridia	Clostridiales	Lachnospiraceae	[Eubacterium]_ventriosum_group	human_gut_metagenome
ASV819	taurobmuricholic_acid_r	-0.0360315	0.348517	0.564507	-0.0139832	Bacteria	Firmicutes	Clostridia	Clostridiales	Lachnospiraceae	[Eubacterium]_ventriosum_group	human_gut_metagenome
ASV819	sevenketodeoxycholic_acid_r	-0.020023	0.602476	0.776602	-0.0590136	Bacteria	Firmicutes	Clostridia	Clostridiales	Lachnospiraceae	[Eubacterium]_ventriosum_group	human_gut_metagenome
ASV819	glycohyodeoxycholic_acid3sul_r	0.0850722	0.0266426	0.0984117	0.117435	Bacteria	Firmicutes	Clostridia	Clostridiales	Lachnospiraceae	[Eubacterium]_ventriosum_group	human_gut_metagenome
ASV819	taurolithocholic_acid3sul_r	0.0823805	0.0318464	0.11258	0.263168	Bacteria	Firmicutes	Clostridia	Clostridiales	Lachnospiraceae	[Eubacterium]_ventriosum_group	human_gut_metagenome
ASV819	sulfo_r	0.0187473	0.625796	0.792857	0.0329511	Bacteria	Firmicutes	Clostridia	Clostridiales	Lachnospiraceae	[Eubacterium]_ventriosum_group	human_gut_metagenome
ASV819	sumprimarysecondarymain_r	0.00417842	0.913457	0.95706	-0.00144423	Bacteria	Firmicutes	Clostridia	Clostridiales	Lachnospiraceae	[Eubacterium]_ventriosum_group	human_gut_metagenome
ASV819	glycochenodeoxycholic_acid3sul_r	-0.039613	0.302671	0.521124	-0.0744607	Bacteria	Firmicutes	Clostridia	Clostridiales	Lachnospiraceae	[Eubacterium]_ventriosum_group	human_gut_metagenome
ASV819	chenodeoxycholic_acid3sul_r	-0.0648844	0.0911432	0.239678	-0.108226	Bacteria	Firmicutes	Clostridia	Clostridiales	Lachnospiraceae	[Eubacterium]_ventriosum_group	human_gut_metagenome
ASV819	taurodeoxycholic_acid3sul_r	0.0405416	0.291468	0.508696	0.114753	Bacteria	Firmicutes	Clostridia	Clostridiales	Lachnospiraceae	[Eubacterium]_ventriosum_group	human_gut_metagenome
ASV819	nordeoxycholic_acid_r	0.00927017	0.809463	0.903613	-0.0694079	Bacteria	Firmicutes	Clostridia	Clostridiales	Lachnospiraceae	[Eubacterium]_ventriosum_group	human_gut_metagenome
ASV819	taurocholic_acid_r	-0.0223099	0.561683	0.746431	-0.00529245	Bacteria	Firmicutes	Clostridia	Clostridiales	Lachnospiraceae	[Eubacterium]_ventriosum_group	human_gut_metagenome
ASV819	twelveketochenodeoxycholic_acid_r	0.000318189	0.993397	0.9973	-0.00689334	Bacteria	Firmicutes	Clostridia	Clostridiales	Lachnospiraceae	[Eubacterium]_ventriosum_group	human_gut_metagenome
ASV819	glycoallocholic_acid_r	0.0295337	0.442292	0.650498	0.0760713	Bacteria	Firmicutes	Clostridia	Clostridiales	Lachnospiraceae	[Eubacterium]_ventriosum_group	human_gut_metagenome
ASV819	taurohyocholic_acid_r	-0.00724628	0.850504	0.923837	0.0154684	Bacteria	Firmicutes	Clostridia	Clostridiales	Lachnospiraceae	[Eubacterium]_ventriosum_group	human_gut_metagenome
ASV819	tauroamuricholic_acid_r	-0.000265032	0.9945	0.997725	0.0406867	Bacteria	Firmicutes	Clostridia	Clostridiales	Lachnospiraceae	[Eubacterium]_ventriosum_group	human_gut_metagenome
ASV819	dioxolithocholic_acid_r	0.0500841	0.192409	0.392349	0.0656801	Bacteria	Firmicutes	Clostridia	Clostridiales	Lachnospiraceae	[Eubacterium]_ventriosum_group	human_gut_metagenome
ASV819	taurodehydrocholic_acid_r	0.00161864	0.966419	0.98496	0.015213	Bacteria	Firmicutes	Clostridia	Clostridiales	Lachnospiraceae	[Eubacterium]_ventriosum_group	human_gut_metagenome
ASV819	lithocholic_acid_r	0.0163517	0.670596	0.821064	-0.0747276	Bacteria	Firmicutes	Clostridia	Clostridiales	Lachnospiraceae	[Eubacterium]_ventriosum_group	human_gut_metagenome
ASV819	lambda_muricholic_acid_r	0.0439716	0.252525	0.465574	0.1503	Bacteria	Firmicutes	Clostridia	Clostridiales	Lachnospiraceae	[Eubacterium]_ventriosum_group	human_gut_metagenome
ASV819	allocholic_acid_r	-0.0240896	0.530888	0.723926	-0.049179	Bacteria	Firmicutes	Clostridia	Clostridiales	Lachnospiraceae	[Eubacterium]_ventriosum_group	human_gut_metagenome
ASV819	dehydrocholic_acid_r	0.0622452	0.105115	0.263185	0.0803799	Bacteria	Firmicutes	Clostridia	Clostridiales	Lachnospiraceae	[Eubacterium]_ventriosum_group	human_gut_metagenome
ASV819	isolithocholic_acid_r	-0.00742878	0.846785	0.922028	-0.0605167	Bacteria	Firmicutes	Clostridia	Clostridiales	Lachnospiraceae	[Eubacterium]_ventriosum_group	human_gut_metagenome
ASV819	glycocholic_acid_r	-0.0337231	0.380283	0.593943	-0.0816639	Bacteria	Firmicutes	Clostridia	Clostridiales	Lachnospiraceae	[Eubacterium]_ventriosum_group	human_gut_metagenome
ASV819	primarymain_r	-0.0166059	0.665782	0.81857	0.00286958	Bacteria	Firmicutes	Clostridia	Clostridiales	Lachnospiraceae	[Eubacterium]_ventriosum_group	human_gut_metagenome
ASV819	sixsevendiketolithocholic_acid_r	-0.0640048	0.0956242	0.246857	-0.0355184	Bacteria	Firmicutes	Clostridia	Clostridiales	Lachnospiraceae	[Eubacterium]_ventriosum_group	human_gut_metagenome
ASV819	hyodeoxycholic_acid_r	0.0327972	0.393508	0.605328	0.134101	Bacteria	Firmicutes	Clostridia	Clostridiales	Lachnospiraceae	[Eubacterium]_ventriosum_group	human_gut_metagenome
ASV819	cholic_acid_r	-0.00891607	0.816609	0.907373	0.0248088	Bacteria	Firmicutes	Clostridia	Clostridiales	Lachnospiraceae	[Eubacterium]_ventriosum_group	human_gut_metagenome
ASV819	allocholic_acid3sul_r	-0.0144568	0.70689	0.843331	-0.0703519	Bacteria	Firmicutes	Clostridia	Clostridiales	Lachnospiraceae	[Eubacterium]_ventriosum_group	human_gut_metagenome
ASV819	apocholic_acid_r	-0.00798229	0.835526	0.916157	-0.0990753	Bacteria	Firmicutes	Clostridia	Clostridiales	Lachnospiraceae	[Eubacterium]_ventriosum_group	human_gut_metagenome
ASV819	ursodeoxycholic_acid3gluc_r	0.0114961	0.764926	0.877511	0.00415728	Bacteria	Firmicutes	Clostridia	Clostridiales	Lachnospiraceae	[Eubacterium]_ventriosum_group	human_gut_metagenome
ASV819	norursodeoxycholic_acid_r	0.0389628	0.310682	0.52885	0.0318846	Bacteria	Firmicutes	Clostridia	Clostridiales	Lachnospiraceae	[Eubacterium]_ventriosum_group	human_gut_metagenome
ASV819	glycohyocholic_acid_r	-0.00836294	0.827803	0.912451	-0.0333343	Bacteria	Firmicutes	Clostridia	Clostridiales	Lachnospiraceae	[Eubacterium]_ventriosum_group	human_gut_metagenome
ASV819	glycochenodeoxycholic_acid_r	-0.0145376	0.705328	0.842156	-0.0102985	Bacteria	Firmicutes	Clostridia	Clostridiales	Lachnospiraceae	[Eubacterium]_ventriosum_group	human_gut_metagenome
ASV819	glycoursodeoxycholic_acid_r	-0.00228417	0.952625	0.977398	0.00398412	Bacteria	Firmicutes	Clostridia	Clostridiales	Lachnospiraceae	[Eubacterium]_ventriosum_group	human_gut_metagenome
ASV819	sevenketolithocholic_acid_r	0.0137448	0.720706	0.850338	0.0660273	Bacteria	Firmicutes	Clostridia	Clostridiales	Lachnospiraceae	[Eubacterium]_ventriosum_group	human_gut_metagenome
ASV819	unconjugated_r	0.0141992	0.711879	0.846372	0.00310836	Bacteria	Firmicutes	Clostridia	Clostridiales	Lachnospiraceae	[Eubacterium]_ventriosum_group	human_gut_metagenome
ASV819	gluco_r	-0.0135529	0.724448	0.852942	-0.0803401	Bacteria	Firmicutes	Clostridia	Clostridiales	Lachnospiraceae	[Eubacterium]_ventriosum_group	human_gut_metagenome
ASV819	tauro_r	0.0397836	0.300592	0.518427	0.0745973	Bacteria	Firmicutes	Clostridia	Clostridiales	Lachnospiraceae	[Eubacterium]_ventriosum_group	human_gut_metagenome
ASV819	deoxycholic_acid3gluc_r	-0.0881368	0.0216258	0.0839553	-0.132192	Bacteria	Firmicutes	Clostridia	Clostridiales	Lachnospiraceae	[Eubacterium]_ventriosum_group	human_gut_metagenome
ASV819	ursodeoxycholic_acid24gluc_r	-0.0408996	0.287225	0.503567	-0.0993292	Bacteria	Firmicutes	Clostridia	Clostridiales	Lachnospiraceae	[Eubacterium]_ventriosum_group	human_gut_metagenome
ASV819	glycoursodeoxycholic_acid3sul_r	-0.00567747	0.882603	0.941985	-0.0105998	Bacteria	Firmicutes	Clostridia	Clostridiales	Lachnospiraceae	[Eubacterium]_ventriosum_group	human_gut_metagenome
ASV819	taurochenodeoxycholic_acid3sul_r	0.0914947	0.0170909	0.0701108	0.212298	Bacteria	Firmicutes	Clostridia	Clostridiales	Lachnospiraceae	[Eubacterium]_ventriosum_group	human_gut_metagenome
ASV819	deoxycholic_acid3sul_r	0.0137062	0.721459	0.850764	-0.0277243	Bacteria	Firmicutes	Clostridia	Clostridiales	Lachnospiraceae	[Eubacterium]_ventriosum_group	human_gut_metagenome
ASV819	ursodeoxycholic_acid3sul_r	0.0167773	0.662545	0.817438	0.0719729	Bacteria	Firmicutes	Clostridia	Clostridiales	Lachnospiraceae	[Eubacterium]_ventriosum_group	human_gut_metagenome
ASV819	tauroallocholic_acid_r	0.0477772	0.213729	0.419134	0.0679082	Bacteria	Firmicutes	Clostridia	Clostridiales	Lachnospiraceae	[Eubacterium]_ventriosum_group	human_gut_metagenome
ASV819	alloisolithocholic_acid_r	-0.0428798	0.264507	0.477655	-0.0994053	Bacteria	Firmicutes	Clostridia	Clostridiales	Lachnospiraceae	[Eubacterium]_ventriosum_group	human_gut_metagenome
ASV819	deoxycholic_acid24gluc_r	0.019093	0.619438	0.787819	0.00641235	Bacteria	Firmicutes	Clostridia	Clostridiales	Lachnospiraceae	[Eubacterium]_ventriosum_group	human_gut_metagenome
ASV819	glycodeoxycholic_acid_r	-0.040946	0.286679	0.503007	-0.129291	Bacteria	Firmicutes	Clostridia	Clostridiales	Lachnospiraceae	[Eubacterium]_ventriosum_group	human_gut_metagenome
ASV819	ursodeoxycholic_acid_r	0.00817457	0.831623	0.91442	0.0164344	Bacteria	Firmicutes	Clostridia	Clostridiales	Lachnospiraceae	[Eubacterium]_ventriosum_group	human_gut_metagenome
ASV819	tauroursodeoxycholic_hdc_r	-0.00960924	0.802635	0.899324	0.0135492	Bacteria	Firmicutes	Clostridia	Clostridiales	Lachnospiraceae	[Eubacterium]_ventriosum_group	human_gut_metagenome
ASV819	urso_r	-0.050993	0.184452	0.382772	-0.152578	Bacteria	Firmicutes	Clostridia	Clostridiales	Lachnospiraceae	[Eubacterium]_ventriosum_group	human_gut_metagenome
ASV819	conjugated_r	-0.0176707	0.645771	0.804955	-0.0255332	Bacteria	Firmicutes	Clostridia	Clostridiales	Lachnospiraceae	[Eubacterium]_ventriosum_group	human_gut_metagenome
ASV819	glyco_r	-0.0435471	0.257138	0.470389	-0.0600829	Bacteria	Firmicutes	Clostridia	Clostridiales	Lachnospiraceae	[Eubacterium]_ventriosum_group	human_gut_metagenome
ASV819	ursocholic_acid_r	0.0133992	0.727447	0.854383	0.0200656	Bacteria	Firmicutes	Clostridia	Clostridiales	Lachnospiraceae	[Eubacterium]_ventriosum_group	human_gut_metagenome
ASV819	tauroursodeoxycholic_acid3sul_r	0.0835213	0.0295432	0.106175	0.174145	Bacteria	Firmicutes	Clostridia	Clostridiales	Lachnospiraceae	[Eubacterium]_ventriosum_group	human_gut_metagenome
ASV819	threeoxocholic_acid_r	0.0184913	0.630522	0.79586	0.0909372	Bacteria	Firmicutes	Clostridia	Clostridiales	Lachnospiraceae	[Eubacterium]_ventriosum_group	human_gut_metagenome
ASV819	taurochenodeoxycholic_acid_r	0.0337977	0.379229	0.592928	0.0922833	Bacteria	Firmicutes	Clostridia	Clostridiales	Lachnospiraceae	[Eubacterium]_ventriosum_group	human_gut_metagenome
ASV819	isolithocholic_acid3sul_r	-0.00718004	0.851855	0.92432	-0.0803861	Bacteria	Firmicutes	Clostridia	Clostridiales	Lachnospiraceae	[Eubacterium]_ventriosum_group	human_gut_metagenome
ASV819	omega_muricholic_acid_r	0.0428787	0.264519	0.477655	0.0880544	Bacteria	Firmicutes	Clostridia	Clostridiales	Lachnospiraceae	[Eubacterium]_ventriosum_group	human_gut_metagenome
ASV819	lithoderivatives_r	0.00213692	0.955676	0.979233	-0.0313811	Bacteria	Firmicutes	Clostridia	Clostridiales	Lachnospiraceae	[Eubacterium]_ventriosum_group	human_gut_metagenome
ASV823	glycolithocholic_acid_r	0.0733614	0.0560462	0.170986	0.0765329	Bacteria	Lentisphaerae	Lentisphaeria	Victivallales	vadinBE97	vadinBE97	uncultured_bacterium
ASV823	twelveketolithocholic_acid_r	-0.000681326	0.985861	0.994387	-0.0867933	Bacteria	Lentisphaerae	Lentisphaeria	Victivallales	vadinBE97	vadinBE97	uncultured_bacterium
ASV823	glycoallocholic_acid3sul_r	0.0567198	0.139823	0.318731	0.0239764	Bacteria	Lentisphaerae	Lentisphaeria	Victivallales	vadinBE97	vadinBE97	uncultured_bacterium
ASV823	dehydrolithocholic_acid_r	0.178878	2.72645e-06	4.99448e-05	0.30457	Bacteria	Lentisphaerae	Lentisphaeria	Victivallales	vadinBE97	vadinBE97	uncultured_bacterium
ASV823	sevenketodeoxycholic_acid_r	-0.154189	5.47085e-05	0.000660413	-0.498512	Bacteria	Lentisphaerae	Lentisphaeria	Victivallales	vadinBE97	vadinBE97	uncultured_bacterium
ASV823	glycohyodeoxycholic_acid3sul_r	-0.0424909	0.268868	0.482739	-0.0988946	Bacteria	Lentisphaerae	Lentisphaeria	Victivallales	vadinBE97	vadinBE97	uncultured_bacterium
ASV823	sulfo_r	-0.135151	0.000413294	0.00359459	-0.209374	Bacteria	Lentisphaerae	Lentisphaeria	Victivallales	vadinBE97	vadinBE97	uncultured_bacterium
ASV823	alloisolithocholic_acid_r	0.142785	0.000189263	0.00189053	0.266025	Bacteria	Lentisphaerae	Lentisphaeria	Victivallales	vadinBE97	vadinBE97	uncultured_bacterium
ASV823	taurodeoxycholic_acid3sul_r	-0.0617268	0.108049	0.26813	-0.276913	Bacteria	Lentisphaerae	Lentisphaeria	Victivallales	vadinBE97	vadinBE97	uncultured_bacterium
ASV823	taurodeoxycholic_acid_r	-0.0469981	0.2213	0.427924	-0.0912553	Bacteria	Lentisphaerae	Lentisphaeria	Victivallales	vadinBE97	vadinBE97	uncultured_bacterium
ASV823	glycodeoxycholic_acid3sul_r	-0.0180765	0.63821	0.800922	0.0131026	Bacteria	Lentisphaerae	Lentisphaeria	Victivallales	vadinBE97	vadinBE97	uncultured_bacterium
ASV823	glycoallocholic_acid_r	-0.134441	0.000443543	0.00380462	-0.401462	Bacteria	Lentisphaerae	Lentisphaeria	Victivallales	vadinBE97	vadinBE97	uncultured_bacterium
ASV823	glycolithocholic_acid3sul_r	-0.0105217	0.784337	0.887965	0.00100908	Bacteria	Lentisphaerae	Lentisphaeria	Victivallales	vadinBE97	vadinBE97	uncultured_bacterium
ASV823	alpha_muricholic_acid_r	-0.0780356	0.042075	0.139151	-0.0186946	Bacteria	Lentisphaerae	Lentisphaeria	Victivallales	vadinBE97	vadinBE97	uncultured_bacterium
ASV823	glycochenodeoxycholic_acid3sul_r	-0.063751	0.096949	0.249245	-0.118933	Bacteria	Lentisphaerae	Lentisphaeria	Victivallales	vadinBE97	vadinBE97	uncultured_bacterium
ASV823	betamuricholic_acid_r	0.116132	0.00243901	0.015214	0.0505853	Bacteria	Lentisphaerae	Lentisphaeria	Victivallales	vadinBE97	vadinBE97	uncultured_bacterium
ASV823	lithocholic_acid24gluc_r	-0.0795385	0.0382608	0.12928	-0.119861	Bacteria	Lentisphaerae	Lentisphaeria	Victivallales	vadinBE97	vadinBE97	uncultured_bacterium
ASV823	glycocholic_acid_r	-0.0302461	0.431358	0.642577	-0.107759	Bacteria	Lentisphaerae	Lentisphaeria	Victivallales	vadinBE97	vadinBE97	uncultured_bacterium
ASV823	lithocholic_acid3sul_r	-0.0493587	0.198938	0.400577	-0.0652588	Bacteria	Lentisphaerae	Lentisphaeria	Victivallales	vadinBE97	vadinBE97	uncultured_bacterium
ASV823	sixsevendiketolithocholic_acid_r	0.0760656	0.0475568	0.15237	0.208786	Bacteria	Lentisphaerae	Lentisphaeria	Victivallales	vadinBE97	vadinBE97	uncultured_bacterium
ASV823	chenodeoxycholic_acid_r	-0.14527	0.00014552	0.00152397	-0.33728	Bacteria	Lentisphaerae	Lentisphaeria	Victivallales	vadinBE97	vadinBE97	uncultured_bacterium
ASV823	cholic_acid3sul_r	-0.116491	0.00236383	0.014848	-0.200474	Bacteria	Lentisphaerae	Lentisphaeria	Victivallales	vadinBE97	vadinBE97	uncultured_bacterium
ASV823	allocholic_acid3sul_r	-0.0153998	0.68874	0.831473	-0.359234	Bacteria	Lentisphaerae	Lentisphaeria	Victivallales	vadinBE97	vadinBE97	uncultured_bacterium
ASV823	isodeoxycholic_acid_r	-0.0377969	0.325394	0.542893	-0.0923145	Bacteria	Lentisphaerae	Lentisphaeria	Victivallales	vadinBE97	vadinBE97	uncultured_bacterium
ASV823	chenodeoxycholic_acid24gluc_r	-0.0936817	0.0146063	0.0625123	-0.181118	Bacteria	Lentisphaerae	Lentisphaeria	Victivallales	vadinBE97	vadinBE97	uncultured_bacterium
ASV823	deoxycholic_acid_r	-0.0659789	0.0858043	0.229775	-0.0411067	Bacteria	Lentisphaerae	Lentisphaeria	Victivallales	vadinBE97	vadinBE97	uncultured_bacterium
ASV823	chenodeoxycholic_acid3gluc_r	-0.0512301	0.182416	0.380413	-0.0465279	Bacteria	Lentisphaerae	Lentisphaeria	Victivallales	vadinBE97	vadinBE97	uncultured_bacterium
ASV823	glycochenodeoxycholic_acid_r	-0.0335187	0.383179	0.596286	-0.0952479	Bacteria	Lentisphaerae	Lentisphaeria	Victivallales	vadinBE97	vadinBE97	uncultured_bacterium
ASV823	lambda_muricholic_acid_r	-0.139723	0.000260125	0.00245041	-0.431663	Bacteria	Lentisphaerae	Lentisphaeria	Victivallales	vadinBE97	vadinBE97	uncultured_bacterium
ASV823	chenodeoxycholic_acid3sul_r	0.0399078	0.299083	0.516931	0.0575321	Bacteria	Lentisphaerae	Lentisphaeria	Victivallales	vadinBE97	vadinBE97	uncultured_bacterium
ASV823	glycohyocholic_acid_r	-0.0664113	0.083766	0.225476	-0.134254	Bacteria	Lentisphaerae	Lentisphaeria	Victivallales	vadinBE97	vadinBE97	uncultured_bacterium
ASV823	nordeoxycholic_acid_r	0.116583	0.00234499	0.0147687	0.314379	Bacteria	Lentisphaerae	Lentisphaeria	Victivallales	vadinBE97	vadinBE97	uncultured_bacterium
ASV823	glycohyodeoxycholic_acid_r	-0.0487312	0.204715	0.407419	-0.0812145	Bacteria	Lentisphaerae	Lentisphaeria	Victivallales	vadinBE97	vadinBE97	uncultured_bacterium
ASV823	unconjugated_r	0.0964674	0.011905	0.0535823	0.00398866	Bacteria	Lentisphaerae	Lentisphaeria	Victivallales	vadinBE97	vadinBE97	uncultured_bacterium
ASV823	secondarymain_r	0.0721327	0.0603004	0.179605	0.0251815	Bacteria	Lentisphaerae	Lentisphaeria	Victivallales	vadinBE97	vadinBE97	uncultured_bacterium
ASV823	murocholic_acid_r	0.0708834	0.0648963	0.188816	0.0689816	Bacteria	Lentisphaerae	Lentisphaeria	Victivallales	vadinBE97	vadinBE97	uncultured_bacterium
ASV823	ursodeoxycholic_acid_r	-0.11107	0.00375732	0.0216236	-0.215111	Bacteria	Lentisphaerae	Lentisphaeria	Victivallales	vadinBE97	vadinBE97	uncultured_bacterium
ASV823	taurowmuricholic_acid_r	-0.0440601	0.25157	0.46457	-0.149123	Bacteria	Lentisphaerae	Lentisphaeria	Victivallales	vadinBE97	vadinBE97	uncultured_bacterium
ASV823	norursodeoxycholic_acid_r	-0.0795409	0.0382549	0.12928	-0.195267	Bacteria	Lentisphaerae	Lentisphaeria	Victivallales	vadinBE97	vadinBE97	uncultured_bacterium
ASV823	lithocholic_acid_r	0.138195	0.000304158	0.00279061	0.0803173	Bacteria	Lentisphaerae	Lentisphaeria	Victivallales	vadinBE97	vadinBE97	uncultured_bacterium
ASV823	taurolithocholic_acid3sul_r	-0.010331	0.788151	0.890481	-0.0252226	Bacteria	Lentisphaerae	Lentisphaeria	Victivallales	vadinBE97	vadinBE97	uncultured_bacterium
ASV823	glycoursodeoxycholic_acid_r	-0.105684	0.0058419	0.0307596	-0.202312	Bacteria	Lentisphaerae	Lentisphaeria	Victivallales	vadinBE97	vadinBE97	uncultured_bacterium
ASV823	ursodeoxycholic_acid3sul_r	-0.0882298	0.0214874	0.0835182	-0.143698	Bacteria	Lentisphaerae	Lentisphaeria	Victivallales	vadinBE97	vadinBE97	uncultured_bacterium
ASV823	allocholic_acid_r	-0.126237	0.000978754	0.00732236	-0.259678	Bacteria	Lentisphaerae	Lentisphaeria	Victivallales	vadinBE97	vadinBE97	uncultured_bacterium
ASV823	taurochenodeoxycholic_acid_r	-0.00794372	0.836309	0.916487	-0.0578752	Bacteria	Lentisphaerae	Lentisphaeria	Victivallales	vadinBE97	vadinBE97	uncultured_bacterium
ASV823	isolithocholic_acid3sul_r	-0.14457	0.000156781	0.00161894	-0.331268	Bacteria	Lentisphaerae	Lentisphaeria	Victivallales	vadinBE97	vadinBE97	uncultured_bacterium
ASV823	twelveketochenodeoxycholic_acid_r	0.0556589	0.147397	0.329554	0.0507329	Bacteria	Lentisphaerae	Lentisphaeria	Victivallales	vadinBE97	vadinBE97	uncultured_bacterium
ASV823	taurohyocholic_acid_r	-0.00193178	0.959927	0.98148	-0.0807346	Bacteria	Lentisphaerae	Lentisphaeria	Victivallales	vadinBE97	vadinBE97	uncultured_bacterium
ASV823	dioxolithocholic_acid_r	-0.0293262	0.445507	0.653579	-0.0282369	Bacteria	Lentisphaerae	Lentisphaeria	Victivallales	vadinBE97	vadinBE97	uncultured_bacterium
ASV823	glycodeoxycholic_acid_r	-0.00827461	0.829593	0.913308	-0.013934	Bacteria	Lentisphaerae	Lentisphaeria	Victivallales	vadinBE97	vadinBE97	uncultured_bacterium
ASV823	ursodeoxycholic_acid3gluc_r	-0.0280178	0.466078	0.671601	-0.00702148	Bacteria	Lentisphaerae	Lentisphaeria	Victivallales	vadinBE97	vadinBE97	uncultured_bacterium
ASV823	hyodeoxycholic_acid_r	0.0564614	0.14164	0.32162	0.105403	Bacteria	Lentisphaerae	Lentisphaeria	Victivallales	vadinBE97	vadinBE97	uncultured_bacterium
ASV823	taurochenodeoxycholic_acid3sul_r	-0.0636476	0.0974932	0.250168	-0.136243	Bacteria	Lentisphaerae	Lentisphaeria	Victivallales	vadinBE97	vadinBE97	uncultured_bacterium
ASV823	taurolithocholic_acid_r	-0.0325883	0.396531	0.608259	-0.0993809	Bacteria	Lentisphaerae	Lentisphaeria	Victivallales	vadinBE97	vadinBE97	uncultured_bacterium
ASV823	conjugated_r	-0.0581239	0.130264	0.303644	-0.105311	Bacteria	Lentisphaerae	Lentisphaeria	Victivallales	vadinBE97	vadinBE97	uncultured_bacterium
ASV823	norcholic_acid_r	-0.142372	0.000197635	0.00195488	-0.270872	Bacteria	Lentisphaerae	Lentisphaeria	Victivallales	vadinBE97	vadinBE97	uncultured_bacterium
ASV823	dehydrocholic_acid_r	-0.0217984	0.570691	0.753791	-0.0831717	Bacteria	Lentisphaerae	Lentisphaeria	Victivallales	vadinBE97	vadinBE97	uncultured_bacterium
ASV823	gluco_r	-0.0354622	0.35619	0.571511	-0.0607451	Bacteria	Lentisphaerae	Lentisphaeria	Victivallales	vadinBE97	vadinBE97	uncultured_bacterium
ASV823	primarymain_r	-0.141504	0.000216366	0.00209792	-0.281051	Bacteria	Lentisphaerae	Lentisphaeria	Victivallales	vadinBE97	vadinBE97	uncultured_bacterium
ASV823	omega_muricholic_acid_r	-0.128642	0.000779701	0.00605679	-0.236459	Bacteria	Lentisphaerae	Lentisphaeria	Victivallales	vadinBE97	vadinBE97	uncultured_bacterium
ASV823	deoxycholic_acid3gluc_r	0.0331308	0.388711	0.60083	-0.0125607	Bacteria	Lentisphaerae	Lentisphaeria	Victivallales	vadinBE97	vadinBE97	uncultured_bacterium
ASV823	deoxycholic_acid3sul_r	0.010255	0.789673	0.891765	0.0258634	Bacteria	Lentisphaerae	Lentisphaeria	Victivallales	vadinBE97	vadinBE97	uncultured_bacterium
ASV823	taurobmuricholic_acid_r	-0.0297393	0.43912	0.64815	-0.0118661	Bacteria	Lentisphaerae	Lentisphaeria	Victivallales	vadinBE97	vadinBE97	uncultured_bacterium
ASV823	apocholic_acid_r	-0.109069	0.00443648	0.0245895	-0.575579	Bacteria	Lentisphaerae	Lentisphaeria	Victivallales	vadinBE97	vadinBE97	uncultured_bacterium
ASV823	deoxycholic_acid24gluc_r	-0.0199181	0.604379	0.777697	-0.0451495	Bacteria	Lentisphaerae	Lentisphaeria	Victivallales	vadinBE97	vadinBE97	uncultured_bacterium
ASV823	ursodeoxycholic_acid24gluc_r	-0.0763135	0.0468356	0.150772	-0.104175	Bacteria	Lentisphaerae	Lentisphaeria	Victivallales	vadinBE97	vadinBE97	uncultured_bacterium
ASV823	tauroursodeoxycholic_hdc_r	-0.0832532	0.0300712	0.1075	-0.184558	Bacteria	Lentisphaerae	Lentisphaeria	Victivallales	vadinBE97	vadinBE97	uncultured_bacterium
ASV823	sumprimarysecondarymain_r	-0.0492961	0.199509	0.401295	-0.00697975	Bacteria	Lentisphaerae	Lentisphaeria	Victivallales	vadinBE97	vadinBE97	uncultured_bacterium
ASV823	glycocholic_acid3sul_r	-0.0749538	0.0509064	0.159848	-0.249436	Bacteria	Lentisphaerae	Lentisphaeria	Victivallales	vadinBE97	vadinBE97	uncultured_bacterium
ASV823	lithoderivatives_r	0.162118	2.18841e-05	0.000300156	0.0858748	Bacteria	Lentisphaerae	Lentisphaeria	Victivallales	vadinBE97	vadinBE97	uncultured_bacterium
ASV823	tauro_r	-0.0542172	0.158184	0.345197	-0.113501	Bacteria	Lentisphaerae	Lentisphaeria	Victivallales	vadinBE97	vadinBE97	uncultured_bacterium
ASV823	ursocholic_acid_r	-0.180036	2.34354e-06	4.35206e-05	-0.435362	Bacteria	Lentisphaerae	Lentisphaeria	Victivallales	vadinBE97	vadinBE97	uncultured_bacterium
ASV823	glyco_r	-0.0589075	0.125154	0.296029	-0.122953	Bacteria	Lentisphaerae	Lentisphaeria	Victivallales	vadinBE97	vadinBE97	uncultured_bacterium
ASV823	tauroursodeoxycholic_acid3sul_r	-0.00483534	0.899917	0.950763	-0.112145	Bacteria	Lentisphaerae	Lentisphaeria	Victivallales	vadinBE97	vadinBE97	uncultured_bacterium
ASV823	tauroamuricholic_acid_r	-0.0343118	0.372019	0.586713	-0.168065	Bacteria	Lentisphaerae	Lentisphaeria	Victivallales	vadinBE97	vadinBE97	uncultured_bacterium
ASV823	urso_r	-0.0039817	0.917516	0.959168	0.0157674	Bacteria	Lentisphaerae	Lentisphaeria	Victivallales	vadinBE97	vadinBE97	uncultured_bacterium
ASV823	taurodehydrocholic_acid_r	0.182698	1.64892e-06	3.22855e-05	0.242876	Bacteria	Lentisphaerae	Lentisphaeria	Victivallales	vadinBE97	vadinBE97	uncultured_bacterium
ASV823	sevenketolithocholic_acid_r	-0.134727	0.000431104	0.00372286	-0.278733	Bacteria	Lentisphaerae	Lentisphaeria	Victivallales	vadinBE97	vadinBE97	uncultured_bacterium
ASV823	isolithocholic_acid_r	0.121551	0.00150734	0.0103887	0.131152	Bacteria	Lentisphaerae	Lentisphaeria	Victivallales	vadinBE97	vadinBE97	uncultured_bacterium
ASV823	tauroallocholic_acid_r	-0.108231	0.00475257	0.0259686	-0.379242	Bacteria	Lentisphaerae	Lentisphaeria	Victivallales	vadinBE97	vadinBE97	uncultured_bacterium
ASV823	glycoursodeoxycholic_acid3sul_r	-0.0941425	0.0141253	0.0610664	-0.178835	Bacteria	Lentisphaerae	Lentisphaeria	Victivallales	vadinBE97	vadinBE97	uncultured_bacterium
ASV823	cholic_acid_r	-0.151167	7.66851e-05	0.000880653	-0.340181	Bacteria	Lentisphaerae	Lentisphaeria	Victivallales	vadinBE97	vadinBE97	uncultured_bacterium
ASV823	threeoxocholic_acid_r	-0.167034	1.21292e-05	0.000181401	-0.477265	Bacteria	Lentisphaerae	Lentisphaeria	Victivallales	vadinBE97	vadinBE97	uncultured_bacterium
ASV823	taurocholic_acid_r	-0.0316277	0.410604	0.6216	-0.0862212	Bacteria	Lentisphaerae	Lentisphaeria	Victivallales	vadinBE97	vadinBE97	uncultured_bacterium
ASV826	cholic_acid3sul_r	-0.0943014	0.0139626	0.06046	-0.265	Bacteria	Firmicutes	Negativicutes	Selenomonadales	Acidaminococcaceae	Acidaminococcus	Acidaminococcus_intestini_DSM_21505
ASV826	taurodeoxycholic_acid_r	-0.0518793	0.176929	0.372565	-0.149819	Bacteria	Firmicutes	Negativicutes	Selenomonadales	Acidaminococcaceae	Acidaminococcus	Acidaminococcus_intestini_DSM_21505
ASV826	lithocholic_acid24gluc_r	-0.0597696	0.119714	0.287313	-0.12695	Bacteria	Firmicutes	Negativicutes	Selenomonadales	Acidaminococcaceae	Acidaminococcus	Acidaminococcus_intestini_DSM_21505
ASV826	glycoallocholic_acid3sul_r	-0.0984882	0.0102321	0.0475307	-0.179828	Bacteria	Firmicutes	Negativicutes	Selenomonadales	Acidaminococcaceae	Acidaminococcus	Acidaminococcus_intestini_DSM_21505
ASV826	twelveketolithocholic_acid_r	-0.10956	0.00426025	0.023808	-0.3079	Bacteria	Firmicutes	Negativicutes	Selenomonadales	Acidaminococcaceae	Acidaminococcus	Acidaminococcus_intestini_DSM_21505
ASV826	alpha_muricholic_acid_r	0.0350711	0.361524	0.576816	0.0727542	Bacteria	Firmicutes	Negativicutes	Selenomonadales	Acidaminococcaceae	Acidaminococcus	Acidaminococcus_intestini_DSM_21505
ASV826	glycoallocholic_acid_r	-0.0200942	0.601186	0.775888	-0.166524	Bacteria	Firmicutes	Negativicutes	Selenomonadales	Acidaminococcaceae	Acidaminococcus	Acidaminococcus_intestini_DSM_21505
ASV826	apocholic_acid_r	0.034791	0.365374	0.580729	0.0561567	Bacteria	Firmicutes	Negativicutes	Selenomonadales	Acidaminococcaceae	Acidaminococcus	Acidaminococcus_intestini_DSM_21505
ASV826	allocholic_acid3sul_r	-0.0169867	0.658599	0.814432	-0.163859	Bacteria	Firmicutes	Negativicutes	Selenomonadales	Acidaminococcaceae	Acidaminococcus	Acidaminococcus_intestini_DSM_21505
ASV826	taurolithocholic_acid3sul_r	-0.0258371	0.501504	0.7015	-0.217322	Bacteria	Firmicutes	Negativicutes	Selenomonadales	Acidaminococcaceae	Acidaminococcus	Acidaminococcus_intestini_DSM_21505
ASV826	sumprimarysecondarymain_r	0.0258929	0.500581	0.700813	0.000314303	Bacteria	Firmicutes	Negativicutes	Selenomonadales	Acidaminococcaceae	Acidaminococcus	Acidaminococcus_intestini_DSM_21505
ASV826	glycochenodeoxycholic_acid_r	-0.0766134	0.0459754	0.148654	-0.204171	Bacteria	Firmicutes	Negativicutes	Selenomonadales	Acidaminococcaceae	Acidaminococcus	Acidaminococcus_intestini_DSM_21505
ASV826	betamuricholic_acid_r	0.0574808	0.134578	0.310132	0.15116	Bacteria	Firmicutes	Negativicutes	Selenomonadales	Acidaminococcaceae	Acidaminococcus	Acidaminococcus_intestini_DSM_21505
ASV826	chenodeoxycholic_acid3sul_r	-0.127448	0.000873314	0.00662835	-0.405932	Bacteria	Firmicutes	Negativicutes	Selenomonadales	Acidaminococcaceae	Acidaminococcus	Acidaminococcus_intestini_DSM_21505
ASV826	chenodeoxycholic_acid_r	0.0502366	0.191056	0.391037	0.0818543	Bacteria	Firmicutes	Negativicutes	Selenomonadales	Acidaminococcaceae	Acidaminococcus	Acidaminococcus_intestini_DSM_21505
ASV826	dehydrolithocholic_acid_r	0.00163269	0.966128	0.984838	0.0832883	Bacteria	Firmicutes	Negativicutes	Selenomonadales	Acidaminococcaceae	Acidaminococcus	Acidaminococcus_intestini_DSM_21505
ASV826	glycodeoxycholic_acid3sul_r	-0.111186	0.00372086	0.0214671	-0.382732	Bacteria	Firmicutes	Negativicutes	Selenomonadales	Acidaminococcaceae	Acidaminococcus	Acidaminococcus_intestini_DSM_21505
ASV826	glycohyodeoxycholic_acid_r	0.0472253	0.219072	0.425545	0.0670628	Bacteria	Firmicutes	Negativicutes	Selenomonadales	Acidaminococcaceae	Acidaminococcus	Acidaminococcus_intestini_DSM_21505
ASV826	sixsevendiketolithocholic_acid_r	-0.0531577	0.166484	0.357393	-0.0652642	Bacteria	Firmicutes	Negativicutes	Selenomonadales	Acidaminococcaceae	Acidaminococcus	Acidaminococcus_intestini_DSM_21505
ASV826	murocholic_acid_r	-0.036706	0.339562	0.555835	0.0406963	Bacteria	Firmicutes	Negativicutes	Selenomonadales	Acidaminococcaceae	Acidaminococcus	Acidaminococcus_intestini_DSM_21505
ASV826	taurohyocholic_acid_r	-0.00640261	0.867739	0.932993	-0.0736708	Bacteria	Firmicutes	Negativicutes	Selenomonadales	Acidaminococcaceae	Acidaminococcus	Acidaminococcus_intestini_DSM_21505
ASV826	deoxycholic_acid_r	0.00667362	0.862195	0.929939	-0.0150329	Bacteria	Firmicutes	Negativicutes	Selenomonadales	Acidaminococcaceae	Acidaminococcus	Acidaminococcus_intestini_DSM_21505
ASV826	sevenketodeoxycholic_acid_r	-0.00771367	0.840986	0.918937	-0.0740467	Bacteria	Firmicutes	Negativicutes	Selenomonadales	Acidaminococcaceae	Acidaminococcus	Acidaminococcus_intestini_DSM_21505
ASV826	chenodeoxycholic_acid3gluc_r	0.0178537	0.642359	0.80286	-0.0123362	Bacteria	Firmicutes	Negativicutes	Selenomonadales	Acidaminococcaceae	Acidaminococcus	Acidaminococcus_intestini_DSM_21505
ASV826	taurowmuricholic_acid_r	-0.00749191	0.845499	0.92136	-0.141098	Bacteria	Firmicutes	Negativicutes	Selenomonadales	Acidaminococcaceae	Acidaminococcus	Acidaminococcus_intestini_DSM_21505
ASV826	deoxycholic_acid24gluc_r	0.0141246	0.713325	0.8469	-0.0346353	Bacteria	Firmicutes	Negativicutes	Selenomonadales	Acidaminococcaceae	Acidaminococcus	Acidaminococcus_intestini_DSM_21505
ASV826	dehydrocholic_acid_r	0.0576328	0.133549	0.308549	0.0595102	Bacteria	Firmicutes	Negativicutes	Selenomonadales	Acidaminococcaceae	Acidaminococcus	Acidaminococcus_intestini_DSM_21505
ASV826	allocholic_acid_r	0.0248203	0.518495	0.714581	0.0585905	Bacteria	Firmicutes	Negativicutes	Selenomonadales	Acidaminococcaceae	Acidaminococcus	Acidaminococcus_intestini_DSM_21505
ASV826	primarymain_r	0.0367586	0.338869	0.555317	0.0342602	Bacteria	Firmicutes	Negativicutes	Selenomonadales	Acidaminococcaceae	Acidaminococcus	Acidaminococcus_intestini_DSM_21505
ASV826	nordeoxycholic_acid_r	-0.128752	0.000771572	0.00599939	-0.244803	Bacteria	Firmicutes	Negativicutes	Selenomonadales	Acidaminococcaceae	Acidaminococcus	Acidaminococcus_intestini_DSM_21505
ASV826	deoxycholic_acid3gluc_r	-0.0237118	0.537353	0.728635	-0.118122	Bacteria	Firmicutes	Negativicutes	Selenomonadales	Acidaminococcaceae	Acidaminococcus	Acidaminococcus_intestini_DSM_21505
ASV826	chenodeoxycholic_acid24gluc_r	-0.0191295	0.618769	0.787182	-0.0798056	Bacteria	Firmicutes	Negativicutes	Selenomonadales	Acidaminococcaceae	Acidaminococcus	Acidaminococcus_intestini_DSM_21505
ASV826	tauroamuricholic_acid_r	0.0315744	0.411395	0.622448	0.0693199	Bacteria	Firmicutes	Negativicutes	Selenomonadales	Acidaminococcaceae	Acidaminococcus	Acidaminococcus_intestini_DSM_21505
ASV826	deoxycholic_acid3sul_r	-0.170858	7.57284e-06	0.000120957	-0.679694	Bacteria	Firmicutes	Negativicutes	Selenomonadales	Acidaminococcaceae	Acidaminococcus	Acidaminococcus_intestini_DSM_21505
ASV826	glycohyodeoxycholic_acid3sul_r	0.0325999	0.396363	0.608119	-0.0304773	Bacteria	Firmicutes	Negativicutes	Selenomonadales	Acidaminococcaceae	Acidaminococcus	Acidaminococcus_intestini_DSM_21505
ASV826	sulfo_r	-0.0842867	0.0280795	0.102204	-0.282017	Bacteria	Firmicutes	Negativicutes	Selenomonadales	Acidaminococcaceae	Acidaminococcus	Acidaminococcus_intestini_DSM_21505
ASV826	glycolithocholic_acid3sul_r	-0.155543	4.69308e-05	0.000577271	-0.347146	Bacteria	Firmicutes	Negativicutes	Selenomonadales	Acidaminococcaceae	Acidaminococcus	Acidaminococcus_intestini_DSM_21505
ASV826	taurodehydrocholic_acid_r	-0.0201255	0.60062	0.775561	-0.0507517	Bacteria	Firmicutes	Negativicutes	Selenomonadales	Acidaminococcaceae	Acidaminococcus	Acidaminococcus_intestini_DSM_21505
ASV826	lambda_muricholic_acid_r	0.0627926	0.102086	0.258071	0.135383	Bacteria	Firmicutes	Negativicutes	Selenomonadales	Acidaminococcaceae	Acidaminococcus	Acidaminococcus_intestini_DSM_21505
ASV826	norcholic_acid_r	0.0909294	0.0177905	0.0721857	0.155043	Bacteria	Firmicutes	Negativicutes	Selenomonadales	Acidaminococcaceae	Acidaminococcus	Acidaminococcus_intestini_DSM_21505
ASV826	taurolithocholic_acid_r	-0.0652791	0.0891878	0.23611	-0.0653646	Bacteria	Firmicutes	Negativicutes	Selenomonadales	Acidaminococcaceae	Acidaminococcus	Acidaminococcus_intestini_DSM_21505
ASV826	alloisolithocholic_acid_r	-0.0751552	0.0502855	0.158514	-0.0912662	Bacteria	Firmicutes	Negativicutes	Selenomonadales	Acidaminococcaceae	Acidaminococcus	Acidaminococcus_intestini_DSM_21505
ASV826	ursodeoxycholic_acid3sul_r	0.0357864	0.351808	0.567374	-0.0310861	Bacteria	Firmicutes	Negativicutes	Selenomonadales	Acidaminococcaceae	Acidaminococcus	Acidaminococcus_intestini_DSM_21505
ASV826	lithocholic_acid3sul_r	-0.153891	5.65728e-05	0.000680384	-0.438355	Bacteria	Firmicutes	Negativicutes	Selenomonadales	Acidaminococcaceae	Acidaminococcus	Acidaminococcus_intestini_DSM_21505
ASV826	taurodeoxycholic_acid3sul_r	-0.0871943	0.0230733	0.0882227	-0.478546	Bacteria	Firmicutes	Negativicutes	Selenomonadales	Acidaminococcaceae	Acidaminococcus	Acidaminococcus_intestini_DSM_21505
ASV826	cholic_acid_r	0.0260396	0.498155	0.698321	-0.00724657	Bacteria	Firmicutes	Negativicutes	Selenomonadales	Acidaminococcaceae	Acidaminococcus	Acidaminococcus_intestini_DSM_21505
ASV826	secondarymain_r	-0.0624529	0.103957	0.261255	-0.020686	Bacteria	Firmicutes	Negativicutes	Selenomonadales	Acidaminococcaceae	Acidaminococcus	Acidaminococcus_intestini_DSM_21505
ASV826	urso_r	0.000980883	0.979646	0.991456	-0.0204778	Bacteria	Firmicutes	Negativicutes	Selenomonadales	Acidaminococcaceae	Acidaminococcus	Acidaminococcus_intestini_DSM_21505
ASV826	taurochenodeoxycholic_acid3sul_r	-0.0632522	0.0995959	0.253517	-0.215795	Bacteria	Firmicutes	Negativicutes	Selenomonadales	Acidaminococcaceae	Acidaminococcus	Acidaminococcus_intestini_DSM_21505
ASV826	lithocholic_acid_r	-0.0936155	0.0146765	0.0626973	-0.0291436	Bacteria	Firmicutes	Negativicutes	Selenomonadales	Acidaminococcaceae	Acidaminococcus	Acidaminococcus_intestini_DSM_21505
ASV826	dioxolithocholic_acid_r	0.0421782	0.272411	0.486916	0.0231622	Bacteria	Firmicutes	Negativicutes	Selenomonadales	Acidaminococcaceae	Acidaminococcus	Acidaminococcus_intestini_DSM_21505
ASV826	glycolithocholic_acid_r	-0.106654	0.00540321	0.0287485	-0.0885928	Bacteria	Firmicutes	Negativicutes	Selenomonadales	Acidaminococcaceae	Acidaminococcus	Acidaminococcus_intestini_DSM_21505
ASV826	ursodeoxycholic_acid3gluc_r	-0.0226378	0.555945	0.742291	-0.00673946	Bacteria	Firmicutes	Negativicutes	Selenomonadales	Acidaminococcaceae	Acidaminococcus	Acidaminococcus_intestini_DSM_21505
ASV826	glycoursodeoxycholic_acid_r	-0.100163	0.00900729	0.0433081	-0.325204	Bacteria	Firmicutes	Negativicutes	Selenomonadales	Acidaminococcaceae	Acidaminococcus	Acidaminococcus_intestini_DSM_21505
ASV826	glycochenodeoxycholic_acid3sul_r	-0.102705	0.00739737	0.0371518	-0.32723	Bacteria	Firmicutes	Negativicutes	Selenomonadales	Acidaminococcaceae	Acidaminococcus	Acidaminococcus_intestini_DSM_21505
ASV826	glycocholic_acid_r	-0.0775461	0.0433848	0.142264	-0.160621	Bacteria	Firmicutes	Negativicutes	Selenomonadales	Acidaminococcaceae	Acidaminococcus	Acidaminococcus_intestini_DSM_21505
ASV826	glycocholic_acid3sul_r	-0.0596737	0.12031	0.288146	-0.398187	Bacteria	Firmicutes	Negativicutes	Selenomonadales	Acidaminococcaceae	Acidaminococcus	Acidaminococcus_intestini_DSM_21505
ASV826	unconjugated_r	0.0714314	0.0628459	0.185247	3.2341e-05	Bacteria	Firmicutes	Negativicutes	Selenomonadales	Acidaminococcaceae	Acidaminococcus	Acidaminococcus_intestini_DSM_21505
ASV826	gluco_r	-0.0659155	0.0861065	0.230342	-0.154202	Bacteria	Firmicutes	Negativicutes	Selenomonadales	Acidaminococcaceae	Acidaminococcus	Acidaminococcus_intestini_DSM_21505
ASV826	glycodeoxycholic_acid_r	-0.0975527	0.0109786	0.0503354	-0.225015	Bacteria	Firmicutes	Negativicutes	Selenomonadales	Acidaminococcaceae	Acidaminococcus	Acidaminococcus_intestini_DSM_21505
ASV826	ursodeoxycholic_acid24gluc_r	-0.0341584	0.374161	0.588693	-0.0632635	Bacteria	Firmicutes	Negativicutes	Selenomonadales	Acidaminococcaceae	Acidaminococcus	Acidaminococcus_intestini_DSM_21505
ASV826	hyodeoxycholic_acid_r	-0.0120298	0.754355	0.871178	0.0708604	Bacteria	Firmicutes	Negativicutes	Selenomonadales	Acidaminococcaceae	Acidaminococcus	Acidaminococcus_intestini_DSM_21505
ASV826	tauroursodeoxycholic_hdc_r	-0.0154498	0.687782	0.831248	-0.135502	Bacteria	Firmicutes	Negativicutes	Selenomonadales	Acidaminococcaceae	Acidaminococcus	Acidaminococcus_intestini_DSM_21505
ASV826	taurobmuricholic_acid_r	-0.0240288	0.531926	0.724928	-0.0113895	Bacteria	Firmicutes	Negativicutes	Selenomonadales	Acidaminococcaceae	Acidaminococcus	Acidaminococcus_intestini_DSM_21505
ASV826	sevenketolithocholic_acid_r	0.0325173	0.39756	0.609126	0.116946	Bacteria	Firmicutes	Negativicutes	Selenomonadales	Acidaminococcaceae	Acidaminococcus	Acidaminococcus_intestini_DSM_21505
ASV826	lithoderivatives_r	-0.0865861	0.0240512	0.0910385	-0.0130329	Bacteria	Firmicutes	Negativicutes	Selenomonadales	Acidaminococcaceae	Acidaminococcus	Acidaminococcus_intestini_DSM_21505
ASV826	conjugated_r	-0.106062	0.00566739	0.0299088	-0.181318	Bacteria	Firmicutes	Negativicutes	Selenomonadales	Acidaminococcaceae	Acidaminococcus	Acidaminococcus_intestini_DSM_21505
ASV826	isolithocholic_acid_r	-0.0621109	0.105869	0.264379	-0.0123736	Bacteria	Firmicutes	Negativicutes	Selenomonadales	Acidaminococcaceae	Acidaminococcus	Acidaminococcus_intestini_DSM_21505
ASV826	omega_muricholic_acid_r	-0.0421129	0.273154	0.487832	-0.210509	Bacteria	Firmicutes	Negativicutes	Selenomonadales	Acidaminococcaceae	Acidaminococcus	Acidaminococcus_intestini_DSM_21505
ASV826	ursodeoxycholic_acid_r	-0.0106123	0.782525	0.886956	0.0322598	Bacteria	Firmicutes	Negativicutes	Selenomonadales	Acidaminococcaceae	Acidaminococcus	Acidaminococcus_intestini_DSM_21505
ASV826	isolithocholic_acid3sul_r	-0.0742199	0.0532242	0.165205	-0.185643	Bacteria	Firmicutes	Negativicutes	Selenomonadales	Acidaminococcaceae	Acidaminococcus	Acidaminococcus_intestini_DSM_21505
ASV826	glycoursodeoxycholic_acid3sul_r	-0.0140721	0.714344	0.847303	-0.0781877	Bacteria	Firmicutes	Negativicutes	Selenomonadales	Acidaminococcaceae	Acidaminococcus	Acidaminococcus_intestini_DSM_21505
ASV826	tauroursodeoxycholic_acid3sul_r	-0.0215225	0.575578	0.757336	-0.0239062	Bacteria	Firmicutes	Negativicutes	Selenomonadales	Acidaminococcaceae	Acidaminococcus	Acidaminococcus_intestini_DSM_21505
ASV826	taurochenodeoxycholic_acid_r	-0.0798283	0.0375602	0.127577	-0.238181	Bacteria	Firmicutes	Negativicutes	Selenomonadales	Acidaminococcaceae	Acidaminococcus	Acidaminococcus_intestini_DSM_21505
ASV826	isodeoxycholic_acid_r	0.0118688	0.757539	0.873311	-0.0078426	Bacteria	Firmicutes	Negativicutes	Selenomonadales	Acidaminococcaceae	Acidaminococcus	Acidaminococcus_intestini_DSM_21505
ASV826	norursodeoxycholic_acid_r	-0.00661738	0.863345	0.930856	0.0164986	Bacteria	Firmicutes	Negativicutes	Selenomonadales	Acidaminococcaceae	Acidaminococcus	Acidaminococcus_intestini_DSM_21505
ASV826	taurocholic_acid_r	-0.0866317	0.0239766	0.0908412	-0.301263	Bacteria	Firmicutes	Negativicutes	Selenomonadales	Acidaminococcaceae	Acidaminococcus	Acidaminococcus_intestini_DSM_21505
ASV826	tauro_r	-0.0737981	0.0545953	0.168174	-0.206053	Bacteria	Firmicutes	Negativicutes	Selenomonadales	Acidaminococcaceae	Acidaminococcus	Acidaminococcus_intestini_DSM_21505
ASV826	glyco_r	-0.102198	0.00769623	0.0383558	-0.159021	Bacteria	Firmicutes	Negativicutes	Selenomonadales	Acidaminococcaceae	Acidaminococcus	Acidaminococcus_intestini_DSM_21505
ASV826	twelveketochenodeoxycholic_acid_r	-0.0711996	0.0637064	0.186832	-0.116107	Bacteria	Firmicutes	Negativicutes	Selenomonadales	Acidaminococcaceae	Acidaminococcus	Acidaminococcus_intestini_DSM_21505
ASV826	threeoxocholic_acid_r	0.0295303	0.442346	0.650499	-0.0108586	Bacteria	Firmicutes	Negativicutes	Selenomonadales	Acidaminococcaceae	Acidaminococcus	Acidaminococcus_intestini_DSM_21505
ASV826	glycohyocholic_acid_r	0.0223663	0.560694	0.7456	0.0452086	Bacteria	Firmicutes	Negativicutes	Selenomonadales	Acidaminococcaceae	Acidaminococcus	Acidaminococcus_intestini_DSM_21505
ASV826	ursocholic_acid_r	0.0189743	0.621618	0.789106	-0.00892076	Bacteria	Firmicutes	Negativicutes	Selenomonadales	Acidaminococcaceae	Acidaminococcus	Acidaminococcus_intestini_DSM_21505
ASV826	tauroallocholic_acid_r	0.0211569	0.582083	0.762318	-0.0467871	Bacteria	Firmicutes	Negativicutes	Selenomonadales	Acidaminococcaceae	Acidaminococcus	Acidaminococcus_intestini_DSM_21505
ASV847	isodeoxycholic_acid_r	0.0169762	0.658795	0.814613	0.0178648	Bacteria	Actinobacteria	Coriobacteriia	Coriobacteriales	Coriobacteriaceae	uncultured	human_gut_metagenome
ASV847	lithocholic_acid24gluc_r	-0.00794013	0.836382	0.916487	-0.0254129	Bacteria	Actinobacteria	Coriobacteriia	Coriobacteriales	Coriobacteriaceae	uncultured	human_gut_metagenome
ASV847	taurodeoxycholic_acid_r	-0.0620669	0.106117	0.264672	-0.0399817	Bacteria	Actinobacteria	Coriobacteriia	Coriobacteriales	Coriobacteriaceae	uncultured	human_gut_metagenome
ASV847	sumprimarysecondarymain_r	-0.0653518	0.0888312	0.235583	-0.00158311	Bacteria	Actinobacteria	Coriobacteriia	Coriobacteriales	Coriobacteriaceae	uncultured	human_gut_metagenome
ASV847	glycolithocholic_acid3sul_r	-0.0792041	0.0390832	0.13151	-0.106662	Bacteria	Actinobacteria	Coriobacteriia	Coriobacteriales	Coriobacteriaceae	uncultured	human_gut_metagenome
ASV847	cholic_acid3sul_r	-0.0577886	0.1325	0.306826	-0.0759703	Bacteria	Actinobacteria	Coriobacteriia	Coriobacteriales	Coriobacteriaceae	uncultured	human_gut_metagenome
ASV847	betamuricholic_acid_r	-0.00022746	0.99528	0.997865	-0.012777	Bacteria	Actinobacteria	Coriobacteriia	Coriobacteriales	Coriobacteriaceae	uncultured	human_gut_metagenome
ASV847	taurolithocholic_acid3sul_r	-0.0803644	0.0362926	0.124735	-0.172934	Bacteria	Actinobacteria	Coriobacteriia	Coriobacteriales	Coriobacteriaceae	uncultured	human_gut_metagenome
ASV847	alpha_muricholic_acid_r	-0.0301576	0.432708	0.643491	-0.0488079	Bacteria	Actinobacteria	Coriobacteriia	Coriobacteriales	Coriobacteriaceae	uncultured	human_gut_metagenome
ASV847	norcholic_acid_r	0.0040233	0.916658	0.958948	0.0112794	Bacteria	Actinobacteria	Coriobacteriia	Coriobacteriales	Coriobacteriaceae	uncultured	human_gut_metagenome
ASV847	glycodeoxycholic_acid3sul_r	-0.0345499	0.368707	0.58391	-0.0386007	Bacteria	Actinobacteria	Coriobacteriia	Coriobacteriales	Coriobacteriaceae	uncultured	human_gut_metagenome
ASV847	glycoallocholic_acid_r	-0.0280787	0.465108	0.670669	-0.0536649	Bacteria	Actinobacteria	Coriobacteriia	Coriobacteriales	Coriobacteriaceae	uncultured	human_gut_metagenome
ASV847	glycoallocholic_acid3sul_r	-0.0414325	0.280987	0.496768	-0.0462721	Bacteria	Actinobacteria	Coriobacteriia	Coriobacteriales	Coriobacteriaceae	uncultured	human_gut_metagenome
ASV847	lithocholic_acid3sul_r	-0.123335	0.00128099	0.00909651	-0.129022	Bacteria	Actinobacteria	Coriobacteriia	Coriobacteriales	Coriobacteriaceae	uncultured	human_gut_metagenome
ASV847	taurodeoxycholic_acid3sul_r	-0.0722813	0.0597721	0.178491	-0.124476	Bacteria	Actinobacteria	Coriobacteriia	Coriobacteriales	Coriobacteriaceae	uncultured	human_gut_metagenome
ASV847	sevenketodeoxycholic_acid_r	-0.0196747	0.608805	0.78085	-0.0196074	Bacteria	Actinobacteria	Coriobacteriia	Coriobacteriales	Coriobacteriaceae	uncultured	human_gut_metagenome
ASV847	sixsevendiketolithocholic_acid_r	0.00497802	0.89698	0.949206	0.0140503	Bacteria	Actinobacteria	Coriobacteriia	Coriobacteriales	Coriobacteriaceae	uncultured	human_gut_metagenome
ASV847	murocholic_acid_r	0.0268083	0.485552	0.687929	0.00502292	Bacteria	Actinobacteria	Coriobacteriia	Coriobacteriales	Coriobacteriaceae	uncultured	human_gut_metagenome
ASV847	taurohyocholic_acid_r	-0.104337	0.00650439	0.0335713	-0.116494	Bacteria	Actinobacteria	Coriobacteriia	Coriobacteriales	Coriobacteriaceae	uncultured	human_gut_metagenome
ASV847	cholic_acid_r	-0.00868385	0.821304	0.909666	0.00306319	Bacteria	Actinobacteria	Coriobacteriia	Coriobacteriales	Coriobacteriaceae	uncultured	human_gut_metagenome
ASV847	dioxolithocholic_acid_r	0.0234852	0.54125	0.732171	0.000564933	Bacteria	Actinobacteria	Coriobacteriia	Coriobacteriales	Coriobacteriaceae	uncultured	human_gut_metagenome
ASV847	twelveketolithocholic_acid_r	0.0726588	0.0584472	0.175634	0.0658044	Bacteria	Actinobacteria	Coriobacteriia	Coriobacteriales	Coriobacteriaceae	uncultured	human_gut_metagenome
ASV847	taurowmuricholic_acid_r	-0.129783	0.000699018	0.00553344	-0.218353	Bacteria	Actinobacteria	Coriobacteriia	Coriobacteriales	Coriobacteriaceae	uncultured	human_gut_metagenome
ASV847	allocholic_acid3sul_r	-0.0613487	0.11023	0.271671	-0.0840691	Bacteria	Actinobacteria	Coriobacteriia	Coriobacteriales	Coriobacteriaceae	uncultured	human_gut_metagenome
ASV847	glycocholic_acid_r	-0.0312361	0.416425	0.627133	-0.0447155	Bacteria	Actinobacteria	Coriobacteriia	Coriobacteriales	Coriobacteriaceae	uncultured	human_gut_metagenome
ASV847	chenodeoxycholic_acid_r	-0.0256163	0.505168	0.704316	-0.0166832	Bacteria	Actinobacteria	Coriobacteriia	Coriobacteriales	Coriobacteriaceae	uncultured	human_gut_metagenome
ASV847	alloisolithocholic_acid_r	0.0544702	0.156249	0.342682	0.0536499	Bacteria	Actinobacteria	Coriobacteriia	Coriobacteriales	Coriobacteriaceae	uncultured	human_gut_metagenome
ASV847	dehydrolithocholic_acid_r	0.102865	0.00730553	0.0367361	0.069949	Bacteria	Actinobacteria	Coriobacteriia	Coriobacteriales	Coriobacteriaceae	uncultured	human_gut_metagenome
ASV847	deoxycholic_acid3gluc_r	0.0121821	0.751347	0.869325	0.0379534	Bacteria	Actinobacteria	Coriobacteriia	Coriobacteriales	Coriobacteriaceae	uncultured	human_gut_metagenome
ASV847	chenodeoxycholic_acid24gluc_r	0.0287603	0.45434	0.661853	0.0271649	Bacteria	Actinobacteria	Coriobacteriia	Coriobacteriales	Coriobacteriaceae	uncultured	human_gut_metagenome
ASV847	deoxycholic_acid3sul_r	-0.0792075	0.0390746	0.131509	-0.147655	Bacteria	Actinobacteria	Coriobacteriia	Coriobacteriales	Coriobacteriaceae	uncultured	human_gut_metagenome
ASV847	ursodeoxycholic_acid_r	-0.0511563	0.183049	0.381242	-0.0425057	Bacteria	Actinobacteria	Coriobacteriia	Coriobacteriales	Coriobacteriaceae	uncultured	human_gut_metagenome
ASV847	glycohyodeoxycholic_acid3sul_r	0.0201396	0.600365	0.775452	0.0101527	Bacteria	Actinobacteria	Coriobacteriia	Coriobacteriales	Coriobacteriaceae	uncultured	human_gut_metagenome
ASV847	chenodeoxycholic_acid3gluc_r	-0.0056642	0.882876	0.942152	0.019727	Bacteria	Actinobacteria	Coriobacteriia	Coriobacteriales	Coriobacteriaceae	uncultured	human_gut_metagenome
ASV847	glycolithocholic_acid_r	0.0608479	0.113171	0.276565	0.0354544	Bacteria	Actinobacteria	Coriobacteriia	Coriobacteriales	Coriobacteriaceae	uncultured	human_gut_metagenome
ASV847	glycochenodeoxycholic_acid_r	-0.0543683	0.157026	0.343916	-0.0597328	Bacteria	Actinobacteria	Coriobacteriia	Coriobacteriales	Coriobacteriaceae	uncultured	human_gut_metagenome
ASV847	lambda_muricholic_acid_r	-0.0121579	0.751824	0.869553	-0.0162072	Bacteria	Actinobacteria	Coriobacteriia	Coriobacteriales	Coriobacteriaceae	uncultured	human_gut_metagenome
ASV847	chenodeoxycholic_acid3sul_r	-0.0578663	0.131979	0.306277	-0.0695195	Bacteria	Actinobacteria	Coriobacteriia	Coriobacteriales	Coriobacteriaceae	uncultured	human_gut_metagenome
ASV847	dehydrocholic_acid_r	0.0511716	0.182917	0.38109	0.0624286	Bacteria	Actinobacteria	Coriobacteriia	Coriobacteriales	Coriobacteriaceae	uncultured	human_gut_metagenome
ASV847	glycochenodeoxycholic_acid3sul_r	-0.0668249	0.081853	0.221869	-0.0771328	Bacteria	Actinobacteria	Coriobacteriia	Coriobacteriales	Coriobacteriaceae	uncultured	human_gut_metagenome
ASV847	isolithocholic_acid_r	0.0462921	0.228325	0.436716	0.0218193	Bacteria	Actinobacteria	Coriobacteriia	Coriobacteriales	Coriobacteriaceae	uncultured	human_gut_metagenome
ASV847	tauroursodeoxycholic_acid3sul_r	-0.0525723	0.171208	0.364035	-0.0637309	Bacteria	Actinobacteria	Coriobacteriia	Coriobacteriales	Coriobacteriaceae	uncultured	human_gut_metagenome
ASV847	primarymain_r	-0.0581353	0.130189	0.303555	-0.0438518	Bacteria	Actinobacteria	Coriobacteriia	Coriobacteriales	Coriobacteriaceae	uncultured	human_gut_metagenome
ASV847	tauroamuricholic_acid_r	-0.068863	0.0729365	0.204222	-0.0665832	Bacteria	Actinobacteria	Coriobacteriia	Coriobacteriales	Coriobacteriaceae	uncultured	human_gut_metagenome
ASV847	norursodeoxycholic_acid_r	0.0343414	0.371605	0.586379	0.0376515	Bacteria	Actinobacteria	Coriobacteriia	Coriobacteriales	Coriobacteriaceae	uncultured	human_gut_metagenome
ASV847	urso_r	-0.0431503	0.261503	0.474481	-0.0527027	Bacteria	Actinobacteria	Coriobacteriia	Coriobacteriales	Coriobacteriaceae	uncultured	human_gut_metagenome
ASV847	secondarymain_r	-0.0397176	0.301394	0.519477	0.00293868	Bacteria	Actinobacteria	Coriobacteriia	Coriobacteriales	Coriobacteriaceae	uncultured	human_gut_metagenome
ASV847	lithocholic_acid_r	-0.00428	0.911361	0.956571	-4.55677e-05	Bacteria	Actinobacteria	Coriobacteriia	Coriobacteriales	Coriobacteriaceae	uncultured	human_gut_metagenome
ASV847	ursodeoxycholic_acid3gluc_r	-0.041181	0.283919	0.499988	-0.00536774	Bacteria	Actinobacteria	Coriobacteriia	Coriobacteriales	Coriobacteriaceae	uncultured	human_gut_metagenome
ASV847	taurodehydrocholic_acid_r	-0.00784138	0.838389	0.917713	-0.00407876	Bacteria	Actinobacteria	Coriobacteriia	Coriobacteriales	Coriobacteriaceae	uncultured	human_gut_metagenome
ASV847	taurolithocholic_acid_r	-0.085475	0.0259306	0.0964191	-0.0677395	Bacteria	Actinobacteria	Coriobacteriia	Coriobacteriales	Coriobacteriaceae	uncultured	human_gut_metagenome
ASV847	glycoursodeoxycholic_acid_r	-0.0282352	0.462623	0.668833	-0.0149697	Bacteria	Actinobacteria	Coriobacteriia	Coriobacteriales	Coriobacteriaceae	uncultured	human_gut_metagenome
ASV847	glycohyocholic_acid_r	-0.0486685	0.205299	0.40818	-0.0349569	Bacteria	Actinobacteria	Coriobacteriia	Coriobacteriales	Coriobacteriaceae	uncultured	human_gut_metagenome
ASV847	nordeoxycholic_acid_r	-0.021002	0.58485	0.764029	-0.0241845	Bacteria	Actinobacteria	Coriobacteriia	Coriobacteriales	Coriobacteriaceae	uncultured	human_gut_metagenome
ASV847	glycocholic_acid3sul_r	-0.0479047	0.212508	0.417396	-0.164088	Bacteria	Actinobacteria	Coriobacteriia	Coriobacteriales	Coriobacteriaceae	uncultured	human_gut_metagenome
ASV847	glycohyodeoxycholic_acid_r	0.0146917	0.702353	0.840206	0.00125366	Bacteria	Actinobacteria	Coriobacteriia	Coriobacteriales	Coriobacteriaceae	uncultured	human_gut_metagenome
ASV847	glycoursodeoxycholic_acid3sul_r	-0.0282148	0.462948	0.669161	-0.0690422	Bacteria	Actinobacteria	Coriobacteriia	Coriobacteriales	Coriobacteriaceae	uncultured	human_gut_metagenome
ASV847	twelveketochenodeoxycholic_acid_r	-0.00447917	0.907255	0.954511	0.000187728	Bacteria	Actinobacteria	Coriobacteriia	Coriobacteriales	Coriobacteriaceae	uncultured	human_gut_metagenome
ASV847	apocholic_acid_r	0.0335229	0.383119	0.596249	0.0222207	Bacteria	Actinobacteria	Coriobacteriia	Coriobacteriales	Coriobacteriaceae	uncultured	human_gut_metagenome
ASV847	deoxycholic_acid_r	-0.0141131	0.713549	0.846934	0.00886984	Bacteria	Actinobacteria	Coriobacteriia	Coriobacteriales	Coriobacteriaceae	uncultured	human_gut_metagenome
ASV847	taurochenodeoxycholic_acid3sul_r	-0.0918914	0.0166145	0.0686674	-0.116092	Bacteria	Actinobacteria	Coriobacteriia	Coriobacteriales	Coriobacteriaceae	uncultured	human_gut_metagenome
ASV847	ursodeoxycholic_acid24gluc_r	-0.00801268	0.834909	0.915962	-0.0100119	Bacteria	Actinobacteria	Coriobacteriia	Coriobacteriales	Coriobacteriaceae	uncultured	human_gut_metagenome
ASV847	sevenketolithocholic_acid_r	-0.058189	0.129834	0.302966	-0.0411146	Bacteria	Actinobacteria	Coriobacteriia	Coriobacteriales	Coriobacteriaceae	uncultured	human_gut_metagenome
ASV847	deoxycholic_acid24gluc_r	-0.0540786	0.159251	0.346734	-0.0500664	Bacteria	Actinobacteria	Coriobacteriia	Coriobacteriales	Coriobacteriaceae	uncultured	human_gut_metagenome
ASV847	sulfo_r	-0.110403	0.00397231	0.0225645	-0.0979943	Bacteria	Actinobacteria	Coriobacteriia	Coriobacteriales	Coriobacteriaceae	uncultured	human_gut_metagenome
ASV847	allocholic_acid_r	-0.0100057	0.79467	0.894546	0.0138779	Bacteria	Actinobacteria	Coriobacteriia	Coriobacteriales	Coriobacteriaceae	uncultured	human_gut_metagenome
ASV847	omega_muricholic_acid_r	-0.0473777	0.217588	0.423727	-0.0426273	Bacteria	Actinobacteria	Coriobacteriia	Coriobacteriales	Coriobacteriaceae	uncultured	human_gut_metagenome
ASV847	lithoderivatives_r	0.0267073	0.487199	0.689289	-0.00250221	Bacteria	Actinobacteria	Coriobacteriia	Coriobacteriales	Coriobacteriaceae	uncultured	human_gut_metagenome
ASV847	isolithocholic_acid3sul_r	-0.0920134	0.0164703	0.0682558	-0.094694	Bacteria	Actinobacteria	Coriobacteriia	Coriobacteriales	Coriobacteriaceae	uncultured	human_gut_metagenome
ASV847	gluco_r	-0.0232395	0.54549	0.735241	-0.0111695	Bacteria	Actinobacteria	Coriobacteriia	Coriobacteriales	Coriobacteriaceae	uncultured	human_gut_metagenome
ASV847	glyco_r	-0.0680746	0.0762868	0.2107	-0.0580239	Bacteria	Actinobacteria	Coriobacteriia	Coriobacteriales	Coriobacteriaceae	uncultured	human_gut_metagenome
ASV847	ursodeoxycholic_acid3sul_r	-0.0489691	0.20251	0.405071	-0.0689621	Bacteria	Actinobacteria	Coriobacteriia	Coriobacteriales	Coriobacteriaceae	uncultured	human_gut_metagenome
ASV847	taurobmuricholic_acid_r	-0.0437114	0.255346	0.468331	-0.00907129	Bacteria	Actinobacteria	Coriobacteriia	Coriobacteriales	Coriobacteriaceae	uncultured	human_gut_metagenome
ASV847	unconjugated_r	0.0907913	0.0179651	0.0726673	0.00297214	Bacteria	Actinobacteria	Coriobacteriia	Coriobacteriales	Coriobacteriaceae	uncultured	human_gut_metagenome
ASV847	conjugated_r	-0.0982194	0.0104418	0.0483587	-0.085328	Bacteria	Actinobacteria	Coriobacteriia	Coriobacteriales	Coriobacteriaceae	uncultured	human_gut_metagenome
ASV847	glycodeoxycholic_acid_r	0.0130877	0.733541	0.858237	0.0205658	Bacteria	Actinobacteria	Coriobacteriia	Coriobacteriales	Coriobacteriaceae	uncultured	human_gut_metagenome
ASV847	ursocholic_acid_r	0.00636719	0.868464	0.933088	0.0194953	Bacteria	Actinobacteria	Coriobacteriia	Coriobacteriales	Coriobacteriaceae	uncultured	human_gut_metagenome
ASV847	threeoxocholic_acid_r	-0.00205673	0.957338	0.980068	-0.00366359	Bacteria	Actinobacteria	Coriobacteriia	Coriobacteriales	Coriobacteriaceae	uncultured	human_gut_metagenome
ASV847	tauro_r	-0.119023	0.00189131	0.0124642	-0.122999	Bacteria	Actinobacteria	Coriobacteriia	Coriobacteriales	Coriobacteriaceae	uncultured	human_gut_metagenome
ASV847	tauroursodeoxycholic_hdc_r	-0.108106	0.00480142	0.0261473	-0.131537	Bacteria	Actinobacteria	Coriobacteriia	Coriobacteriales	Coriobacteriaceae	uncultured	human_gut_metagenome
ASV847	taurochenodeoxycholic_acid_r	-0.0937425	0.0145419	0.0623369	-0.0980125	Bacteria	Actinobacteria	Coriobacteriia	Coriobacteriales	Coriobacteriaceae	uncultured	human_gut_metagenome
ASV847	hyodeoxycholic_acid_r	0.0740422	0.0537983	0.166424	0.101641	Bacteria	Actinobacteria	Coriobacteriia	Coriobacteriales	Coriobacteriaceae	uncultured	human_gut_metagenome
ASV847	taurocholic_acid_r	-0.0556904	0.147167	0.329267	-0.0700168	Bacteria	Actinobacteria	Coriobacteriia	Coriobacteriales	Coriobacteriaceae	uncultured	human_gut_metagenome
ASV847	tauroallocholic_acid_r	-0.096818	0.0115984	0.0524951	-0.184617	Bacteria	Actinobacteria	Coriobacteriia	Coriobacteriales	Coriobacteriaceae	uncultured	human_gut_metagenome
ASV858	lithocholic_acid24gluc_r	0.0331985	0.387743	0.600078	0.0338791	Bacteria	Spirochaetae	Spirochaetes	Spirochaetales	Spirochaetaceae	Treponema_2	Treponema_porcinum
ASV858	glycoallocholic_acid_r	0.0368005	0.338319	0.554696	0.0424032	Bacteria	Spirochaetae	Spirochaetes	Spirochaetales	Spirochaetaceae	Treponema_2	Treponema_porcinum
ASV858	betamuricholic_acid_r	-0.0405715	0.291113	0.508349	-0.0240599	Bacteria	Spirochaetae	Spirochaetes	Spirochaetales	Spirochaetaceae	Treponema_2	Treponema_porcinum
ASV858	isodeoxycholic_acid_r	-0.0178906	0.64167	0.802385	-0.0935841	Bacteria	Spirochaetae	Spirochaetes	Spirochaetales	Spirochaetaceae	Treponema_2	Treponema_porcinum
ASV858	taurochenodeoxycholic_acid3sul_r	-0.0926574	0.0157274	0.0661063	-0.254193	Bacteria	Spirochaetae	Spirochaetes	Spirochaetales	Spirochaetaceae	Treponema_2	Treponema_porcinum
ASV858	chenodeoxycholic_acid3sul_r	-0.0179221	0.641084	0.802099	-0.0407025	Bacteria	Spirochaetae	Spirochaetes	Spirochaetales	Spirochaetaceae	Treponema_2	Treponema_porcinum
ASV858	taurodeoxycholic_acid_r	-0.117002	0.00226065	0.0143555	-0.147887	Bacteria	Spirochaetae	Spirochaetes	Spirochaetales	Spirochaetaceae	Treponema_2	Treponema_porcinum
ASV858	alpha_muricholic_acid_r	-0.0170885	0.656682	0.813051	0.0235956	Bacteria	Spirochaetae	Spirochaetes	Spirochaetales	Spirochaetaceae	Treponema_2	Treponema_porcinum
ASV858	cholic_acid_r	0.0137809	0.720005	0.850285	-0.0129733	Bacteria	Spirochaetae	Spirochaetes	Spirochaetales	Spirochaetaceae	Treponema_2	Treponema_porcinum
ASV858	glycolithocholic_acid_r	0.0708068	0.065187	0.189257	0.0903656	Bacteria	Spirochaetae	Spirochaetes	Spirochaetales	Spirochaetaceae	Treponema_2	Treponema_porcinum
ASV858	glycochenodeoxycholic_acid3sul_r	-0.0128001	0.73918	0.862686	-0.0593441	Bacteria	Spirochaetae	Spirochaetes	Spirochaetales	Spirochaetaceae	Treponema_2	Treponema_porcinum
ASV858	glycohyodeoxycholic_acid_r	0.0183668	0.632825	0.797178	-0.00334109	Bacteria	Spirochaetae	Spirochaetes	Spirochaetales	Spirochaetaceae	Treponema_2	Treponema_porcinum
ASV858	sevenketodeoxycholic_acid_r	4.98375e-05	0.998966	0.999459	0.0409692	Bacteria	Spirochaetae	Spirochaetes	Spirochaetales	Spirochaetaceae	Treponema_2	Treponema_porcinum
ASV858	sixsevendiketolithocholic_acid_r	0.111728	0.00355539	0.020704	0.0924115	Bacteria	Spirochaetae	Spirochaetes	Spirochaetales	Spirochaetaceae	Treponema_2	Treponema_porcinum
ASV858	murocholic_acid_r	0.0343783	0.371091	0.586196	0.0571446	Bacteria	Spirochaetae	Spirochaetes	Spirochaetales	Spirochaetaceae	Treponema_2	Treponema_porcinum
ASV858	glycodeoxycholic_acid3sul_r	0.0424897	0.268883	0.482739	0.0602761	Bacteria	Spirochaetae	Spirochaetes	Spirochaetales	Spirochaetaceae	Treponema_2	Treponema_porcinum
ASV858	glycolithocholic_acid3sul_r	0.00168554	0.965032	0.984278	0.027862	Bacteria	Spirochaetae	Spirochaetes	Spirochaetales	Spirochaetaceae	Treponema_2	Treponema_porcinum
ASV858	deoxycholic_acid_r	0.0132048	0.731247	0.856703	0.0204949	Bacteria	Spirochaetae	Spirochaetes	Spirochaetales	Spirochaetaceae	Treponema_2	Treponema_porcinum
ASV858	chenodeoxycholic_acid3gluc_r	0.0605672	0.114847	0.279228	0.0267916	Bacteria	Spirochaetae	Spirochaetes	Spirochaetales	Spirochaetaceae	Treponema_2	Treponema_porcinum
ASV858	taurolithocholic_acid3sul_r	-0.0238347	0.535245	0.726824	-0.0214307	Bacteria	Spirochaetae	Spirochaetes	Spirochaetales	Spirochaetaceae	Treponema_2	Treponema_porcinum
ASV858	twelveketolithocholic_acid_r	0.0157336	0.682356	0.827463	0.0587763	Bacteria	Spirochaetae	Spirochaetes	Spirochaetales	Spirochaetaceae	Treponema_2	Treponema_porcinum
ASV858	sumprimarysecondarymain_r	0.0324222	0.398943	0.610374	0.00187804	Bacteria	Spirochaetae	Spirochaetes	Spirochaetales	Spirochaetaceae	Treponema_2	Treponema_porcinum
ASV858	glycoallocholic_acid3sul_r	0.0348558	0.36448	0.579953	0.0230257	Bacteria	Spirochaetae	Spirochaetes	Spirochaetales	Spirochaetaceae	Treponema_2	Treponema_porcinum
ASV858	nordeoxycholic_acid_r	0.0499965	0.193189	0.393414	0.266774	Bacteria	Spirochaetae	Spirochaetes	Spirochaetales	Spirochaetaceae	Treponema_2	Treponema_porcinum
ASV858	lithocholic_acid3sul_r	-0.04601	0.231175	0.440115	-0.0592217	Bacteria	Spirochaetae	Spirochaetes	Spirochaetales	Spirochaetaceae	Treponema_2	Treponema_porcinum
ASV858	gluco_r	0.0175075	0.648823	0.807579	-0.0220962	Bacteria	Spirochaetae	Spirochaetes	Spirochaetales	Spirochaetaceae	Treponema_2	Treponema_porcinum
ASV858	chenodeoxycholic_acid24gluc_r	0.0362107	0.346124	0.562257	0.000381211	Bacteria	Spirochaetae	Spirochaetes	Spirochaetales	Spirochaetaceae	Treponema_2	Treponema_porcinum
ASV858	glycoursodeoxycholic_acid3sul_r	0.00122553	0.974571	0.989094	-0.0523931	Bacteria	Spirochaetae	Spirochaetes	Spirochaetales	Spirochaetaceae	Treponema_2	Treponema_porcinum
ASV858	cholic_acid3sul_r	-0.0729527	0.0574327	0.173707	-0.158202	Bacteria	Spirochaetae	Spirochaetes	Spirochaetales	Spirochaetaceae	Treponema_2	Treponema_porcinum
ASV858	dioxolithocholic_acid_r	-0.0942499	0.0140152	0.060655	-0.155713	Bacteria	Spirochaetae	Spirochaetes	Spirochaetales	Spirochaetaceae	Treponema_2	Treponema_porcinum
ASV858	urso_r	-0.0159705	0.67784	0.825258	0.0168155	Bacteria	Spirochaetae	Spirochaetes	Spirochaetales	Spirochaetaceae	Treponema_2	Treponema_porcinum
ASV858	glyco_r	-0.00366717	0.924011	0.962594	-0.0112063	Bacteria	Spirochaetae	Spirochaetes	Spirochaetales	Spirochaetaceae	Treponema_2	Treponema_porcinum
ASV858	glycochenodeoxycholic_acid_r	0.0180297	0.639081	0.801298	-0.00140845	Bacteria	Spirochaetae	Spirochaetes	Spirochaetales	Spirochaetaceae	Treponema_2	Treponema_porcinum
ASV858	deoxycholic_acid24gluc_r	0.050155	0.191779	0.391704	0.00222263	Bacteria	Spirochaetae	Spirochaetes	Spirochaetales	Spirochaetaceae	Treponema_2	Treponema_porcinum
ASV858	dehydrocholic_acid_r	-0.0300085	0.434987	0.645391	-0.0308999	Bacteria	Spirochaetae	Spirochaetes	Spirochaetales	Spirochaetaceae	Treponema_2	Treponema_porcinum
ASV858	glycocholic_acid_r	0.027038	0.481822	0.685502	0.0491476	Bacteria	Spirochaetae	Spirochaetes	Spirochaetales	Spirochaetaceae	Treponema_2	Treponema_porcinum
ASV858	chenodeoxycholic_acid_r	-0.0234239	0.542305	0.732898	-0.0352685	Bacteria	Spirochaetae	Spirochaetes	Spirochaetales	Spirochaetaceae	Treponema_2	Treponema_porcinum
ASV858	ursodeoxycholic_acid3sul_r	-0.0297629	0.438758	0.647946	-0.0393698	Bacteria	Spirochaetae	Spirochaetes	Spirochaetales	Spirochaetaceae	Treponema_2	Treponema_porcinum
ASV858	isolithocholic_acid_r	0.0163118	0.671354	0.821619	0.0834563	Bacteria	Spirochaetae	Spirochaetes	Spirochaetales	Spirochaetaceae	Treponema_2	Treponema_porcinum
ASV858	taurodeoxycholic_acid3sul_r	-0.0555485	0.148202	0.33067	-0.180702	Bacteria	Spirochaetae	Spirochaetes	Spirochaetales	Spirochaetaceae	Treponema_2	Treponema_porcinum
ASV858	primarymain_r	-0.0292209	0.447143	0.655492	-0.0570554	Bacteria	Spirochaetae	Spirochaetes	Spirochaetales	Spirochaetaceae	Treponema_2	Treponema_porcinum
ASV858	apocholic_acid_r	0.0555519	0.148177	0.330661	0.156969	Bacteria	Spirochaetae	Spirochaetes	Spirochaetales	Spirochaetaceae	Treponema_2	Treponema_porcinum
ASV858	secondarymain_r	0.0248019	0.518806	0.714581	0.0408636	Bacteria	Spirochaetae	Spirochaetes	Spirochaetales	Spirochaetaceae	Treponema_2	Treponema_porcinum
ASV858	allocholic_acid3sul_r	-0.0790717	0.0394129	0.1324	-0.224683	Bacteria	Spirochaetae	Spirochaetes	Spirochaetales	Spirochaetaceae	Treponema_2	Treponema_porcinum
ASV858	lithocholic_acid_r	0.034653	0.367279	0.582273	0.0643015	Bacteria	Spirochaetae	Spirochaetes	Spirochaetales	Spirochaetaceae	Treponema_2	Treponema_porcinum
ASV858	ursodeoxycholic_acid3gluc_r	-0.0164097	0.669498	0.820492	-0.00373384	Bacteria	Spirochaetae	Spirochaetes	Spirochaetales	Spirochaetaceae	Treponema_2	Treponema_porcinum
ASV858	lambda_muricholic_acid_r	-0.0428103	0.265284	0.478502	-0.0993715	Bacteria	Spirochaetae	Spirochaetes	Spirochaetales	Spirochaetaceae	Treponema_2	Treponema_porcinum
ASV858	norcholic_acid_r	-0.0621228	0.105802	0.264269	-0.132405	Bacteria	Spirochaetae	Spirochaetes	Spirochaetales	Spirochaetaceae	Treponema_2	Treponema_porcinum
ASV858	glycohyocholic_acid_r	0.0237874	0.536056	0.727547	0.0259324	Bacteria	Spirochaetae	Spirochaetes	Spirochaetales	Spirochaetaceae	Treponema_2	Treponema_porcinum
ASV858	conjugated_r	-0.028752	0.454471	0.661974	-0.0463558	Bacteria	Spirochaetae	Spirochaetes	Spirochaetales	Spirochaetaceae	Treponema_2	Treponema_porcinum
ASV858	alloisolithocholic_acid_r	0.0357362	0.352484	0.567812	0.128923	Bacteria	Spirochaetae	Spirochaetes	Spirochaetales	Spirochaetaceae	Treponema_2	Treponema_porcinum
ASV858	dehydrolithocholic_acid_r	0.0253784	0.509133	0.707531	0.097848	Bacteria	Spirochaetae	Spirochaetes	Spirochaetales	Spirochaetaceae	Treponema_2	Treponema_porcinum
ASV858	isolithocholic_acid3sul_r	-0.0176099	0.646907	0.805875	-0.096615	Bacteria	Spirochaetae	Spirochaetes	Spirochaetales	Spirochaetaceae	Treponema_2	Treponema_porcinum
ASV858	deoxycholic_acid3gluc_r	0.029805	0.438109	0.647636	0.0355348	Bacteria	Spirochaetae	Spirochaetes	Spirochaetales	Spirochaetaceae	Treponema_2	Treponema_porcinum
ASV858	tauroamuricholic_acid_r	-0.0667426	0.0822305	0.222521	-0.115624	Bacteria	Spirochaetae	Spirochaetes	Spirochaetales	Spirochaetaceae	Treponema_2	Treponema_porcinum
ASV858	taurohyocholic_acid_r	-0.0432398	0.260514	0.47353	-0.118055	Bacteria	Spirochaetae	Spirochaetes	Spirochaetales	Spirochaetaceae	Treponema_2	Treponema_porcinum
ASV858	glycohyodeoxycholic_acid3sul_r	-0.00723357	0.850763	0.92386	-0.0463564	Bacteria	Spirochaetae	Spirochaetes	Spirochaetales	Spirochaetaceae	Treponema_2	Treponema_porcinum
ASV858	tauroursodeoxycholic_hdc_r	-0.0269067	0.483952	0.686965	-0.0462303	Bacteria	Spirochaetae	Spirochaetes	Spirochaetales	Spirochaetaceae	Treponema_2	Treponema_porcinum
ASV858	taurodehydrocholic_acid_r	-0.0538747	0.160832	0.348911	-0.0466952	Bacteria	Spirochaetae	Spirochaetes	Spirochaetales	Spirochaetaceae	Treponema_2	Treponema_porcinum
ASV858	taurowmuricholic_acid_r	-0.0712101	0.0636675	0.186808	-0.153763	Bacteria	Spirochaetae	Spirochaetes	Spirochaetales	Spirochaetaceae	Treponema_2	Treponema_porcinum
ASV858	sulfo_r	-0.0697619	0.0692641	0.197313	-0.118413	Bacteria	Spirochaetae	Spirochaetes	Spirochaetales	Spirochaetaceae	Treponema_2	Treponema_porcinum
ASV858	taurolithocholic_acid_r	-0.0879431	0.0219166	0.0848812	-0.0829888	Bacteria	Spirochaetae	Spirochaetes	Spirochaetales	Spirochaetaceae	Treponema_2	Treponema_porcinum
ASV858	tauroallocholic_acid_r	-0.018047	0.638759	0.801266	-0.0271305	Bacteria	Spirochaetae	Spirochaetes	Spirochaetales	Spirochaetaceae	Treponema_2	Treponema_porcinum
ASV858	allocholic_acid_r	-0.0754289	0.0494517	0.156706	-0.121968	Bacteria	Spirochaetae	Spirochaetes	Spirochaetales	Spirochaetaceae	Treponema_2	Treponema_porcinum
ASV858	glycocholic_acid3sul_r	-0.0186675	0.627268	0.793871	-0.131101	Bacteria	Spirochaetae	Spirochaetes	Spirochaetales	Spirochaetaceae	Treponema_2	Treponema_porcinum
ASV858	tauroursodeoxycholic_acid3sul_r	-0.0404963	0.292009	0.509147	-0.160756	Bacteria	Spirochaetae	Spirochaetes	Spirochaetales	Spirochaetaceae	Treponema_2	Treponema_porcinum
ASV858	taurochenodeoxycholic_acid_r	-0.0769821	0.0449361	0.145985	-0.141493	Bacteria	Spirochaetae	Spirochaetes	Spirochaetales	Spirochaetaceae	Treponema_2	Treponema_porcinum
ASV858	omega_muricholic_acid_r	-0.0161751	0.673948	0.823286	-0.0269475	Bacteria	Spirochaetae	Spirochaetes	Spirochaetales	Spirochaetaceae	Treponema_2	Treponema_porcinum
ASV858	deoxycholic_acid3sul_r	-0.00108038	0.977582	0.990721	0.021406	Bacteria	Spirochaetae	Spirochaetes	Spirochaetales	Spirochaetaceae	Treponema_2	Treponema_porcinum
ASV858	ursodeoxycholic_acid_r	-0.00113509	0.976447	0.990128	0.00406598	Bacteria	Spirochaetae	Spirochaetes	Spirochaetales	Spirochaetaceae	Treponema_2	Treponema_porcinum
ASV858	hyodeoxycholic_acid_r	-0.0285376	0.457843	0.664867	-0.235333	Bacteria	Spirochaetae	Spirochaetes	Spirochaetales	Spirochaetaceae	Treponema_2	Treponema_porcinum
ASV858	taurobmuricholic_acid_r	-0.0174179	0.6505	0.808435	-0.00631005	Bacteria	Spirochaetae	Spirochaetes	Spirochaetales	Spirochaetaceae	Treponema_2	Treponema_porcinum
ASV858	ursodeoxycholic_acid24gluc_r	0.0615052	0.109323	0.270134	0.0149587	Bacteria	Spirochaetae	Spirochaetes	Spirochaetales	Spirochaetaceae	Treponema_2	Treponema_porcinum
ASV858	lithoderivatives_r	0.0359297	0.349881	0.56579	0.0489268	Bacteria	Spirochaetae	Spirochaetes	Spirochaetales	Spirochaetaceae	Treponema_2	Treponema_porcinum
ASV858	threeoxocholic_acid_r	-0.0411837	0.283887	0.499988	-0.127964	Bacteria	Spirochaetae	Spirochaetes	Spirochaetales	Spirochaetaceae	Treponema_2	Treponema_porcinum
ASV858	glycoursodeoxycholic_acid_r	0.0252863	0.510672	0.708822	-0.00931043	Bacteria	Spirochaetae	Spirochaetes	Spirochaetales	Spirochaetaceae	Treponema_2	Treponema_porcinum
ASV858	taurocholic_acid_r	-0.0871626	0.0231234	0.0883726	-0.244495	Bacteria	Spirochaetae	Spirochaetes	Spirochaetales	Spirochaetaceae	Treponema_2	Treponema_porcinum
ASV858	twelveketochenodeoxycholic_acid_r	-0.0071909	0.851633	0.924204	0.0145781	Bacteria	Spirochaetae	Spirochaetes	Spirochaetales	Spirochaetaceae	Treponema_2	Treponema_porcinum
ASV858	norursodeoxycholic_acid_r	0.025841	0.501439	0.701479	0.0556756	Bacteria	Spirochaetae	Spirochaetes	Spirochaetales	Spirochaetaceae	Treponema_2	Treponema_porcinum
ASV858	tauro_r	-0.0957145	0.0125876	0.0558103	-0.165986	Bacteria	Spirochaetae	Spirochaetes	Spirochaetales	Spirochaetaceae	Treponema_2	Treponema_porcinum
ASV858	glycodeoxycholic_acid_r	0.0462211	0.22904	0.437545	0.0517369	Bacteria	Spirochaetae	Spirochaetes	Spirochaetales	Spirochaetaceae	Treponema_2	Treponema_porcinum
ASV858	sevenketolithocholic_acid_r	-0.0270462	0.481688	0.685502	-0.0139126	Bacteria	Spirochaetae	Spirochaetes	Spirochaetales	Spirochaetaceae	Treponema_2	Treponema_porcinum
ASV858	unconjugated_r	0.0307125	0.424286	0.634667	0.0019935	Bacteria	Spirochaetae	Spirochaetes	Spirochaetales	Spirochaetaceae	Treponema_2	Treponema_porcinum
ASV858	ursocholic_acid_r	-0.0459876	0.231402	0.440316	-0.0838465	Bacteria	Spirochaetae	Spirochaetes	Spirochaetales	Spirochaetaceae	Treponema_2	Treponema_porcinum
ASV86	glycochenodeoxycholic_acid3sul_r	-0.0487963	0.20411	0.406915	-0.0771601	Bacteria	Bacteroidetes	Bacteroidia	Bacteroidales	Prevotellaceae	Prevotella_2	Unassigned
ASV86	apocholic_acid_r	-0.126691	0.000937855	0.00705873	-0.122026	Bacteria	Bacteroidetes	Bacteroidia	Bacteroidales	Prevotellaceae	Prevotella_2	Unassigned
ASV86	lithocholic_acid24gluc_r	-0.0688692	0.0729103	0.204222	-0.0304592	Bacteria	Bacteroidetes	Bacteroidia	Bacteroidales	Prevotellaceae	Prevotella_2	Unassigned
ASV86	taurohyocholic_acid_r	-0.0507132	0.186875	0.385496	-0.0836339	Bacteria	Bacteroidetes	Bacteroidia	Bacteroidales	Prevotellaceae	Prevotella_2	Unassigned
ASV86	betamuricholic_acid_r	0.049423	0.198352	0.399912	-0.00210047	Bacteria	Bacteroidetes	Bacteroidia	Bacteroidales	Prevotellaceae	Prevotella_2	Unassigned
ASV86	murocholic_acid_r	0.143129	0.000182561	0.00183945	0.0993888	Bacteria	Bacteroidetes	Bacteroidia	Bacteroidales	Prevotellaceae	Prevotella_2	Unassigned
ASV86	glycohyodeoxycholic_acid3sul_r	-0.0325463	0.397139	0.608834	-0.0111019	Bacteria	Bacteroidetes	Bacteroidia	Bacteroidales	Prevotellaceae	Prevotella_2	Unassigned
ASV86	glycolithocholic_acid_r	0.107397	0.00508708	0.0274266	0.0877657	Bacteria	Bacteroidetes	Bacteroidia	Bacteroidales	Prevotellaceae	Prevotella_2	Unassigned
ASV86	taurochenodeoxycholic_acid_r	0.00307768	0.936198	0.96926	-0.0261615	Bacteria	Bacteroidetes	Bacteroidia	Bacteroidales	Prevotellaceae	Prevotella_2	Unassigned
ASV86	glycolithocholic_acid3sul_r	0.128207	0.000812644	0.00626099	0.0601466	Bacteria	Bacteroidetes	Bacteroidia	Bacteroidales	Prevotellaceae	Prevotella_2	Unassigned
ASV86	allocholic_acid_r	-0.13482	0.000427172	0.00369547	-0.105826	Bacteria	Bacteroidetes	Bacteroidia	Bacteroidales	Prevotellaceae	Prevotella_2	Unassigned
ASV86	deoxycholic_acid3sul_r	-0.000472086	0.990203	0.996349	-0.0441184	Bacteria	Bacteroidetes	Bacteroidia	Bacteroidales	Prevotellaceae	Prevotella_2	Unassigned
ASV86	hyodeoxycholic_acid_r	0.0786459	0.0404891	0.134929	0.128618	Bacteria	Bacteroidetes	Bacteroidia	Bacteroidales	Prevotellaceae	Prevotella_2	Unassigned
ASV86	taurobmuricholic_acid_r	0.0208351	0.587838	0.76648	0.00582414	Bacteria	Bacteroidetes	Bacteroidia	Bacteroidales	Prevotellaceae	Prevotella_2	Unassigned
ASV86	dioxolithocholic_acid_r	-0.00761394	0.843015	0.920148	-0.0377084	Bacteria	Bacteroidetes	Bacteroidia	Bacteroidales	Prevotellaceae	Prevotella_2	Unassigned
ASV86	ursodeoxycholic_acid24gluc_r	-0.0503303	0.190229	0.38998	-0.0271802	Bacteria	Bacteroidetes	Bacteroidia	Bacteroidales	Prevotellaceae	Prevotella_2	Unassigned
ASV86	deoxycholic_acid_r	0.0642201	0.094511	0.245036	0.0638978	Bacteria	Bacteroidetes	Bacteroidia	Bacteroidales	Prevotellaceae	Prevotella_2	Unassigned
ASV86	glycoursodeoxycholic_acid_r	-0.0179515	0.640536	0.802099	-0.0213178	Bacteria	Bacteroidetes	Bacteroidia	Bacteroidales	Prevotellaceae	Prevotella_2	Unassigned
ASV86	glycochenodeoxycholic_acid_r	-0.000486477	0.989905	0.996239	-0.0135881	Bacteria	Bacteroidetes	Bacteroidia	Bacteroidales	Prevotellaceae	Prevotella_2	Unassigned
ASV86	twelveketolithocholic_acid_r	0.129299	0.000732258	0.00575721	0.0676917	Bacteria	Bacteroidetes	Bacteroidia	Bacteroidales	Prevotellaceae	Prevotella_2	Unassigned
ASV86	lithoderivatives_r	0.152007	6.98545e-05	0.000818267	0.0809618	Bacteria	Bacteroidetes	Bacteroidia	Bacteroidales	Prevotellaceae	Prevotella_2	Unassigned
ASV86	isolithocholic_acid_r	0.160185	2.74747e-05	0.000363607	0.163862	Bacteria	Bacteroidetes	Bacteroidia	Bacteroidales	Prevotellaceae	Prevotella_2	Unassigned
ASV86	glycocholic_acid_r	0.0233099	0.544273	0.734028	0.0197505	Bacteria	Bacteroidetes	Bacteroidia	Bacteroidales	Prevotellaceae	Prevotella_2	Unassigned
ASV86	chenodeoxycholic_acid_r	-0.0616428	0.108531	0.268901	-0.066137	Bacteria	Bacteroidetes	Bacteroidia	Bacteroidales	Prevotellaceae	Prevotella_2	Unassigned
ASV86	glycoallocholic_acid3sul_r	-0.00482856	0.900057	0.950788	-0.0623142	Bacteria	Bacteroidetes	Bacteroidia	Bacteroidales	Prevotellaceae	Prevotella_2	Unassigned
ASV86	glycohyodeoxycholic_acid_r	-0.00415638	0.913911	0.95719	0.0130345	Bacteria	Bacteroidetes	Bacteroidia	Bacteroidales	Prevotellaceae	Prevotella_2	Unassigned
ASV86	glycoallocholic_acid_r	-0.148517	0.000102571	0.00112967	-0.163217	Bacteria	Bacteroidetes	Bacteroidia	Bacteroidales	Prevotellaceae	Prevotella_2	Unassigned
ASV86	twelveketochenodeoxycholic_acid_r	-0.0644273	0.09345	0.243803	-0.000781747	Bacteria	Bacteroidetes	Bacteroidia	Bacteroidales	Prevotellaceae	Prevotella_2	Unassigned
ASV86	glycodeoxycholic_acid_r	0.0690235	0.0722691	0.203141	0.0716776	Bacteria	Bacteroidetes	Bacteroidia	Bacteroidales	Prevotellaceae	Prevotella_2	Unassigned
ASV86	isodeoxycholic_acid_r	-0.0200141	0.602638	0.776602	0.0208364	Bacteria	Bacteroidetes	Bacteroidia	Bacteroidales	Prevotellaceae	Prevotella_2	Unassigned
ASV86	ursodeoxycholic_acid3gluc_r	-0.0290052	0.450505	0.658389	-0.00391724	Bacteria	Bacteroidetes	Bacteroidia	Bacteroidales	Prevotellaceae	Prevotella_2	Unassigned
ASV86	taurolithocholic_acid3sul_r	0.048519	0.206695	0.410002	-0.0161588	Bacteria	Bacteroidetes	Bacteroidia	Bacteroidales	Prevotellaceae	Prevotella_2	Unassigned
ASV86	lambda_muricholic_acid_r	-0.0999061	0.00918635	0.0438219	-0.135947	Bacteria	Bacteroidetes	Bacteroidia	Bacteroidales	Prevotellaceae	Prevotella_2	Unassigned
ASV86	sumprimarysecondarymain_r	0.101366	0.00821006	0.0403094	0.0104787	Bacteria	Bacteroidetes	Bacteroidia	Bacteroidales	Prevotellaceae	Prevotella_2	Unassigned
ASV86	chenodeoxycholic_acid3sul_r	0.00422233	0.912551	0.956938	-0.0478338	Bacteria	Bacteroidetes	Bacteroidia	Bacteroidales	Prevotellaceae	Prevotella_2	Unassigned
ASV86	taurodeoxycholic_acid_r	0.0786433	0.0404957	0.134929	0.0664509	Bacteria	Bacteroidetes	Bacteroidia	Bacteroidales	Prevotellaceae	Prevotella_2	Unassigned
ASV86	nordeoxycholic_acid_r	0.156575	4.17181e-05	0.000522669	0.315093	Bacteria	Bacteroidetes	Bacteroidia	Bacteroidales	Prevotellaceae	Prevotella_2	Unassigned
ASV86	dehydrolithocholic_acid_r	0.0752379	0.0500323	0.157868	0.128251	Bacteria	Bacteroidetes	Bacteroidia	Bacteroidales	Prevotellaceae	Prevotella_2	Unassigned
ASV86	deoxycholic_acid3gluc_r	0.00417147	0.9136	0.95706	-0.0463904	Bacteria	Bacteroidetes	Bacteroidia	Bacteroidales	Prevotellaceae	Prevotella_2	Unassigned
ASV86	sixsevendiketolithocholic_acid_r	-0.033044	0.389957	0.602078	0.0248506	Bacteria	Bacteroidetes	Bacteroidia	Bacteroidales	Prevotellaceae	Prevotella_2	Unassigned
ASV86	urso_r	0.00837955	0.827466	0.912228	-0.0409036	Bacteria	Bacteroidetes	Bacteroidia	Bacteroidales	Prevotellaceae	Prevotella_2	Unassigned
ASV86	cholic_acid_r	-0.10972	0.00420405	0.0235916	-0.132764	Bacteria	Bacteroidetes	Bacteroidia	Bacteroidales	Prevotellaceae	Prevotella_2	Unassigned
ASV86	unconjugated_r	-0.0431951	0.261008	0.473947	0.000234998	Bacteria	Bacteroidetes	Bacteroidia	Bacteroidales	Prevotellaceae	Prevotella_2	Unassigned
ASV86	cholic_acid3sul_r	-0.166816	1.24544e-05	0.000185295	-0.181312	Bacteria	Bacteroidetes	Bacteroidia	Bacteroidales	Prevotellaceae	Prevotella_2	Unassigned
ASV86	glycodeoxycholic_acid3sul_r	0.0202386	0.598575	0.7744	0.0109719	Bacteria	Bacteroidetes	Bacteroidia	Bacteroidales	Prevotellaceae	Prevotella_2	Unassigned
ASV86	tauroallocholic_acid_r	-0.0747708	0.0514766	0.160983	-0.141165	Bacteria	Bacteroidetes	Bacteroidia	Bacteroidales	Prevotellaceae	Prevotella_2	Unassigned
ASV86	deoxycholic_acid24gluc_r	-0.0498097	0.19486	0.395249	-0.0261625	Bacteria	Bacteroidetes	Bacteroidia	Bacteroidales	Prevotellaceae	Prevotella_2	Unassigned
ASV86	sulfo_r	-0.0143723	0.708525	0.844654	-0.0574382	Bacteria	Bacteroidetes	Bacteroidia	Bacteroidales	Prevotellaceae	Prevotella_2	Unassigned
ASV86	taurolithocholic_acid_r	0.135878	0.000384352	0.003381	0.060992	Bacteria	Bacteroidetes	Bacteroidia	Bacteroidales	Prevotellaceae	Prevotella_2	Unassigned
ASV86	alpha_muricholic_acid_r	-0.0653149	0.0890124	0.235796	-0.00544734	Bacteria	Bacteroidetes	Bacteroidia	Bacteroidales	Prevotellaceae	Prevotella_2	Unassigned
ASV86	ursodeoxycholic_acid3sul_r	-0.0458457	0.232847	0.442154	-0.0387844	Bacteria	Bacteroidetes	Bacteroidia	Bacteroidales	Prevotellaceae	Prevotella_2	Unassigned
ASV86	tauroursodeoxycholic_acid3sul_r	-0.0376304	0.327531	0.544664	-0.0969514	Bacteria	Bacteroidetes	Bacteroidia	Bacteroidales	Prevotellaceae	Prevotella_2	Unassigned
ASV86	chenodeoxycholic_acid24gluc_r	-0.113773	0.00298923	0.0179953	-0.079637	Bacteria	Bacteroidetes	Bacteroidia	Bacteroidales	Prevotellaceae	Prevotella_2	Unassigned
ASV86	allocholic_acid3sul_r	-0.070482	0.0664328	0.191946	-0.316487	Bacteria	Bacteroidetes	Bacteroidia	Bacteroidales	Prevotellaceae	Prevotella_2	Unassigned
ASV86	ursodeoxycholic_acid_r	-0.0885791	0.0209742	0.0820347	-0.0550416	Bacteria	Bacteroidetes	Bacteroidia	Bacteroidales	Prevotellaceae	Prevotella_2	Unassigned
ASV86	primarymain_r	-0.0699163	0.0686489	0.196071	-0.0725278	Bacteria	Bacteroidetes	Bacteroidia	Bacteroidales	Prevotellaceae	Prevotella_2	Unassigned
ASV86	taurochenodeoxycholic_acid3sul_r	-0.0779668	0.042257	0.13966	-0.106387	Bacteria	Bacteroidetes	Bacteroidia	Bacteroidales	Prevotellaceae	Prevotella_2	Unassigned
ASV86	glyco_r	0.0405218	0.291705	0.508848	0.0134279	Bacteria	Bacteroidetes	Bacteroidia	Bacteroidales	Prevotellaceae	Prevotella_2	Unassigned
ASV86	chenodeoxycholic_acid3gluc_r	-0.0475527	0.215892	0.421894	-0.0378077	Bacteria	Bacteroidetes	Bacteroidia	Bacteroidales	Prevotellaceae	Prevotella_2	Unassigned
ASV86	sevenketodeoxycholic_acid_r	-0.137702	0.000319765	0.00289661	-0.167545	Bacteria	Bacteroidetes	Bacteroidia	Bacteroidales	Prevotellaceae	Prevotella_2	Unassigned
ASV86	norcholic_acid_r	-0.156765	4.08183e-05	0.000514177	-0.123278	Bacteria	Bacteroidetes	Bacteroidia	Bacteroidales	Prevotellaceae	Prevotella_2	Unassigned
ASV86	taurowmuricholic_acid_r	-0.045429	0.237126	0.44701	-0.146947	Bacteria	Bacteroidetes	Bacteroidia	Bacteroidales	Prevotellaceae	Prevotella_2	Unassigned
ASV86	alloisolithocholic_acid_r	0.13987	0.00025623	0.00241934	0.1657	Bacteria	Bacteroidetes	Bacteroidia	Bacteroidales	Prevotellaceae	Prevotella_2	Unassigned
ASV86	glycocholic_acid3sul_r	-0.0823151	0.0319829	0.11294	-0.192526	Bacteria	Bacteroidetes	Bacteroidia	Bacteroidales	Prevotellaceae	Prevotella_2	Unassigned
ASV86	isolithocholic_acid3sul_r	0.134328	0.000448566	0.00383553	0.0784716	Bacteria	Bacteroidetes	Bacteroidia	Bacteroidales	Prevotellaceae	Prevotella_2	Unassigned
ASV86	gluco_r	-0.0496872	0.195961	0.396763	-0.0693863	Bacteria	Bacteroidetes	Bacteroidia	Bacteroidales	Prevotellaceae	Prevotella_2	Unassigned
ASV86	omega_muricholic_acid_r	0.026331	0.493358	0.694298	0.0142419	Bacteria	Bacteroidetes	Bacteroidia	Bacteroidales	Prevotellaceae	Prevotella_2	Unassigned
ASV86	threeoxocholic_acid_r	-0.110658	0.00388872	0.0222064	-0.150696	Bacteria	Bacteroidetes	Bacteroidia	Bacteroidales	Prevotellaceae	Prevotella_2	Unassigned
ASV86	taurodeoxycholic_acid3sul_r	0.0441793	0.250289	0.463154	-0.043916	Bacteria	Bacteroidetes	Bacteroidia	Bacteroidales	Prevotellaceae	Prevotella_2	Unassigned
ASV86	norursodeoxycholic_acid_r	-0.116378	0.00238722	0.0149601	-0.0989428	Bacteria	Bacteroidetes	Bacteroidia	Bacteroidales	Prevotellaceae	Prevotella_2	Unassigned
ASV86	lithocholic_acid_r	0.17407	5.05793e-06	8.55049e-05	0.127828	Bacteria	Bacteroidetes	Bacteroidia	Bacteroidales	Prevotellaceae	Prevotella_2	Unassigned
ASV86	lithocholic_acid3sul_r	0.0560831	0.144331	0.32554	0.0344814	Bacteria	Bacteroidetes	Bacteroidia	Bacteroidales	Prevotellaceae	Prevotella_2	Unassigned
ASV86	taurodehydrocholic_acid_r	0.148366	0.000104271	0.00114219	0.046563	Bacteria	Bacteroidetes	Bacteroidia	Bacteroidales	Prevotellaceae	Prevotella_2	Unassigned
ASV86	ursocholic_acid_r	-0.127796	0.000845009	0.00645584	-0.149388	Bacteria	Bacteroidetes	Bacteroidia	Bacteroidales	Prevotellaceae	Prevotella_2	Unassigned
ASV86	taurocholic_acid_r	-0.0409092	0.287113	0.503459	-0.0733507	Bacteria	Bacteroidetes	Bacteroidia	Bacteroidales	Prevotellaceae	Prevotella_2	Unassigned
ASV86	secondarymain_r	0.182665	1.65611e-06	3.23481e-05	0.0891478	Bacteria	Bacteroidetes	Bacteroidia	Bacteroidales	Prevotellaceae	Prevotella_2	Unassigned
ASV86	dehydrocholic_acid_r	0.0753306	0.0497499	0.157252	0.0156986	Bacteria	Bacteroidetes	Bacteroidia	Bacteroidales	Prevotellaceae	Prevotella_2	Unassigned
ASV86	glycohyocholic_acid_r	0.00262092	0.945651	0.974999	-0.0254611	Bacteria	Bacteroidetes	Bacteroidia	Bacteroidales	Prevotellaceae	Prevotella_2	Unassigned
ASV86	conjugated_r	0.0308197	0.422669	0.633186	-0.00218569	Bacteria	Bacteroidetes	Bacteroidia	Bacteroidales	Prevotellaceae	Prevotella_2	Unassigned
ASV86	glycoursodeoxycholic_acid3sul_r	-0.068869	0.0729112	0.204222	-0.0960561	Bacteria	Bacteroidetes	Bacteroidia	Bacteroidales	Prevotellaceae	Prevotella_2	Unassigned
ASV86	tauroamuricholic_acid_r	-0.0138695	0.718281	0.849192	-0.133499	Bacteria	Bacteroidetes	Bacteroidia	Bacteroidales	Prevotellaceae	Prevotella_2	Unassigned
ASV86	tauro_r	-0.016963	0.659044	0.814733	-0.0547311	Bacteria	Bacteroidetes	Bacteroidia	Bacteroidales	Prevotellaceae	Prevotella_2	Unassigned
ASV86	tauroursodeoxycholic_hdc_r	-0.00706024	0.854299	0.925919	-0.0368378	Bacteria	Bacteroidetes	Bacteroidia	Bacteroidales	Prevotellaceae	Prevotella_2	Unassigned
ASV86	sevenketolithocholic_acid_r	-0.08667	0.0239142	0.0906469	-0.0830906	Bacteria	Bacteroidetes	Bacteroidia	Bacteroidales	Prevotellaceae	Prevotella_2	Unassigned
ASV877	lithocholic_acid24gluc_r	-0.0582377	0.129513	0.302545	-0.142995	Bacteria	Firmicutes	Clostridia	Clostridiales	Ruminococcaceae	Ruminiclostridium_1	Unassigned
ASV877	chenodeoxycholic_acid3sul_r	-0.0487998	0.204077	0.406915	-0.272219	Bacteria	Firmicutes	Clostridia	Clostridiales	Ruminococcaceae	Ruminiclostridium_1	Unassigned
ASV877	glycolithocholic_acid3sul_r	-0.0837641	0.0290721	0.104947	-0.213298	Bacteria	Firmicutes	Clostridia	Clostridiales	Ruminococcaceae	Ruminiclostridium_1	Unassigned
ASV877	taurodeoxycholic_acid_r	-0.0923813	0.0160422	0.0669782	-0.281137	Bacteria	Firmicutes	Clostridia	Clostridiales	Ruminococcaceae	Ruminiclostridium_1	Unassigned
ASV877	taurohyocholic_acid_r	-0.0798245	0.0375693	0.127581	-0.416359	Bacteria	Firmicutes	Clostridia	Clostridiales	Ruminococcaceae	Ruminiclostridium_1	Unassigned
ASV877	sumprimarysecondarymain_r	-0.0651748	0.0897011	0.236876	-0.0139049	Bacteria	Firmicutes	Clostridia	Clostridiales	Ruminococcaceae	Ruminiclostridium_1	Unassigned
ASV877	isodeoxycholic_acid_r	-0.0225483	0.557508	0.743195	-0.277401	Bacteria	Firmicutes	Clostridia	Clostridiales	Ruminococcaceae	Ruminiclostridium_1	Unassigned
ASV877	glycodeoxycholic_acid3sul_r	-0.0854496	0.025975	0.0964956	-0.32166	Bacteria	Firmicutes	Clostridia	Clostridiales	Ruminococcaceae	Ruminiclostridium_1	Unassigned
ASV877	alpha_muricholic_acid_r	-0.0696784	0.0695984	0.197746	-0.119785	Bacteria	Firmicutes	Clostridia	Clostridiales	Ruminococcaceae	Ruminiclostridium_1	Unassigned
ASV877	taurodeoxycholic_acid3sul_r	-0.116266	0.00241065	0.0150777	-0.772013	Bacteria	Firmicutes	Clostridia	Clostridiales	Ruminococcaceae	Ruminiclostridium_1	Unassigned
ASV877	chenodeoxycholic_acid24gluc_r	-0.0114866	0.765113	0.877663	-0.127208	Bacteria	Firmicutes	Clostridia	Clostridiales	Ruminococcaceae	Ruminiclostridium_1	Unassigned
ASV877	taurochenodeoxycholic_acid3sul_r	-0.0979514	0.0106548	0.0491422	-0.461264	Bacteria	Firmicutes	Clostridia	Clostridiales	Ruminococcaceae	Ruminiclostridium_1	Unassigned
ASV877	glycohyodeoxycholic_acid_r	-0.0147904	0.70045	0.83874	-0.158935	Bacteria	Firmicutes	Clostridia	Clostridiales	Ruminococcaceae	Ruminiclostridium_1	Unassigned
ASV877	allocholic_acid3sul_r	-0.093851	0.0144278	0.06206	-0.912712	Bacteria	Firmicutes	Clostridia	Clostridiales	Ruminococcaceae	Ruminiclostridium_1	Unassigned
ASV877	betamuricholic_acid_r	0.0869082	0.0235289	0.0894374	0.0707347	Bacteria	Firmicutes	Clostridia	Clostridiales	Ruminococcaceae	Ruminiclostridium_1	Unassigned
ASV877	dehydrolithocholic_acid_r	0.199292	1.6398e-07	4.12492e-06	0.491645	Bacteria	Firmicutes	Clostridia	Clostridiales	Ruminococcaceae	Ruminiclostridium_1	Unassigned
ASV877	cholic_acid3sul_r	-0.0759218	0.0479792	0.153241	-0.376799	Bacteria	Firmicutes	Clostridia	Clostridiales	Ruminococcaceae	Ruminiclostridium_1	Unassigned
ASV877	ursodeoxycholic_acid3gluc_r	-0.0226378	0.555945	0.742291	-0.00899018	Bacteria	Firmicutes	Clostridia	Clostridiales	Ruminococcaceae	Ruminiclostridium_1	Unassigned
ASV877	norcholic_acid_r	-0.172849	5.90155e-06	9.76285e-05	-0.619016	Bacteria	Firmicutes	Clostridia	Clostridiales	Ruminococcaceae	Ruminiclostridium_1	Unassigned
ASV877	lithocholic_acid_r	0.114248	0.00287023	0.0174126	0.174665	Bacteria	Firmicutes	Clostridia	Clostridiales	Ruminococcaceae	Ruminiclostridium_1	Unassigned
ASV877	chenodeoxycholic_acid3gluc_r	-0.00983922	0.798012	0.896499	-0.0644613	Bacteria	Firmicutes	Clostridia	Clostridiales	Ruminococcaceae	Ruminiclostridium_1	Unassigned
ASV877	nordeoxycholic_acid_r	0.121027	0.00158042	0.0108018	0.660083	Bacteria	Firmicutes	Clostridia	Clostridiales	Ruminococcaceae	Ruminiclostridium_1	Unassigned
ASV877	tauroursodeoxycholic_acid3sul_r	-0.0752404	0.0500248	0.157868	-0.322257	Bacteria	Firmicutes	Clostridia	Clostridiales	Ruminococcaceae	Ruminiclostridium_1	Unassigned
ASV877	deoxycholic_acid3gluc_r	0.0576001	0.133769	0.308795	-0.00531696	Bacteria	Firmicutes	Clostridia	Clostridiales	Ruminococcaceae	Ruminiclostridium_1	Unassigned
ASV877	glycoallocholic_acid3sul_r	-0.0229183	0.551059	0.739122	-0.114044	Bacteria	Firmicutes	Clostridia	Clostridiales	Ruminococcaceae	Ruminiclostridium_1	Unassigned
ASV877	glycoallocholic_acid_r	-0.0831962	0.0301844	0.107763	-0.564696	Bacteria	Firmicutes	Clostridia	Clostridiales	Ruminococcaceae	Ruminiclostridium_1	Unassigned
ASV877	murocholic_acid_r	0.117272	0.00220763	0.014124	0.196389	Bacteria	Firmicutes	Clostridia	Clostridiales	Ruminococcaceae	Ruminiclostridium_1	Unassigned
ASV877	urso_r	-0.034102	0.37495	0.589535	0.11411	Bacteria	Firmicutes	Clostridia	Clostridiales	Ruminococcaceae	Ruminiclostridium_1	Unassigned
ASV877	sevenketodeoxycholic_acid_r	-0.0968891	0.0115371	0.0523482	-0.430378	Bacteria	Firmicutes	Clostridia	Clostridiales	Ruminococcaceae	Ruminiclostridium_1	Unassigned
ASV877	taurowmuricholic_acid_r	-0.13301	0.000510893	0.00426498	-0.698061	Bacteria	Firmicutes	Clostridia	Clostridiales	Ruminococcaceae	Ruminiclostridium_1	Unassigned
ASV877	glycochenodeoxycholic_acid_r	-0.0515487	0.179709	0.376948	-0.128175	Bacteria	Firmicutes	Clostridia	Clostridiales	Ruminococcaceae	Ruminiclostridium_1	Unassigned
ASV877	deoxycholic_acid24gluc_r	-0.0420185	0.274233	0.48868	-0.133322	Bacteria	Firmicutes	Clostridia	Clostridiales	Ruminococcaceae	Ruminiclostridium_1	Unassigned
ASV877	taurochenodeoxycholic_acid_r	-0.0790002	0.0395919	0.132918	-0.29662	Bacteria	Firmicutes	Clostridia	Clostridiales	Ruminococcaceae	Ruminiclostridium_1	Unassigned
ASV877	chenodeoxycholic_acid_r	-0.158349	3.40135e-05	0.000437293	-0.585014	Bacteria	Firmicutes	Clostridia	Clostridiales	Ruminococcaceae	Ruminiclostridium_1	Unassigned
ASV877	glycochenodeoxycholic_acid3sul_r	-0.110914	0.00380645	0.0218366	-0.424049	Bacteria	Firmicutes	Clostridia	Clostridiales	Ruminococcaceae	Ruminiclostridium_1	Unassigned
ASV877	lithocholic_acid3sul_r	-0.0818467	0.0329755	0.115714	-0.367293	Bacteria	Firmicutes	Clostridia	Clostridiales	Ruminococcaceae	Ruminiclostridium_1	Unassigned
ASV877	norursodeoxycholic_acid_r	-0.00426828	0.911603	0.956571	-0.229188	Bacteria	Firmicutes	Clostridia	Clostridiales	Ruminococcaceae	Ruminiclostridium_1	Unassigned
ASV877	glycoursodeoxycholic_acid3sul_r	-0.100846	0.00854651	0.0416334	-0.439688	Bacteria	Firmicutes	Clostridia	Clostridiales	Ruminococcaceae	Ruminiclostridium_1	Unassigned
ASV877	cholic_acid_r	-0.162864	2.00323e-05	0.000279063	-0.601186	Bacteria	Firmicutes	Clostridia	Clostridiales	Ruminococcaceae	Ruminiclostridium_1	Unassigned
ASV877	glycodeoxycholic_acid_r	-0.0437745	0.254659	0.468088	-0.0408801	Bacteria	Firmicutes	Clostridia	Clostridiales	Ruminococcaceae	Ruminiclostridium_1	Unassigned
ASV877	twelveketolithocholic_acid_r	0.0503755	0.18983	0.389561	0.193359	Bacteria	Firmicutes	Clostridia	Clostridiales	Ruminococcaceae	Ruminiclostridium_1	Unassigned
ASV877	dioxolithocholic_acid_r	-0.0252731	0.510892	0.708822	-0.217369	Bacteria	Firmicutes	Clostridia	Clostridiales	Ruminococcaceae	Ruminiclostridium_1	Unassigned
ASV877	glycolithocholic_acid_r	0.0658628	0.0863583	0.230801	0.123676	Bacteria	Firmicutes	Clostridia	Clostridiales	Ruminococcaceae	Ruminiclostridium_1	Unassigned
ASV877	taurolithocholic_acid3sul_r	-0.0692634	0.0712814	0.201432	-0.37117	Bacteria	Firmicutes	Clostridia	Clostridiales	Ruminococcaceae	Ruminiclostridium_1	Unassigned
ASV877	glycocholic_acid3sul_r	-0.0993405	0.00959154	0.0452486	-0.674287	Bacteria	Firmicutes	Clostridia	Clostridiales	Ruminococcaceae	Ruminiclostridium_1	Unassigned
ASV877	isolithocholic_acid3sul_r	-0.125137	0.00108452	0.00794137	-0.711307	Bacteria	Firmicutes	Clostridia	Clostridiales	Ruminococcaceae	Ruminiclostridium_1	Unassigned
ASV877	dehydrocholic_acid_r	0.0289562	0.451271	0.65904	0.042832	Bacteria	Firmicutes	Clostridia	Clostridiales	Ruminococcaceae	Ruminiclostridium_1	Unassigned
ASV877	glycocholic_acid_r	-0.0510273	0.184156	0.382492	-0.152859	Bacteria	Firmicutes	Clostridia	Clostridiales	Ruminococcaceae	Ruminiclostridium_1	Unassigned
ASV877	deoxycholic_acid3sul_r	-0.0644381	0.0933952	0.243742	-0.331856	Bacteria	Firmicutes	Clostridia	Clostridiales	Ruminococcaceae	Ruminiclostridium_1	Unassigned
ASV877	apocholic_acid_r	-0.0022409	0.953522	0.977829	-0.691951	Bacteria	Firmicutes	Clostridia	Clostridiales	Ruminococcaceae	Ruminiclostridium_1	Unassigned
ASV877	sixsevendiketolithocholic_acid_r	0.0473422	0.217933	0.424094	0.263746	Bacteria	Firmicutes	Clostridia	Clostridiales	Ruminococcaceae	Ruminiclostridium_1	Unassigned
ASV877	twelveketochenodeoxycholic_acid_r	0.0214341	0.577147	0.758673	-0.0135065	Bacteria	Firmicutes	Clostridia	Clostridiales	Ruminococcaceae	Ruminiclostridium_1	Unassigned
ASV877	taurodehydrocholic_acid_r	0.0529561	0.1681	0.359891	0.198828	Bacteria	Firmicutes	Clostridia	Clostridiales	Ruminococcaceae	Ruminiclostridium_1	Unassigned
ASV877	lambda_muricholic_acid_r	-0.12451	0.00114952	0.00832708	-0.588126	Bacteria	Firmicutes	Clostridia	Clostridiales	Ruminococcaceae	Ruminiclostridium_1	Unassigned
ASV877	glycohyodeoxycholic_acid3sul_r	-0.012902	0.73718	0.861186	-0.174928	Bacteria	Firmicutes	Clostridia	Clostridiales	Ruminococcaceae	Ruminiclostridium_1	Unassigned
ASV877	ursodeoxycholic_acid24gluc_r	-0.0106936	0.780902	0.885623	-0.041438	Bacteria	Firmicutes	Clostridia	Clostridiales	Ruminococcaceae	Ruminiclostridium_1	Unassigned
ASV877	alloisolithocholic_acid_r	0.144177	0.000163435	0.00167803	0.451891	Bacteria	Firmicutes	Clostridia	Clostridiales	Ruminococcaceae	Ruminiclostridium_1	Unassigned
ASV877	ursocholic_acid_r	-0.127865	0.00083948	0.00642268	-0.492554	Bacteria	Firmicutes	Clostridia	Clostridiales	Ruminococcaceae	Ruminiclostridium_1	Unassigned
ASV877	isolithocholic_acid_r	0.132264	0.000549603	0.00452063	0.291963	Bacteria	Firmicutes	Clostridia	Clostridiales	Ruminococcaceae	Ruminiclostridium_1	Unassigned
ASV877	glycoursodeoxycholic_acid_r	-0.0840682	0.0284908	0.103286	-0.291415	Bacteria	Firmicutes	Clostridia	Clostridiales	Ruminococcaceae	Ruminiclostridium_1	Unassigned
ASV877	omega_muricholic_acid_r	-0.0896139	0.019516	0.077358	-0.307681	Bacteria	Firmicutes	Clostridia	Clostridiales	Ruminococcaceae	Ruminiclostridium_1	Unassigned
ASV877	tauroamuricholic_acid_r	-0.0802361	0.0365925	0.125352	-0.472366	Bacteria	Firmicutes	Clostridia	Clostridiales	Ruminococcaceae	Ruminiclostridium_1	Unassigned
ASV877	ursodeoxycholic_acid_r	-0.0498895	0.194145	0.39442	-0.135561	Bacteria	Firmicutes	Clostridia	Clostridiales	Ruminococcaceae	Ruminiclostridium_1	Unassigned
ASV877	taurocholic_acid_r	-0.087518	0.0225669	0.086757	-0.333016	Bacteria	Firmicutes	Clostridia	Clostridiales	Ruminococcaceae	Ruminiclostridium_1	Unassigned
ASV877	secondarymain_r	0.0722392	0.0599212	0.178672	0.108146	Bacteria	Firmicutes	Clostridia	Clostridiales	Ruminococcaceae	Ruminiclostridium_1	Unassigned
ASV877	glyco_r	-0.0642608	0.0943018	0.24475	-0.165239	Bacteria	Firmicutes	Clostridia	Clostridiales	Ruminococcaceae	Ruminiclostridium_1	Unassigned
ASV877	sulfo_r	-0.168105	1.06408e-05	0.000162601	-0.520179	Bacteria	Firmicutes	Clostridia	Clostridiales	Ruminococcaceae	Ruminiclostridium_1	Unassigned
ASV877	hyodeoxycholic_acid_r	0.0574872	0.134535	0.310076	0.0975807	Bacteria	Firmicutes	Clostridia	Clostridiales	Ruminococcaceae	Ruminiclostridium_1	Unassigned
ASV877	threeoxocholic_acid_r	-0.123075	0.00131187	0.0092752	-0.580235	Bacteria	Firmicutes	Clostridia	Clostridiales	Ruminococcaceae	Ruminiclostridium_1	Unassigned
ASV877	allocholic_acid_r	-0.149997	8.7244e-05	0.000984272	-0.433607	Bacteria	Firmicutes	Clostridia	Clostridiales	Ruminococcaceae	Ruminiclostridium_1	Unassigned
ASV877	glycohyocholic_acid_r	-0.0818866	0.03289	0.11552	-0.321351	Bacteria	Firmicutes	Clostridia	Clostridiales	Ruminococcaceae	Ruminiclostridium_1	Unassigned
ASV877	sevenketolithocholic_acid_r	-0.0911272	0.0175429	0.071504	-0.301644	Bacteria	Firmicutes	Clostridia	Clostridiales	Ruminococcaceae	Ruminiclostridium_1	Unassigned
ASV877	conjugated_r	-0.0866826	0.0238937	0.0905904	-0.234731	Bacteria	Firmicutes	Clostridia	Clostridiales	Ruminococcaceae	Ruminiclostridium_1	Unassigned
ASV877	primarymain_r	-0.156823	4.05471e-05	0.000511158	-0.474677	Bacteria	Firmicutes	Clostridia	Clostridiales	Ruminococcaceae	Ruminiclostridium_1	Unassigned
ASV877	ursodeoxycholic_acid3sul_r	-0.115103	0.00266646	0.0163869	-0.466522	Bacteria	Firmicutes	Clostridia	Clostridiales	Ruminococcaceae	Ruminiclostridium_1	Unassigned
ASV877	unconjugated_r	0.0874989	0.0225966	0.0868049	0.00728805	Bacteria	Firmicutes	Clostridia	Clostridiales	Ruminococcaceae	Ruminiclostridium_1	Unassigned
ASV877	deoxycholic_acid_r	-0.0198711	0.605233	0.77828	0.0541677	Bacteria	Firmicutes	Clostridia	Clostridiales	Ruminococcaceae	Ruminiclostridium_1	Unassigned
ASV877	tauroursodeoxycholic_hdc_r	-0.132507	0.000536721	0.00444399	-0.479258	Bacteria	Firmicutes	Clostridia	Clostridiales	Ruminococcaceae	Ruminiclostridium_1	Unassigned
ASV877	tauroallocholic_acid_r	-0.100214	0.00897241	0.0432147	-0.610954	Bacteria	Firmicutes	Clostridia	Clostridiales	Ruminococcaceae	Ruminiclostridium_1	Unassigned
ASV877	lithoderivatives_r	0.167311	1.17257e-05	0.00017667	0.184376	Bacteria	Firmicutes	Clostridia	Clostridiales	Ruminococcaceae	Ruminiclostridium_1	Unassigned
ASV877	taurolithocholic_acid_r	-0.0730004	0.0572695	0.173316	-0.329075	Bacteria	Firmicutes	Clostridia	Clostridiales	Ruminococcaceae	Ruminiclostridium_1	Unassigned
ASV877	tauro_r	-0.128502	0.000790207	0.00612665	-0.463969	Bacteria	Firmicutes	Clostridia	Clostridiales	Ruminococcaceae	Ruminiclostridium_1	Unassigned
ASV877	gluco_r	0.0104389	0.785992	0.888696	-0.0410501	Bacteria	Firmicutes	Clostridia	Clostridiales	Ruminococcaceae	Ruminiclostridium_1	Unassigned
ASV877	taurobmuricholic_acid_r	-0.0240288	0.531926	0.724928	-0.0151931	Bacteria	Firmicutes	Clostridia	Clostridiales	Ruminococcaceae	Ruminiclostridium_1	Unassigned
ASV88	isolithocholic_acid_r	-0.121811	0.00147222	0.010216	0.00845688	Bacteria	Firmicutes	Clostridia	Clostridiales	Lachnospiraceae	[Ruminococcus]_torques_group	human_gut_metagenome
ASV88	glycolithocholic_acid_r	-0.0098328	0.798141	0.896546	-0.00297265	Bacteria	Firmicutes	Clostridia	Clostridiales	Lachnospiraceae	[Ruminococcus]_torques_group	human_gut_metagenome
ASV88	taurobmuricholic_acid_r	0.0459165	0.232126	0.441331	0.00991504	Bacteria	Firmicutes	Clostridia	Clostridiales	Lachnospiraceae	[Ruminococcus]_torques_group	human_gut_metagenome
ASV88	glycoursodeoxycholic_acid_r	0.0527367	0.169872	0.362099	0.0668847	Bacteria	Firmicutes	Clostridia	Clostridiales	Lachnospiraceae	[Ruminococcus]_torques_group	human_gut_metagenome
ASV88	glycoallocholic_acid_r	0.0208079	0.588325	0.766806	0.00463398	Bacteria	Firmicutes	Clostridia	Clostridiales	Lachnospiraceae	[Ruminococcus]_torques_group	human_gut_metagenome
ASV88	betamuricholic_acid_r	-0.0188726	0.623488	0.790598	-0.00584437	Bacteria	Firmicutes	Clostridia	Clostridiales	Lachnospiraceae	[Ruminococcus]_torques_group	human_gut_metagenome
ASV88	glycolithocholic_acid3sul_r	0.0412644	0.282944	0.498868	0.0449755	Bacteria	Firmicutes	Clostridia	Clostridiales	Lachnospiraceae	[Ruminococcus]_torques_group	human_gut_metagenome
ASV88	glycochenodeoxycholic_acid3sul_r	0.039897	0.299215	0.51704	0.0261153	Bacteria	Firmicutes	Clostridia	Clostridiales	Lachnospiraceae	[Ruminococcus]_torques_group	human_gut_metagenome
ASV88	taurohyocholic_acid_r	0.0895647	0.0195833	0.0775677	0.0727519	Bacteria	Firmicutes	Clostridia	Clostridiales	Lachnospiraceae	[Ruminococcus]_torques_group	human_gut_metagenome
ASV88	chenodeoxycholic_acid3sul_r	0.0443471	0.248492	0.460976	0.0505763	Bacteria	Firmicutes	Clostridia	Clostridiales	Lachnospiraceae	[Ruminococcus]_torques_group	human_gut_metagenome
ASV88	apocholic_acid_r	-0.016405	0.669586	0.820509	-0.153698	Bacteria	Firmicutes	Clostridia	Clostridiales	Lachnospiraceae	[Ruminococcus]_torques_group	human_gut_metagenome
ASV88	hyodeoxycholic_acid_r	-0.0201591	0.600012	0.775215	0.00131286	Bacteria	Firmicutes	Clostridia	Clostridiales	Lachnospiraceae	[Ruminococcus]_torques_group	human_gut_metagenome
ASV88	deoxycholic_acid24gluc_r	-0.00322847	0.933079	0.967576	-0.0147376	Bacteria	Firmicutes	Clostridia	Clostridiales	Lachnospiraceae	[Ruminococcus]_torques_group	human_gut_metagenome
ASV88	chenodeoxycholic_acid24gluc_r	0.0146939	0.702311	0.840206	-0.0220976	Bacteria	Firmicutes	Clostridia	Clostridiales	Lachnospiraceae	[Ruminococcus]_torques_group	human_gut_metagenome
ASV88	chenodeoxycholic_acid3gluc_r	-0.0220188	0.566801	0.750795	-0.0283111	Bacteria	Firmicutes	Clostridia	Clostridiales	Lachnospiraceae	[Ruminococcus]_torques_group	human_gut_metagenome
ASV88	taurolithocholic_acid3sul_r	0.0709961	0.0644703	0.188242	0.11594	Bacteria	Firmicutes	Clostridia	Clostridiales	Lachnospiraceae	[Ruminococcus]_torques_group	human_gut_metagenome
ASV88	allocholic_acid_r	0.148518	0.000102561	0.00112967	0.103488	Bacteria	Firmicutes	Clostridia	Clostridiales	Lachnospiraceae	[Ruminococcus]_torques_group	human_gut_metagenome
ASV88	deoxycholic_acid_r	0.0066152	0.86339	0.930856	0.0136264	Bacteria	Firmicutes	Clostridia	Clostridiales	Lachnospiraceae	[Ruminococcus]_torques_group	human_gut_metagenome
ASV88	lithoderivatives_r	-0.0945677	0.0136938	0.0595345	0.00169823	Bacteria	Firmicutes	Clostridia	Clostridiales	Lachnospiraceae	[Ruminococcus]_torques_group	human_gut_metagenome
ASV88	chenodeoxycholic_acid_r	0.0473436	0.217919	0.424094	0.028954	Bacteria	Firmicutes	Clostridia	Clostridiales	Lachnospiraceae	[Ruminococcus]_torques_group	human_gut_metagenome
ASV88	ursodeoxycholic_acid3sul_r	0.0857156	0.0255132	0.0952603	0.0863606	Bacteria	Firmicutes	Clostridia	Clostridiales	Lachnospiraceae	[Ruminococcus]_torques_group	human_gut_metagenome
ASV88	lithocholic_acid24gluc_r	-0.0684583	0.0746406	0.207809	-0.070905	Bacteria	Firmicutes	Clostridia	Clostridiales	Lachnospiraceae	[Ruminococcus]_torques_group	human_gut_metagenome
ASV88	deoxycholic_acid3sul_r	0.0430887	0.262185	0.475027	0.0623915	Bacteria	Firmicutes	Clostridia	Clostridiales	Lachnospiraceae	[Ruminococcus]_torques_group	human_gut_metagenome
ASV88	glycoursodeoxycholic_acid3sul_r	0.098303	0.0103762	0.0480762	0.105205	Bacteria	Firmicutes	Clostridia	Clostridiales	Lachnospiraceae	[Ruminococcus]_torques_group	human_gut_metagenome
ASV88	omega_muricholic_acid_r	0.0424206	0.269662	0.483655	0.0535453	Bacteria	Firmicutes	Clostridia	Clostridiales	Lachnospiraceae	[Ruminococcus]_torques_group	human_gut_metagenome
ASV88	unconjugated_r	-0.0342639	0.372686	0.587228	-0.00178353	Bacteria	Firmicutes	Clostridia	Clostridiales	Lachnospiraceae	[Ruminococcus]_torques_group	human_gut_metagenome
ASV88	glycohyodeoxycholic_acid3sul_r	-0.0104585	0.785599	0.888464	-0.00305996	Bacteria	Firmicutes	Clostridia	Clostridiales	Lachnospiraceae	[Ruminococcus]_torques_group	human_gut_metagenome
ASV88	taurochenodeoxycholic_acid3sul_r	0.0834	0.0297811	0.106745	0.123891	Bacteria	Firmicutes	Clostridia	Clostridiales	Lachnospiraceae	[Ruminococcus]_torques_group	human_gut_metagenome
ASV88	taurodehydrocholic_acid_r	0.00555996	0.885016	0.943155	0.0388778	Bacteria	Firmicutes	Clostridia	Clostridiales	Lachnospiraceae	[Ruminococcus]_torques_group	human_gut_metagenome
ASV88	twelveketolithocholic_acid_r	0.0699707	0.0684328	0.195529	0.0570995	Bacteria	Firmicutes	Clostridia	Clostridiales	Lachnospiraceae	[Ruminococcus]_torques_group	human_gut_metagenome
ASV88	norcholic_acid_r	0.130198	0.000671707	0.00535648	0.0831647	Bacteria	Firmicutes	Clostridia	Clostridiales	Lachnospiraceae	[Ruminococcus]_torques_group	human_gut_metagenome
ASV88	taurodeoxycholic_acid_r	0.072711	0.0582657	0.175349	0.0593941	Bacteria	Firmicutes	Clostridia	Clostridiales	Lachnospiraceae	[Ruminococcus]_torques_group	human_gut_metagenome
ASV88	taurochenodeoxycholic_acid_r	0.0684168	0.0748171	0.208158	0.0722035	Bacteria	Firmicutes	Clostridia	Clostridiales	Lachnospiraceae	[Ruminococcus]_torques_group	human_gut_metagenome
ASV88	glycocholic_acid_r	-0.0107299	0.780178	0.885429	-0.00230819	Bacteria	Firmicutes	Clostridia	Clostridiales	Lachnospiraceae	[Ruminococcus]_torques_group	human_gut_metagenome
ASV88	glycohyodeoxycholic_acid_r	-0.0216006	0.574193	0.756445	-0.00286485	Bacteria	Firmicutes	Clostridia	Clostridiales	Lachnospiraceae	[Ruminococcus]_torques_group	human_gut_metagenome
ASV88	deoxycholic_acid3gluc_r	-0.0285772	0.45722	0.664394	-0.0510476	Bacteria	Firmicutes	Clostridia	Clostridiales	Lachnospiraceae	[Ruminococcus]_torques_group	human_gut_metagenome
ASV88	sixsevendiketolithocholic_acid_r	0.00862408	0.822514	0.910157	-0.0248025	Bacteria	Firmicutes	Clostridia	Clostridiales	Lachnospiraceae	[Ruminococcus]_torques_group	human_gut_metagenome
ASV88	cholic_acid_r	0.0563997	0.142076	0.322445	0.0346583	Bacteria	Firmicutes	Clostridia	Clostridiales	Lachnospiraceae	[Ruminococcus]_torques_group	human_gut_metagenome
ASV88	allocholic_acid3sul_r	0.0450887	0.24066	0.451364	0.0333408	Bacteria	Firmicutes	Clostridia	Clostridiales	Lachnospiraceae	[Ruminococcus]_torques_group	human_gut_metagenome
ASV88	murocholic_acid_r	-0.0647568	0.0917823	0.240811	-0.0186959	Bacteria	Firmicutes	Clostridia	Clostridiales	Lachnospiraceae	[Ruminococcus]_torques_group	human_gut_metagenome
ASV88	isodeoxycholic_acid_r	-0.019403	0.613761	0.784105	-0.000110682	Bacteria	Firmicutes	Clostridia	Clostridiales	Lachnospiraceae	[Ruminococcus]_torques_group	human_gut_metagenome
ASV88	cholic_acid3sul_r	0.0399241	0.298887	0.516749	0.0453351	Bacteria	Firmicutes	Clostridia	Clostridiales	Lachnospiraceae	[Ruminococcus]_torques_group	human_gut_metagenome
ASV88	glycochenodeoxycholic_acid_r	0.0406098	0.290657	0.507702	0.0347423	Bacteria	Firmicutes	Clostridia	Clostridiales	Lachnospiraceae	[Ruminococcus]_torques_group	human_gut_metagenome
ASV88	tauroallocholic_acid_r	0.0582195	0.129632	0.302737	0.0696115	Bacteria	Firmicutes	Clostridia	Clostridiales	Lachnospiraceae	[Ruminococcus]_torques_group	human_gut_metagenome
ASV88	ursocholic_acid_r	0.180232	2.2841e-06	4.26611e-05	0.165853	Bacteria	Firmicutes	Clostridia	Clostridiales	Lachnospiraceae	[Ruminococcus]_torques_group	human_gut_metagenome
ASV88	alpha_muricholic_acid_r	0.0678965	0.0770607	0.212179	0.0301814	Bacteria	Firmicutes	Clostridia	Clostridiales	Lachnospiraceae	[Ruminococcus]_torques_group	human_gut_metagenome
ASV88	conjugated_r	0.0444381	0.247522	0.459765	0.0304905	Bacteria	Firmicutes	Clostridia	Clostridiales	Lachnospiraceae	[Ruminococcus]_torques_group	human_gut_metagenome
ASV88	dehydrolithocholic_acid_r	-0.0830456	0.0304857	0.108599	-8.13958e-05	Bacteria	Firmicutes	Clostridia	Clostridiales	Lachnospiraceae	[Ruminococcus]_torques_group	human_gut_metagenome
ASV88	tauroursodeoxycholic_acid3sul_r	0.120058	0.00172435	0.0115892	0.136088	Bacteria	Firmicutes	Clostridia	Clostridiales	Lachnospiraceae	[Ruminococcus]_torques_group	human_gut_metagenome
ASV88	taurocholic_acid_r	0.0649491	0.0908204	0.239062	0.080064	Bacteria	Firmicutes	Clostridia	Clostridiales	Lachnospiraceae	[Ruminococcus]_torques_group	human_gut_metagenome
ASV88	gluco_r	-0.0269863	0.482659	0.686031	-0.0352794	Bacteria	Firmicutes	Clostridia	Clostridiales	Lachnospiraceae	[Ruminococcus]_torques_group	human_gut_metagenome
ASV88	twelveketochenodeoxycholic_acid_r	-0.00822756	0.830548	0.913862	0.0126402	Bacteria	Firmicutes	Clostridia	Clostridiales	Lachnospiraceae	[Ruminococcus]_torques_group	human_gut_metagenome
ASV88	dioxolithocholic_acid_r	-0.008388	0.827295	0.912192	0.000444525	Bacteria	Firmicutes	Clostridia	Clostridiales	Lachnospiraceae	[Ruminococcus]_torques_group	human_gut_metagenome
ASV88	ursodeoxycholic_acid24gluc_r	-0.0256613	0.504421	0.703637	-0.0313004	Bacteria	Firmicutes	Clostridia	Clostridiales	Lachnospiraceae	[Ruminococcus]_torques_group	human_gut_metagenome
ASV88	glyco_r	0.0280084	0.466228	0.671601	0.0116955	Bacteria	Firmicutes	Clostridia	Clostridiales	Lachnospiraceae	[Ruminococcus]_torques_group	human_gut_metagenome
ASV88	ursodeoxycholic_acid3gluc_r	-0.0506211	0.187678	0.386759	-0.0100994	Bacteria	Firmicutes	Clostridia	Clostridiales	Lachnospiraceae	[Ruminococcus]_torques_group	human_gut_metagenome
ASV88	lambda_muricholic_acid_r	0.149989	8.73176e-05	0.000984418	0.147191	Bacteria	Firmicutes	Clostridia	Clostridiales	Lachnospiraceae	[Ruminococcus]_torques_group	human_gut_metagenome
ASV88	sumprimarysecondarymain_r	-0.0840541	0.0285175	0.103359	-0.00500741	Bacteria	Firmicutes	Clostridia	Clostridiales	Lachnospiraceae	[Ruminococcus]_torques_group	human_gut_metagenome
ASV88	sulfo_r	0.116809	0.0022992	0.0145604	0.0868084	Bacteria	Firmicutes	Clostridia	Clostridiales	Lachnospiraceae	[Ruminococcus]_torques_group	human_gut_metagenome
ASV88	taurolithocholic_acid_r	0.0409818	0.286257	0.502632	0.0077182	Bacteria	Firmicutes	Clostridia	Clostridiales	Lachnospiraceae	[Ruminococcus]_torques_group	human_gut_metagenome
ASV88	urso_r	0.102829	0.00732567	0.036826	0.0945292	Bacteria	Firmicutes	Clostridia	Clostridiales	Lachnospiraceae	[Ruminococcus]_torques_group	human_gut_metagenome
ASV88	glycoallocholic_acid3sul_r	0.0432603	0.260288	0.473307	0.00372782	Bacteria	Firmicutes	Clostridia	Clostridiales	Lachnospiraceae	[Ruminococcus]_torques_group	human_gut_metagenome
ASV88	glycocholic_acid3sul_r	0.0361897	0.346403	0.562488	-0.02529	Bacteria	Firmicutes	Clostridia	Clostridiales	Lachnospiraceae	[Ruminococcus]_torques_group	human_gut_metagenome
ASV88	ursodeoxycholic_acid_r	0.102616	0.00744936	0.037332	0.0580733	Bacteria	Firmicutes	Clostridia	Clostridiales	Lachnospiraceae	[Ruminococcus]_torques_group	human_gut_metagenome
ASV88	secondarymain_r	-0.0991945	0.00969863	0.0456413	0.0143218	Bacteria	Firmicutes	Clostridia	Clostridiales	Lachnospiraceae	[Ruminococcus]_torques_group	human_gut_metagenome
ASV88	glycodeoxycholic_acid_r	0.027637	0.472162	0.677047	0.0124937	Bacteria	Firmicutes	Clostridia	Clostridiales	Lachnospiraceae	[Ruminococcus]_torques_group	human_gut_metagenome
ASV88	norursodeoxycholic_acid_r	0.0786888	0.0403796	0.134699	0.0794656	Bacteria	Firmicutes	Clostridia	Clostridiales	Lachnospiraceae	[Ruminococcus]_torques_group	human_gut_metagenome
ASV88	lithocholic_acid_r	-0.0971917	0.0112795	0.0514238	0.0201239	Bacteria	Firmicutes	Clostridia	Clostridiales	Lachnospiraceae	[Ruminococcus]_torques_group	human_gut_metagenome
ASV88	lithocholic_acid3sul_r	0.0424031	0.269861	0.483851	0.0531707	Bacteria	Firmicutes	Clostridia	Clostridiales	Lachnospiraceae	[Ruminococcus]_torques_group	human_gut_metagenome
ASV88	glycodeoxycholic_acid3sul_r	0.0450922	0.240624	0.451348	0.0380887	Bacteria	Firmicutes	Clostridia	Clostridiales	Lachnospiraceae	[Ruminococcus]_torques_group	human_gut_metagenome
ASV88	sevenketodeoxycholic_acid_r	0.0943968	0.0138658	0.0600888	0.0690951	Bacteria	Firmicutes	Clostridia	Clostridiales	Lachnospiraceae	[Ruminococcus]_torques_group	human_gut_metagenome
ASV88	taurowmuricholic_acid_r	0.11486	0.00272301	0.0167091	0.139075	Bacteria	Firmicutes	Clostridia	Clostridiales	Lachnospiraceae	[Ruminococcus]_torques_group	human_gut_metagenome
ASV88	tauroursodeoxycholic_hdc_r	0.0740829	0.0536663	0.166107	0.0690605	Bacteria	Firmicutes	Clostridia	Clostridiales	Lachnospiraceae	[Ruminococcus]_torques_group	human_gut_metagenome
ASV88	taurodeoxycholic_acid3sul_r	0.100993	0.00845008	0.0412504	0.148688	Bacteria	Firmicutes	Clostridia	Clostridiales	Lachnospiraceae	[Ruminococcus]_torques_group	human_gut_metagenome
ASV88	nordeoxycholic_acid_r	-0.0987303	0.0100464	0.046883	-0.108713	Bacteria	Firmicutes	Clostridia	Clostridiales	Lachnospiraceae	[Ruminococcus]_torques_group	human_gut_metagenome
ASV88	dehydrocholic_acid_r	0.0518247	0.177386	0.373333	0.0517766	Bacteria	Firmicutes	Clostridia	Clostridiales	Lachnospiraceae	[Ruminococcus]_torques_group	human_gut_metagenome
ASV88	isolithocholic_acid3sul_r	0.14066	0.000236167	0.00224912	0.10508	Bacteria	Firmicutes	Clostridia	Clostridiales	Lachnospiraceae	[Ruminococcus]_torques_group	human_gut_metagenome
ASV88	tauro_r	0.0873429	0.0228396	0.0875772	0.0832074	Bacteria	Firmicutes	Clostridia	Clostridiales	Lachnospiraceae	[Ruminococcus]_torques_group	human_gut_metagenome
ASV88	primarymain_r	0.0494846	0.197793	0.399165	0.0348592	Bacteria	Firmicutes	Clostridia	Clostridiales	Lachnospiraceae	[Ruminococcus]_torques_group	human_gut_metagenome
ASV88	threeoxocholic_acid_r	0.115629	0.00254791	0.0157717	0.125264	Bacteria	Firmicutes	Clostridia	Clostridiales	Lachnospiraceae	[Ruminococcus]_torques_group	human_gut_metagenome
ASV88	alloisolithocholic_acid_r	-0.152495	6.61603e-05	0.000777803	-0.118979	Bacteria	Firmicutes	Clostridia	Clostridiales	Lachnospiraceae	[Ruminococcus]_torques_group	human_gut_metagenome
ASV88	glycohyocholic_acid_r	0.0118063	0.758777	0.87351	0.0279323	Bacteria	Firmicutes	Clostridia	Clostridiales	Lachnospiraceae	[Ruminococcus]_torques_group	human_gut_metagenome
ASV88	sevenketolithocholic_acid_r	0.0835176	0.0295504	0.106177	0.0421106	Bacteria	Firmicutes	Clostridia	Clostridiales	Lachnospiraceae	[Ruminococcus]_torques_group	human_gut_metagenome
ASV88	tauroamuricholic_acid_r	0.0666866	0.0824883	0.222868	0.0756198	Bacteria	Firmicutes	Clostridia	Clostridiales	Lachnospiraceae	[Ruminococcus]_torques_group	human_gut_metagenome
ASV884	alpha_muricholic_acid_r	0.00015365	0.996811	0.998608	0.0818024	Bacteria	Firmicutes	Erysipelotrichia	Erysipelotrichales	Erysipelotrichaceae	Unassigned	Unassigned
ASV884	ursodeoxycholic_acid3gluc_r	-0.0126545	0.742041	0.864438	-0.00604014	Bacteria	Firmicutes	Erysipelotrichia	Erysipelotrichales	Erysipelotrichaceae	Unassigned	Unassigned
ASV884	murocholic_acid_r	0.024368	0.526148	0.719973	0.0473179	Bacteria	Firmicutes	Erysipelotrichia	Erysipelotrichales	Erysipelotrichaceae	Unassigned	Unassigned
ASV884	taurodeoxycholic_acid_r	-0.0359927	0.349037	0.564954	-0.181307	Bacteria	Firmicutes	Erysipelotrichia	Erysipelotrichales	Erysipelotrichaceae	Unassigned	Unassigned
ASV884	taurowmuricholic_acid_r	-0.0731138	0.0568827	0.172587	-0.410278	Bacteria	Firmicutes	Erysipelotrichia	Erysipelotrichales	Erysipelotrichaceae	Unassigned	Unassigned
ASV884	lithocholic_acid24gluc_r	0.0741309	0.0535111	0.165747	0.115597	Bacteria	Firmicutes	Erysipelotrichia	Erysipelotrichales	Erysipelotrichaceae	Unassigned	Unassigned
ASV884	taurochenodeoxycholic_acid3sul_r	-0.0255937	0.505544	0.704537	-0.134147	Bacteria	Firmicutes	Erysipelotrichia	Erysipelotrichales	Erysipelotrichaceae	Unassigned	Unassigned
ASV884	glycolithocholic_acid3sul_r	-0.0197294	0.607808	0.780356	-0.127011	Bacteria	Firmicutes	Erysipelotrichia	Erysipelotrichales	Erysipelotrichaceae	Unassigned	Unassigned
ASV884	cholic_acid_r	-0.0343197	0.371908	0.586628	-0.171472	Bacteria	Firmicutes	Erysipelotrichia	Erysipelotrichales	Erysipelotrichaceae	Unassigned	Unassigned
ASV884	glycodeoxycholic_acid_r	0.000316878	0.993424	0.9973	0.0262864	Bacteria	Firmicutes	Erysipelotrichia	Erysipelotrichales	Erysipelotrichaceae	Unassigned	Unassigned
ASV884	glycochenodeoxycholic_acid_r	-0.046737	0.22388	0.431164	-0.173936	Bacteria	Firmicutes	Erysipelotrichia	Erysipelotrichales	Erysipelotrichaceae	Unassigned	Unassigned
ASV884	taurodeoxycholic_acid3sul_r	-0.00704571	0.854595	0.926178	-0.179617	Bacteria	Firmicutes	Erysipelotrichia	Erysipelotrichales	Erysipelotrichaceae	Unassigned	Unassigned
ASV884	lithocholic_acid_r	0.0711678	0.0638254	0.187061	0.117405	Bacteria	Firmicutes	Erysipelotrichia	Erysipelotrichales	Erysipelotrichaceae	Unassigned	Unassigned
ASV884	chenodeoxycholic_acid3gluc_r	-0.0340276	0.375994	0.590467	-0.0743708	Bacteria	Firmicutes	Erysipelotrichia	Erysipelotrichales	Erysipelotrichaceae	Unassigned	Unassigned
ASV884	lambda_muricholic_acid_r	-0.0566193	0.140528	0.319752	-0.2874	Bacteria	Firmicutes	Erysipelotrichia	Erysipelotrichales	Erysipelotrichaceae	Unassigned	Unassigned
ASV884	glycodeoxycholic_acid3sul_r	0.0294197	0.444056	0.652087	0.122189	Bacteria	Firmicutes	Erysipelotrichia	Erysipelotrichales	Erysipelotrichaceae	Unassigned	Unassigned
ASV884	chenodeoxycholic_acid3sul_r	-0.0546906	0.154578	0.340399	-0.304875	Bacteria	Firmicutes	Erysipelotrichia	Erysipelotrichales	Erysipelotrichaceae	Unassigned	Unassigned
ASV884	glycocholic_acid_r	-0.0334282	0.384465	0.597141	-0.212565	Bacteria	Firmicutes	Erysipelotrichia	Erysipelotrichales	Erysipelotrichaceae	Unassigned	Unassigned
ASV884	glycoallocholic_acid3sul_r	-0.0374408	0.329976	0.546793	-0.165094	Bacteria	Firmicutes	Erysipelotrichia	Erysipelotrichales	Erysipelotrichaceae	Unassigned	Unassigned
ASV884	sumprimarysecondarymain_r	-0.0169906	0.658524	0.814402	0.00434379	Bacteria	Firmicutes	Erysipelotrichia	Erysipelotrichales	Erysipelotrichaceae	Unassigned	Unassigned
ASV884	glycohyodeoxycholic_acid_r	0.0271279	0.480365	0.68427	0.124959	Bacteria	Firmicutes	Erysipelotrichia	Erysipelotrichales	Erysipelotrichaceae	Unassigned	Unassigned
ASV884	chenodeoxycholic_acid24gluc_r	-0.0141129	0.713552	0.846934	-0.109915	Bacteria	Firmicutes	Erysipelotrichia	Erysipelotrichales	Erysipelotrichaceae	Unassigned	Unassigned
ASV884	glycoallocholic_acid_r	-0.029945	0.43596	0.645932	-0.307374	Bacteria	Firmicutes	Erysipelotrichia	Erysipelotrichales	Erysipelotrichaceae	Unassigned	Unassigned
ASV884	ursodeoxycholic_acid_r	-0.0884084	0.0212237	0.0827111	-0.213845	Bacteria	Firmicutes	Erysipelotrichia	Erysipelotrichales	Erysipelotrichaceae	Unassigned	Unassigned
ASV884	glycohyodeoxycholic_acid3sul_r	-0.0250079	0.515339	0.712249	-0.0970501	Bacteria	Firmicutes	Erysipelotrichia	Erysipelotrichales	Erysipelotrichaceae	Unassigned	Unassigned
ASV884	secondarymain_r	0.0344538	0.370041	0.585347	0.0689948	Bacteria	Firmicutes	Erysipelotrichia	Erysipelotrichales	Erysipelotrichaceae	Unassigned	Unassigned
ASV884	sevenketodeoxycholic_acid_r	-0.057534	0.134217	0.309503	-0.199228	Bacteria	Firmicutes	Erysipelotrichia	Erysipelotrichales	Erysipelotrichaceae	Unassigned	Unassigned
ASV884	isodeoxycholic_acid_r	0.00207528	0.956953	0.97986	-0.00304704	Bacteria	Firmicutes	Erysipelotrichia	Erysipelotrichales	Erysipelotrichaceae	Unassigned	Unassigned
ASV884	deoxycholic_acid24gluc_r	-0.0133721	0.727976	0.85478	-0.0871571	Bacteria	Firmicutes	Erysipelotrichia	Erysipelotrichales	Erysipelotrichaceae	Unassigned	Unassigned
ASV884	norcholic_acid_r	0.0424329	0.269524	0.483539	0.136274	Bacteria	Firmicutes	Erysipelotrichia	Erysipelotrichales	Erysipelotrichaceae	Unassigned	Unassigned
ASV884	allocholic_acid_r	-0.0722949	0.059724	0.178413	-0.152921	Bacteria	Firmicutes	Erysipelotrichia	Erysipelotrichales	Erysipelotrichaceae	Unassigned	Unassigned
ASV884	glycohyocholic_acid_r	0.0075492	0.844333	0.920966	0.0449362	Bacteria	Firmicutes	Erysipelotrichia	Erysipelotrichales	Erysipelotrichaceae	Unassigned	Unassigned
ASV884	isolithocholic_acid_r	0.0868695	0.0235911	0.0896107	0.186321	Bacteria	Firmicutes	Erysipelotrichia	Erysipelotrichales	Erysipelotrichaceae	Unassigned	Unassigned
ASV884	deoxycholic_acid3gluc_r	-0.0432299	0.260623	0.473574	-0.150562	Bacteria	Firmicutes	Erysipelotrichia	Erysipelotrichales	Erysipelotrichaceae	Unassigned	Unassigned
ASV884	ursodeoxycholic_acid3sul_r	0.00632798	0.869267	0.933467	0.0540273	Bacteria	Firmicutes	Erysipelotrichia	Erysipelotrichales	Erysipelotrichaceae	Unassigned	Unassigned
ASV884	primarymain_r	-0.0635602	0.0979548	0.250836	-0.293618	Bacteria	Firmicutes	Erysipelotrichia	Erysipelotrichales	Erysipelotrichaceae	Unassigned	Unassigned
ASV884	twelveketochenodeoxycholic_acid_r	-0.0110836	0.773125	0.881552	-0.0254778	Bacteria	Firmicutes	Erysipelotrichia	Erysipelotrichales	Erysipelotrichaceae	Unassigned	Unassigned
ASV884	cholic_acid3sul_r	-0.0145063	0.705934	0.84263	-0.0353419	Bacteria	Firmicutes	Erysipelotrichia	Erysipelotrichales	Erysipelotrichaceae	Unassigned	Unassigned
ASV884	betamuricholic_acid_r	0.0361302	0.347197	0.563227	0.0359208	Bacteria	Firmicutes	Erysipelotrichia	Erysipelotrichales	Erysipelotrichaceae	Unassigned	Unassigned
ASV884	dioxolithocholic_acid_r	0.0311125	0.418274	0.629332	0.153464	Bacteria	Firmicutes	Erysipelotrichia	Erysipelotrichales	Erysipelotrichaceae	Unassigned	Unassigned
ASV884	taurodehydrocholic_acid_r	-0.00019391	0.995976	0.998192	0.0136737	Bacteria	Firmicutes	Erysipelotrichia	Erysipelotrichales	Erysipelotrichaceae	Unassigned	Unassigned
ASV884	twelveketolithocholic_acid_r	0.0689178	0.072708	0.203935	0.148953	Bacteria	Firmicutes	Erysipelotrichia	Erysipelotrichales	Erysipelotrichaceae	Unassigned	Unassigned
ASV884	sulfo_r	-0.0342454	0.372944	0.587521	-0.180646	Bacteria	Firmicutes	Erysipelotrichia	Erysipelotrichales	Erysipelotrichaceae	Unassigned	Unassigned
ASV884	glycoursodeoxycholic_acid_r	-0.0682425	0.0755628	0.209549	-0.366682	Bacteria	Firmicutes	Erysipelotrichia	Erysipelotrichales	Erysipelotrichaceae	Unassigned	Unassigned
ASV884	tauroallocholic_acid_r	-0.0508992	0.185262	0.383731	-0.283414	Bacteria	Firmicutes	Erysipelotrichia	Erysipelotrichales	Erysipelotrichaceae	Unassigned	Unassigned
ASV884	alloisolithocholic_acid_r	0.0785107	0.0408359	0.135829	0.232135	Bacteria	Firmicutes	Erysipelotrichia	Erysipelotrichales	Erysipelotrichaceae	Unassigned	Unassigned
ASV884	dehydrolithocholic_acid_r	0.0537059	0.16215	0.351108	0.159748	Bacteria	Firmicutes	Erysipelotrichia	Erysipelotrichales	Erysipelotrichaceae	Unassigned	Unassigned
ASV884	tauroursodeoxycholic_acid3sul_r	-0.000291984	0.993941	0.997599	0.0810868	Bacteria	Firmicutes	Erysipelotrichia	Erysipelotrichales	Erysipelotrichaceae	Unassigned	Unassigned
ASV884	sixsevendiketolithocholic_acid_r	0.0683645	0.0750405	0.208529	0.150042	Bacteria	Firmicutes	Erysipelotrichia	Erysipelotrichales	Erysipelotrichaceae	Unassigned	Unassigned
ASV884	tauroamuricholic_acid_r	-0.008598	0.823041	0.910174	-0.122334	Bacteria	Firmicutes	Erysipelotrichia	Erysipelotrichales	Erysipelotrichaceae	Unassigned	Unassigned
ASV884	apocholic_acid_r	0.0114021	0.766792	0.878772	0.124891	Bacteria	Firmicutes	Erysipelotrichia	Erysipelotrichales	Erysipelotrichaceae	Unassigned	Unassigned
ASV884	hyodeoxycholic_acid_r	0.0967247	0.0116793	0.0528237	0.505947	Bacteria	Firmicutes	Erysipelotrichia	Erysipelotrichales	Erysipelotrichaceae	Unassigned	Unassigned
ASV884	taurobmuricholic_acid_r	-0.013432	0.726805	0.854099	-0.0102076	Bacteria	Firmicutes	Erysipelotrichia	Erysipelotrichales	Erysipelotrichaceae	Unassigned	Unassigned
ASV884	glycolithocholic_acid_r	0.0322007	0.402174	0.613267	0.0220913	Bacteria	Firmicutes	Erysipelotrichia	Erysipelotrichales	Erysipelotrichaceae	Unassigned	Unassigned
ASV884	taurolithocholic_acid3sul_r	0.0119216	0.756495	0.872904	-0.00265913	Bacteria	Firmicutes	Erysipelotrichia	Erysipelotrichales	Erysipelotrichaceae	Unassigned	Unassigned
ASV884	glycocholic_acid3sul_r	0.0542837	0.157673	0.344744	0.480639	Bacteria	Firmicutes	Erysipelotrichia	Erysipelotrichales	Erysipelotrichaceae	Unassigned	Unassigned
ASV884	isolithocholic_acid3sul_r	-0.0248996	0.51716	0.713777	-0.191665	Bacteria	Firmicutes	Erysipelotrichia	Erysipelotrichales	Erysipelotrichaceae	Unassigned	Unassigned
ASV884	dehydrocholic_acid_r	0.0176903	0.645405	0.804746	0.0309997	Bacteria	Firmicutes	Erysipelotrichia	Erysipelotrichales	Erysipelotrichaceae	Unassigned	Unassigned
ASV884	chenodeoxycholic_acid_r	-0.0635229	0.0981527	0.251224	-0.244016	Bacteria	Firmicutes	Erysipelotrichia	Erysipelotrichales	Erysipelotrichaceae	Unassigned	Unassigned
ASV884	omega_muricholic_acid_r	0.0169987	0.658373	0.814286	0.075702	Bacteria	Firmicutes	Erysipelotrichia	Erysipelotrichales	Erysipelotrichaceae	Unassigned	Unassigned
ASV884	taurohyocholic_acid_r	-0.0280621	0.465373	0.670872	-0.107112	Bacteria	Firmicutes	Erysipelotrichia	Erysipelotrichales	Erysipelotrichaceae	Unassigned	Unassigned
ASV884	glycoursodeoxycholic_acid3sul_r	-0.0165345	0.667133	0.819285	-0.176268	Bacteria	Firmicutes	Erysipelotrichia	Erysipelotrichales	Erysipelotrichaceae	Unassigned	Unassigned
ASV884	gluco_r	-0.00980539	0.798692	0.896827	-0.164068	Bacteria	Firmicutes	Erysipelotrichia	Erysipelotrichales	Erysipelotrichaceae	Unassigned	Unassigned
ASV884	ursodeoxycholic_acid24gluc_r	-0.0431279	0.261751	0.474564	-0.121565	Bacteria	Firmicutes	Erysipelotrichia	Erysipelotrichales	Erysipelotrichaceae	Unassigned	Unassigned
ASV884	lithoderivatives_r	0.0636481	0.0974907	0.250168	0.0759314	Bacteria	Firmicutes	Erysipelotrichia	Erysipelotrichales	Erysipelotrichaceae	Unassigned	Unassigned
ASV884	allocholic_acid3sul_r	-0.110123	0.00406605	0.0229762	-0.777921	Bacteria	Firmicutes	Erysipelotrichia	Erysipelotrichales	Erysipelotrichaceae	Unassigned	Unassigned
ASV884	deoxycholic_acid_r	-0.0251675	0.51266	0.710056	0.0279044	Bacteria	Firmicutes	Erysipelotrichia	Erysipelotrichales	Erysipelotrichaceae	Unassigned	Unassigned
ASV884	conjugated_r	-0.0393197	0.306267	0.524641	-0.169101	Bacteria	Firmicutes	Erysipelotrichia	Erysipelotrichales	Erysipelotrichaceae	Unassigned	Unassigned
ASV884	glyco_r	-0.0397588	0.300893	0.518724	-0.164433	Bacteria	Firmicutes	Erysipelotrichia	Erysipelotrichales	Erysipelotrichaceae	Unassigned	Unassigned
ASV884	lithocholic_acid3sul_r	-0.0524043	0.172582	0.366024	-0.524676	Bacteria	Firmicutes	Erysipelotrichia	Erysipelotrichales	Erysipelotrichaceae	Unassigned	Unassigned
ASV884	tauro_r	-0.0291373	0.448445	0.656688	-0.183658	Bacteria	Firmicutes	Erysipelotrichia	Erysipelotrichales	Erysipelotrichaceae	Unassigned	Unassigned
ASV884	taurocholic_acid_r	-0.013277	0.729835	0.85597	-0.147572	Bacteria	Firmicutes	Erysipelotrichia	Erysipelotrichales	Erysipelotrichaceae	Unassigned	Unassigned
ASV884	taurolithocholic_acid_r	-0.0232685	0.544988	0.734793	-0.120868	Bacteria	Firmicutes	Erysipelotrichia	Erysipelotrichales	Erysipelotrichaceae	Unassigned	Unassigned
ASV884	norursodeoxycholic_acid_r	0.0636568	0.0974447	0.250123	0.357637	Bacteria	Firmicutes	Erysipelotrichia	Erysipelotrichales	Erysipelotrichaceae	Unassigned	Unassigned
ASV884	urso_r	-0.0348911	0.363994	0.579388	-0.144731	Bacteria	Firmicutes	Erysipelotrichia	Erysipelotrichales	Erysipelotrichaceae	Unassigned	Unassigned
ASV884	taurochenodeoxycholic_acid_r	-0.0281581	0.463848	0.669702	-0.198502	Bacteria	Firmicutes	Erysipelotrichia	Erysipelotrichales	Erysipelotrichaceae	Unassigned	Unassigned
ASV884	ursocholic_acid_r	-0.0753514	0.0496865	0.157113	-0.248308	Bacteria	Firmicutes	Erysipelotrichia	Erysipelotrichales	Erysipelotrichaceae	Unassigned	Unassigned
ASV884	sevenketolithocholic_acid_r	-0.092743	0.0156309	0.0658546	-0.22351	Bacteria	Firmicutes	Erysipelotrichia	Erysipelotrichales	Erysipelotrichaceae	Unassigned	Unassigned
ASV884	nordeoxycholic_acid_r	-0.00849593	0.825108	0.9113	0.173821	Bacteria	Firmicutes	Erysipelotrichia	Erysipelotrichales	Erysipelotrichaceae	Unassigned	Unassigned
ASV884	unconjugated_r	0.0265129	0.490375	0.691662	0.00509088	Bacteria	Firmicutes	Erysipelotrichia	Erysipelotrichales	Erysipelotrichaceae	Unassigned	Unassigned
ASV884	tauroursodeoxycholic_hdc_r	-0.0650088	0.0905233	0.238434	-0.31628	Bacteria	Firmicutes	Erysipelotrichia	Erysipelotrichales	Erysipelotrichaceae	Unassigned	Unassigned
ASV884	deoxycholic_acid3sul_r	-0.0250342	0.514897	0.71176	-0.26259	Bacteria	Firmicutes	Erysipelotrichia	Erysipelotrichales	Erysipelotrichaceae	Unassigned	Unassigned
ASV884	threeoxocholic_acid_r	-0.0733044	0.0562379	0.17138	-0.334996	Bacteria	Firmicutes	Erysipelotrichia	Erysipelotrichales	Erysipelotrichaceae	Unassigned	Unassigned
ASV884	glycochenodeoxycholic_acid3sul_r	-0.00824296	0.830235	0.91358	-0.0661307	Bacteria	Firmicutes	Erysipelotrichia	Erysipelotrichales	Erysipelotrichaceae	Unassigned	Unassigned
ASV9	deoxycholic_acid3sul_r	0.0890407	0.0203125	0.0797651	0.102624	Bacteria	Proteobacteria	Gammaproteobacteria	Pasteurellales	Pasteurellaceae	Haemophilus	Haemophilus_influenzae
ASV9	glycolithocholic_acid_r	-0.106814	0.00533336	0.0284651	-0.0466156	Bacteria	Proteobacteria	Gammaproteobacteria	Pasteurellales	Pasteurellaceae	Haemophilus	Haemophilus_influenzae
ASV9	murocholic_acid_r	-0.146784	0.000123731	0.00132931	-0.0802086	Bacteria	Proteobacteria	Gammaproteobacteria	Pasteurellales	Pasteurellaceae	Haemophilus	Haemophilus_influenzae
ASV9	sumprimarysecondarymain_r	0.112899	0.00322041	0.0191033	0.00866696	Bacteria	Proteobacteria	Gammaproteobacteria	Pasteurellales	Pasteurellaceae	Haemophilus	Haemophilus_influenzae
ASV9	nordeoxycholic_acid_r	-0.180266	2.27388e-06	4.25193e-05	-0.258357	Bacteria	Proteobacteria	Gammaproteobacteria	Pasteurellales	Pasteurellaceae	Haemophilus	Haemophilus_influenzae
ASV9	norcholic_acid_r	0.206088	6.00832e-08	1.67079e-06	0.152739	Bacteria	Proteobacteria	Gammaproteobacteria	Pasteurellales	Pasteurellaceae	Haemophilus	Haemophilus_influenzae
ASV9	allocholic_acid_r	0.213066	2.06744e-08	6.42095e-07	0.145606	Bacteria	Proteobacteria	Gammaproteobacteria	Pasteurellales	Pasteurellaceae	Haemophilus	Haemophilus_influenzae
ASV9	taurolithocholic_acid3sul_r	0.0907081	0.0180711	0.0730232	0.117677	Bacteria	Proteobacteria	Gammaproteobacteria	Pasteurellales	Pasteurellaceae	Haemophilus	Haemophilus_influenzae
ASV9	glycochenodeoxycholic_acid3sul_r	0.170085	8.33688e-06	0.000131604	0.147358	Bacteria	Proteobacteria	Gammaproteobacteria	Pasteurellales	Pasteurellaceae	Haemophilus	Haemophilus_influenzae
ASV9	norursodeoxycholic_acid_r	-0.0256793	0.504121	0.703412	-0.0237689	Bacteria	Proteobacteria	Gammaproteobacteria	Pasteurellales	Pasteurellaceae	Haemophilus	Haemophilus_influenzae
ASV9	hyodeoxycholic_acid_r	-0.134372	0.000446599	0.00382273	-0.125078	Bacteria	Proteobacteria	Gammaproteobacteria	Pasteurellales	Pasteurellaceae	Haemophilus	Haemophilus_influenzae
ASV9	dioxolithocholic_acid_r	-0.0514625	0.180438	0.377699	-0.0293897	Bacteria	Proteobacteria	Gammaproteobacteria	Pasteurellales	Pasteurellaceae	Haemophilus	Haemophilus_influenzae
ASV9	lithocholic_acid_r	-0.177792	3.13942e-06	5.6389e-05	-0.0466552	Bacteria	Proteobacteria	Gammaproteobacteria	Pasteurellales	Pasteurellaceae	Haemophilus	Haemophilus_influenzae
ASV9	allocholic_acid3sul_r	0.192214	4.49884e-07	1.01581e-05	0.352454	Bacteria	Proteobacteria	Gammaproteobacteria	Pasteurellales	Pasteurellaceae	Haemophilus	Haemophilus_influenzae
ASV9	apocholic_acid_r	-0.116439	0.00237467	0.0148941	-0.15423	Bacteria	Proteobacteria	Gammaproteobacteria	Pasteurellales	Pasteurellaceae	Haemophilus	Haemophilus_influenzae
ASV9	glycolithocholic_acid3sul_r	0.0801523	0.0367897	0.125777	0.0615811	Bacteria	Proteobacteria	Gammaproteobacteria	Pasteurellales	Pasteurellaceae	Haemophilus	Haemophilus_influenzae
ASV9	taurodeoxycholic_acid_r	0.0299038	0.436593	0.646456	0.0236423	Bacteria	Proteobacteria	Gammaproteobacteria	Pasteurellales	Pasteurellaceae	Haemophilus	Haemophilus_influenzae
ASV9	betamuricholic_acid_r	-0.0540237	0.159675	0.347471	-0.0420611	Bacteria	Proteobacteria	Gammaproteobacteria	Pasteurellales	Pasteurellaceae	Haemophilus	Haemophilus_influenzae
ASV9	deoxycholic_acid24gluc_r	-0.0252691	0.510959	0.708854	-0.0266882	Bacteria	Proteobacteria	Gammaproteobacteria	Pasteurellales	Pasteurellaceae	Haemophilus	Haemophilus_influenzae
ASV9	ursodeoxycholic_acid3sul_r	0.156699	4.11281e-05	0.000516875	0.137211	Bacteria	Proteobacteria	Gammaproteobacteria	Pasteurellales	Pasteurellaceae	Haemophilus	Haemophilus_influenzae
ASV9	glycocholic_acid3sul_r	0.118345	0.00200859	0.0130881	0.241913	Bacteria	Proteobacteria	Gammaproteobacteria	Pasteurellales	Pasteurellaceae	Haemophilus	Haemophilus_influenzae
ASV9	glycohyodeoxycholic_acid_r	-0.0346581	0.367208	0.582273	-0.0154505	Bacteria	Proteobacteria	Gammaproteobacteria	Pasteurellales	Pasteurellaceae	Haemophilus	Haemophilus_influenzae
ASV9	dehydrolithocholic_acid_r	-0.310776	1.13923e-16	1.84692e-14	-0.183413	Bacteria	Proteobacteria	Gammaproteobacteria	Pasteurellales	Pasteurellaceae	Haemophilus	Haemophilus_influenzae
ASV9	glycoursodeoxycholic_acid3sul_r	0.141657	0.000212942	0.00206968	0.175522	Bacteria	Proteobacteria	Gammaproteobacteria	Pasteurellales	Pasteurellaceae	Haemophilus	Haemophilus_influenzae
ASV9	taurobmuricholic_acid_r	0.0640123	0.0955852	0.246795	0.00993888	Bacteria	Proteobacteria	Gammaproteobacteria	Pasteurellales	Pasteurellaceae	Haemophilus	Haemophilus_influenzae
ASV9	chenodeoxycholic_acid24gluc_r	0.0203583	0.596413	0.773214	0.0169571	Bacteria	Proteobacteria	Gammaproteobacteria	Pasteurellales	Pasteurellaceae	Haemophilus	Haemophilus_influenzae
ASV9	glycohyodeoxycholic_acid3sul_r	-0.0606828	0.114154	0.278087	-0.0322342	Bacteria	Proteobacteria	Gammaproteobacteria	Pasteurellales	Pasteurellaceae	Haemophilus	Haemophilus_influenzae
ASV9	sevenketodeoxycholic_acid_r	0.231414	1.04743e-09	4.11159e-08	0.236393	Bacteria	Proteobacteria	Gammaproteobacteria	Pasteurellales	Pasteurellaceae	Haemophilus	Haemophilus_influenzae
ASV9	lithocholic_acid24gluc_r	-0.0458882	0.232414	0.44167	-0.0218548	Bacteria	Proteobacteria	Gammaproteobacteria	Pasteurellales	Pasteurellaceae	Haemophilus	Haemophilus_influenzae
ASV9	tauroallocholic_acid_r	0.106295	0.00556169	0.0294278	0.153723	Bacteria	Proteobacteria	Gammaproteobacteria	Pasteurellales	Pasteurellaceae	Haemophilus	Haemophilus_influenzae
ASV9	glycoursodeoxycholic_acid_r	0.109681	0.00421777	0.0236522	0.0905716	Bacteria	Proteobacteria	Gammaproteobacteria	Pasteurellales	Pasteurellaceae	Haemophilus	Haemophilus_influenzae
ASV9	alpha_muricholic_acid_r	0.097811	0.0107679	0.0495792	0.0329421	Bacteria	Proteobacteria	Gammaproteobacteria	Pasteurellales	Pasteurellaceae	Haemophilus	Haemophilus_influenzae
ASV9	taurochenodeoxycholic_acid_r	0.059101	0.123917	0.294354	0.0432949	Bacteria	Proteobacteria	Gammaproteobacteria	Pasteurellales	Pasteurellaceae	Haemophilus	Haemophilus_influenzae
ASV9	sixsevendiketolithocholic_acid_r	-0.0636421	0.0975221	0.250202	-0.0763739	Bacteria	Proteobacteria	Gammaproteobacteria	Pasteurellales	Pasteurellaceae	Haemophilus	Haemophilus_influenzae
ASV9	tauroamuricholic_acid_r	0.169493	8.97e-06	0.000140504	0.183152	Bacteria	Proteobacteria	Gammaproteobacteria	Pasteurellales	Pasteurellaceae	Haemophilus	Haemophilus_influenzae
ASV9	glycoallocholic_acid3sul_r	0.16806	1.07001e-05	0.000163189	0.101988	Bacteria	Proteobacteria	Gammaproteobacteria	Pasteurellales	Pasteurellaceae	Haemophilus	Haemophilus_influenzae
ASV9	chenodeoxycholic_acid_r	0.306274	3.2671e-16	4.83391e-14	0.243845	Bacteria	Proteobacteria	Gammaproteobacteria	Pasteurellales	Pasteurellaceae	Haemophilus	Haemophilus_influenzae
ASV9	glycoallocholic_acid_r	0.0221677	0.564179	0.748851	0.0399208	Bacteria	Proteobacteria	Gammaproteobacteria	Pasteurellales	Pasteurellaceae	Haemophilus	Haemophilus_influenzae
ASV9	isodeoxycholic_acid_r	-0.0622339	0.105178	0.263262	-0.052099	Bacteria	Proteobacteria	Gammaproteobacteria	Pasteurellales	Pasteurellaceae	Haemophilus	Haemophilus_influenzae
ASV9	taurochenodeoxycholic_acid3sul_r	0.147107	0.000119497	0.00129066	0.15079	Bacteria	Proteobacteria	Gammaproteobacteria	Pasteurellales	Pasteurellaceae	Haemophilus	Haemophilus_influenzae
ASV9	twelveketolithocholic_acid_r	-0.0343107	0.372034	0.586713	-0.0244397	Bacteria	Proteobacteria	Gammaproteobacteria	Pasteurellales	Pasteurellaceae	Haemophilus	Haemophilus_influenzae
ASV9	lambda_muricholic_acid_r	0.297251	2.55563e-15	3.21177e-13	0.32878	Bacteria	Proteobacteria	Gammaproteobacteria	Pasteurellales	Pasteurellaceae	Haemophilus	Haemophilus_influenzae
ASV9	deoxycholic_acid_r	0.0185949	0.628608	0.794789	-0.000574465	Bacteria	Proteobacteria	Gammaproteobacteria	Pasteurellales	Pasteurellaceae	Haemophilus	Haemophilus_influenzae
ASV9	glycochenodeoxycholic_acid_r	0.0731339	0.0568144	0.172505	0.0763811	Bacteria	Proteobacteria	Gammaproteobacteria	Pasteurellales	Pasteurellaceae	Haemophilus	Haemophilus_influenzae
ASV9	chenodeoxycholic_acid3gluc_r	0.0927228	0.0156536	0.0659127	0.0330149	Bacteria	Proteobacteria	Gammaproteobacteria	Pasteurellales	Pasteurellaceae	Haemophilus	Haemophilus_influenzae
ASV9	ursocholic_acid_r	0.252508	2.45362e-11	1.25483e-09	0.222412	Bacteria	Proteobacteria	Gammaproteobacteria	Pasteurellales	Pasteurellaceae	Haemophilus	Haemophilus_influenzae
ASV9	glycocholic_acid_r	0.0283516	0.46078	0.667277	0.0140847	Bacteria	Proteobacteria	Gammaproteobacteria	Pasteurellales	Pasteurellaceae	Haemophilus	Haemophilus_influenzae
ASV9	chenodeoxycholic_acid3sul_r	0.124628	0.00113705	0.00825153	0.122636	Bacteria	Proteobacteria	Gammaproteobacteria	Pasteurellales	Pasteurellaceae	Haemophilus	Haemophilus_influenzae
ASV9	twelveketochenodeoxycholic_acid_r	-0.105172	0.00608624	0.0318198	-0.0526275	Bacteria	Proteobacteria	Gammaproteobacteria	Pasteurellales	Pasteurellaceae	Haemophilus	Haemophilus_influenzae
ASV9	unconjugated_r	-0.0869374	0.0234821	0.0893432	-0.00170172	Bacteria	Proteobacteria	Gammaproteobacteria	Pasteurellales	Pasteurellaceae	Haemophilus	Haemophilus_influenzae
ASV9	urso_r	0.217927	9.61984e-09	3.17631e-07	0.19912	Bacteria	Proteobacteria	Gammaproteobacteria	Pasteurellales	Pasteurellaceae	Haemophilus	Haemophilus_influenzae
ASV9	taurohyocholic_acid_r	0.119894	0.00174982	0.0117277	0.10175	Bacteria	Proteobacteria	Gammaproteobacteria	Pasteurellales	Pasteurellaceae	Haemophilus	Haemophilus_influenzae
ASV9	ursodeoxycholic_acid24gluc_r	0.0430523	0.262588	0.475546	0.013604	Bacteria	Proteobacteria	Gammaproteobacteria	Pasteurellales	Pasteurellaceae	Haemophilus	Haemophilus_influenzae
ASV9	taurodehydrocholic_acid_r	0.0383085	0.318883	0.536838	0.0244872	Bacteria	Proteobacteria	Gammaproteobacteria	Pasteurellales	Pasteurellaceae	Haemophilus	Haemophilus_influenzae
ASV9	ursodeoxycholic_acid3gluc_r	0.026796	0.485754	0.687957	0.00144447	Bacteria	Proteobacteria	Gammaproteobacteria	Pasteurellales	Pasteurellaceae	Haemophilus	Haemophilus_influenzae
ASV9	taurolithocholic_acid_r	0.0515274	0.179888	0.377179	0.0507368	Bacteria	Proteobacteria	Gammaproteobacteria	Pasteurellales	Pasteurellaceae	Haemophilus	Haemophilus_influenzae
ASV9	cholic_acid3sul_r	0.0696282	0.0698002	0.198213	0.0834272	Bacteria	Proteobacteria	Gammaproteobacteria	Pasteurellales	Pasteurellaceae	Haemophilus	Haemophilus_influenzae
ASV9	isolithocholic_acid_r	-0.288361	1.80866e-14	1.84415e-12	-0.116341	Bacteria	Proteobacteria	Gammaproteobacteria	Pasteurellales	Pasteurellaceae	Haemophilus	Haemophilus_influenzae
ASV9	alloisolithocholic_acid_r	-0.281968	7.08401e-14	6.17451e-12	-0.209	Bacteria	Proteobacteria	Gammaproteobacteria	Pasteurellales	Pasteurellaceae	Haemophilus	Haemophilus_influenzae
ASV9	lithoderivatives_r	-0.242576	1.50156e-10	6.74331e-09	-0.0660089	Bacteria	Proteobacteria	Gammaproteobacteria	Pasteurellales	Pasteurellaceae	Haemophilus	Haemophilus_influenzae
ASV9	isolithocholic_acid3sul_r	0.238191	3.25884e-10	1.37943e-08	0.218115	Bacteria	Proteobacteria	Gammaproteobacteria	Pasteurellales	Pasteurellaceae	Haemophilus	Haemophilus_influenzae
ASV9	taurocholic_acid_r	0.0657521	0.0868891	0.2318	0.0575047	Bacteria	Proteobacteria	Gammaproteobacteria	Pasteurellales	Pasteurellaceae	Haemophilus	Haemophilus_influenzae
ASV9	cholic_acid_r	0.24286	1.42741e-10	6.45309e-09	0.22645	Bacteria	Proteobacteria	Gammaproteobacteria	Pasteurellales	Pasteurellaceae	Haemophilus	Haemophilus_influenzae
ASV9	primarymain_r	0.272658	4.86098e-13	3.51409e-11	0.187008	Bacteria	Proteobacteria	Gammaproteobacteria	Pasteurellales	Pasteurellaceae	Haemophilus	Haemophilus_influenzae
ASV9	tauroursodeoxycholic_hdc_r	0.16288	1.99936e-05	0.000278947	0.113693	Bacteria	Proteobacteria	Gammaproteobacteria	Pasteurellales	Pasteurellaceae	Haemophilus	Haemophilus_influenzae
ASV9	secondarymain_r	-0.0789739	0.0396579	0.13303	-0.0365395	Bacteria	Proteobacteria	Gammaproteobacteria	Pasteurellales	Pasteurellaceae	Haemophilus	Haemophilus_influenzae
ASV9	conjugated_r	0.0937851	0.0144971	0.0622104	0.0578006	Bacteria	Proteobacteria	Gammaproteobacteria	Pasteurellales	Pasteurellaceae	Haemophilus	Haemophilus_influenzae
ASV9	taurodeoxycholic_acid3sul_r	0.130595	0.000646452	0.00518057	0.164969	Bacteria	Proteobacteria	Gammaproteobacteria	Pasteurellales	Pasteurellaceae	Haemophilus	Haemophilus_influenzae
ASV9	glycodeoxycholic_acid3sul_r	0.0826275	0.0313349	0.111014	0.0935134	Bacteria	Proteobacteria	Gammaproteobacteria	Pasteurellales	Pasteurellaceae	Haemophilus	Haemophilus_influenzae
ASV9	taurowmuricholic_acid_r	0.210317	3.16132e-08	9.36952e-07	0.249631	Bacteria	Proteobacteria	Gammaproteobacteria	Pasteurellales	Pasteurellaceae	Haemophilus	Haemophilus_influenzae
ASV9	lithocholic_acid3sul_r	0.123336	0.00128091	0.00909651	0.131812	Bacteria	Proteobacteria	Gammaproteobacteria	Pasteurellales	Pasteurellaceae	Haemophilus	Haemophilus_influenzae
ASV9	glyco_r	0.0709477	0.0646527	0.188482	0.0375963	Bacteria	Proteobacteria	Gammaproteobacteria	Pasteurellales	Pasteurellaceae	Haemophilus	Haemophilus_influenzae
ASV9	ursodeoxycholic_acid_r	0.270947	6.87061e-13	4.71976e-11	0.16917	Bacteria	Proteobacteria	Gammaproteobacteria	Pasteurellales	Pasteurellaceae	Haemophilus	Haemophilus_influenzae
ASV9	tauroursodeoxycholic_acid3sul_r	0.152387	6.69588e-05	0.000786051	0.11623	Bacteria	Proteobacteria	Gammaproteobacteria	Pasteurellales	Pasteurellaceae	Haemophilus	Haemophilus_influenzae
ASV9	glycodeoxycholic_acid_r	0.000765132	0.984123	0.993251	0.012133	Bacteria	Proteobacteria	Gammaproteobacteria	Pasteurellales	Pasteurellaceae	Haemophilus	Haemophilus_influenzae
ASV9	sulfo_r	0.219945	6.96501e-09	2.34267e-07	0.149521	Bacteria	Proteobacteria	Gammaproteobacteria	Pasteurellales	Pasteurellaceae	Haemophilus	Haemophilus_influenzae
ASV9	dehydrocholic_acid_r	-0.0390065	0.310139	0.52847	-0.0207189	Bacteria	Proteobacteria	Gammaproteobacteria	Pasteurellales	Pasteurellaceae	Haemophilus	Haemophilus_influenzae
ASV9	omega_muricholic_acid_r	0.050632	0.187583	0.386612	0.0542868	Bacteria	Proteobacteria	Gammaproteobacteria	Pasteurellales	Pasteurellaceae	Haemophilus	Haemophilus_influenzae
ASV9	sevenketolithocholic_acid_r	0.279352	1.22613e-13	1.00904e-11	0.201266	Bacteria	Proteobacteria	Gammaproteobacteria	Pasteurellales	Pasteurellaceae	Haemophilus	Haemophilus_influenzae
ASV9	gluco_r	0.0512719	0.18206	0.380159	0.0723925	Bacteria	Proteobacteria	Gammaproteobacteria	Pasteurellales	Pasteurellaceae	Haemophilus	Haemophilus_influenzae
ASV9	glycohyocholic_acid_r	0.131494	0.000592479	0.00481467	0.117023	Bacteria	Proteobacteria	Gammaproteobacteria	Pasteurellales	Pasteurellaceae	Haemophilus	Haemophilus_influenzae
ASV9	tauro_r	0.114067	0.00291503	0.0176469	0.097358	Bacteria	Proteobacteria	Gammaproteobacteria	Pasteurellales	Pasteurellaceae	Haemophilus	Haemophilus_influenzae
ASV9	deoxycholic_acid3gluc_r	0.109363	0.00433032	0.0241331	0.0892138	Bacteria	Proteobacteria	Gammaproteobacteria	Pasteurellales	Pasteurellaceae	Haemophilus	Haemophilus_influenzae
ASV9	threeoxocholic_acid_r	0.245619	8.693e-11	4.07315e-09	0.280906	Bacteria	Proteobacteria	Gammaproteobacteria	Pasteurellales	Pasteurellaceae	Haemophilus	Haemophilus_influenzae
ASV900	alpha_muricholic_acid_r	-4.04238e-05	0.999161	0.999531	0.0161858	Bacteria	Bacteroidetes	Bacteroidia	Bacteroidales	Prevotellaceae	Paraprevotella	gut_metagenome
ASV900	lithocholic_acid24gluc_r	0.00815721	0.831975	0.914625	0.00379107	Bacteria	Bacteroidetes	Bacteroidia	Bacteroidales	Prevotellaceae	Paraprevotella	gut_metagenome
ASV900	taurochenodeoxycholic_acid3sul_r	0.0392313	0.307357	0.525628	0.352941	Bacteria	Bacteroidetes	Bacteroidia	Bacteroidales	Prevotellaceae	Paraprevotella	gut_metagenome
ASV900	taurodeoxycholic_acid_r	-0.00537533	0.888809	0.945125	-0.0726039	Bacteria	Bacteroidetes	Bacteroidia	Bacteroidales	Prevotellaceae	Paraprevotella	gut_metagenome
ASV900	chenodeoxycholic_acid24gluc_r	0.00691627	0.857238	0.927615	-0.141324	Bacteria	Bacteroidetes	Bacteroidia	Bacteroidales	Prevotellaceae	Paraprevotella	gut_metagenome
ASV900	glycolithocholic_acid3sul_r	0.0360422	0.348373	0.564501	0.268469	Bacteria	Bacteroidetes	Bacteroidia	Bacteroidales	Prevotellaceae	Paraprevotella	gut_metagenome
ASV900	chenodeoxycholic_acid3sul_r	0.000505229	0.989515	0.996058	0.517151	Bacteria	Bacteroidetes	Bacteroidia	Bacteroidales	Prevotellaceae	Paraprevotella	gut_metagenome
ASV900	glycodeoxycholic_acid3sul_r	0.000923073	0.980846	0.991854	0.135627	Bacteria	Bacteroidetes	Bacteroidia	Bacteroidales	Prevotellaceae	Paraprevotella	gut_metagenome
ASV900	cholic_acid_r	-0.025811	0.501937	0.701864	-0.325785	Bacteria	Bacteroidetes	Bacteroidia	Bacteroidales	Prevotellaceae	Paraprevotella	gut_metagenome
ASV900	primarymain_r	-0.0134059	0.727316	0.854383	-0.124212	Bacteria	Bacteroidetes	Bacteroidia	Bacteroidales	Prevotellaceae	Paraprevotella	gut_metagenome
ASV900	isodeoxycholic_acid_r	0.0439081	0.253211	0.46637	0.00971791	Bacteria	Bacteroidetes	Bacteroidia	Bacteroidales	Prevotellaceae	Paraprevotella	gut_metagenome
ASV900	ursodeoxycholic_acid3gluc_r	-0.0111437	0.771929	0.881043	-0.00776998	Bacteria	Bacteroidetes	Bacteroidia	Bacteroidales	Prevotellaceae	Paraprevotella	gut_metagenome
ASV900	cholic_acid3sul_r	0.0390662	0.309398	0.527996	0.899071	Bacteria	Bacteroidetes	Bacteroidia	Bacteroidales	Prevotellaceae	Paraprevotella	gut_metagenome
ASV900	sumprimarysecondarymain_r	-0.0997525	0.00929488	0.0442421	-0.103641	Bacteria	Bacteroidetes	Bacteroidia	Bacteroidales	Prevotellaceae	Paraprevotella	gut_metagenome
ASV900	lithocholic_acid_r	-0.00500992	0.896324	0.948785	-0.174564	Bacteria	Bacteroidetes	Bacteroidia	Bacteroidales	Prevotellaceae	Paraprevotella	gut_metagenome
ASV900	glycochenodeoxycholic_acid_r	0.0183657	0.632846	0.797178	0.322901	Bacteria	Bacteroidetes	Bacteroidia	Bacteroidales	Prevotellaceae	Paraprevotella	gut_metagenome
ASV900	twelveketolithocholic_acid_r	-0.000451624	0.990628	0.996529	0.0336803	Bacteria	Bacteroidetes	Bacteroidia	Bacteroidales	Prevotellaceae	Paraprevotella	gut_metagenome
ASV900	taurodeoxycholic_acid3sul_r	0.00466227	0.903481	0.952852	0.154272	Bacteria	Bacteroidetes	Bacteroidia	Bacteroidales	Prevotellaceae	Paraprevotella	gut_metagenome
ASV900	glycohyodeoxycholic_acid_r	0.0353855	0.357232	0.572576	-0.0264628	Bacteria	Bacteroidetes	Bacteroidia	Bacteroidales	Prevotellaceae	Paraprevotella	gut_metagenome
ASV900	glycoursodeoxycholic_acid3sul_r	0.0196915	0.608499	0.780766	0.365444	Bacteria	Bacteroidetes	Bacteroidia	Bacteroidales	Prevotellaceae	Paraprevotella	gut_metagenome
ASV900	lithocholic_acid3sul_r	0.0744032	0.0526374	0.163792	0.83156	Bacteria	Bacteroidetes	Bacteroidia	Bacteroidales	Prevotellaceae	Paraprevotella	gut_metagenome
ASV900	apocholic_acid_r	-0.0443036	0.248957	0.461479	-0.642052	Bacteria	Bacteroidetes	Bacteroidia	Bacteroidales	Prevotellaceae	Paraprevotella	gut_metagenome
ASV900	chenodeoxycholic_acid3gluc_r	-0.0299652	0.435651	0.64571	-0.0956699	Bacteria	Bacteroidetes	Bacteroidia	Bacteroidales	Prevotellaceae	Paraprevotella	gut_metagenome
ASV900	betamuricholic_acid_r	-0.00536577	0.889006	0.945148	-0.0243216	Bacteria	Bacteroidetes	Bacteroidia	Bacteroidales	Prevotellaceae	Paraprevotella	gut_metagenome
ASV900	murocholic_acid_r	-0.0262062	0.49541	0.696158	-0.0947391	Bacteria	Bacteroidetes	Bacteroidia	Bacteroidales	Prevotellaceae	Paraprevotella	gut_metagenome
ASV900	taurowmuricholic_acid_r	0.0120795	0.753374	0.870417	0.323002	Bacteria	Bacteroidetes	Bacteroidia	Bacteroidales	Prevotellaceae	Paraprevotella	gut_metagenome
ASV900	deoxycholic_acid24gluc_r	0.0411122	0.284725	0.500938	-0.0203394	Bacteria	Bacteroidetes	Bacteroidia	Bacteroidales	Prevotellaceae	Paraprevotella	gut_metagenome
ASV900	taurolithocholic_acid_r	0.0219512	0.567992	0.751696	0.11233	Bacteria	Bacteroidetes	Bacteroidia	Bacteroidales	Prevotellaceae	Paraprevotella	gut_metagenome
ASV900	sevenketodeoxycholic_acid_r	-0.0223157	0.561581	0.746407	-0.408682	Bacteria	Bacteroidetes	Bacteroidia	Bacteroidales	Prevotellaceae	Paraprevotella	gut_metagenome
ASV900	nordeoxycholic_acid_r	-0.0278946	0.468042	0.673103	-0.113572	Bacteria	Bacteroidetes	Bacteroidia	Bacteroidales	Prevotellaceae	Paraprevotella	gut_metagenome
ASV900	isolithocholic_acid_r	0.0139413	0.716885	0.848865	-0.020131	Bacteria	Bacteroidetes	Bacteroidia	Bacteroidales	Prevotellaceae	Paraprevotella	gut_metagenome
ASV900	taurochenodeoxycholic_acid_r	0.0494367	0.198228	0.399767	0.282262	Bacteria	Bacteroidetes	Bacteroidia	Bacteroidales	Prevotellaceae	Paraprevotella	gut_metagenome
ASV900	ursodeoxycholic_acid3sul_r	0.0730905	0.056962	0.172675	0.538981	Bacteria	Bacteroidetes	Bacteroidia	Bacteroidales	Prevotellaceae	Paraprevotella	gut_metagenome
ASV900	deoxycholic_acid3sul_r	0.00460835	0.904593	0.953466	0.738992	Bacteria	Bacteroidetes	Bacteroidia	Bacteroidales	Prevotellaceae	Paraprevotella	gut_metagenome
ASV900	ursodeoxycholic_acid_r	-0.00574544	0.881208	0.941302	-0.151946	Bacteria	Bacteroidetes	Bacteroidia	Bacteroidales	Prevotellaceae	Paraprevotella	gut_metagenome
ASV900	secondarymain_r	-0.0634564	0.0985055	0.251729	-0.277049	Bacteria	Bacteroidetes	Bacteroidia	Bacteroidales	Prevotellaceae	Paraprevotella	gut_metagenome
ASV900	glycohyodeoxycholic_acid3sul_r	0.0139079	0.717534	0.849027	-0.120878	Bacteria	Bacteroidetes	Bacteroidia	Bacteroidales	Prevotellaceae	Paraprevotella	gut_metagenome
ASV900	dioxolithocholic_acid_r	0.0502677	0.190782	0.390673	0.307921	Bacteria	Bacteroidetes	Bacteroidia	Bacteroidales	Prevotellaceae	Paraprevotella	gut_metagenome
ASV900	taurolithocholic_acid3sul_r	0.0619702	0.106664	0.265667	0.709059	Bacteria	Bacteroidetes	Bacteroidia	Bacteroidales	Prevotellaceae	Paraprevotella	gut_metagenome
ASV900	glyco_r	0.00108443	0.977498	0.990721	0.127742	Bacteria	Bacteroidetes	Bacteroidia	Bacteroidales	Prevotellaceae	Paraprevotella	gut_metagenome
ASV900	sulfo_r	0.0580479	0.130769	0.304295	0.480033	Bacteria	Bacteroidetes	Bacteroidia	Bacteroidales	Prevotellaceae	Paraprevotella	gut_metagenome
ASV900	chenodeoxycholic_acid_r	-0.0227981	0.553149	0.740639	-0.207774	Bacteria	Bacteroidetes	Bacteroidia	Bacteroidales	Prevotellaceae	Paraprevotella	gut_metagenome
ASV900	glycocholic_acid_r	7.48223e-05	0.998447	0.999274	-0.0186654	Bacteria	Bacteroidetes	Bacteroidia	Bacteroidales	Prevotellaceae	Paraprevotella	gut_metagenome
ASV900	alloisolithocholic_acid_r	-0.0273541	0.476711	0.681641	-0.180501	Bacteria	Bacteroidetes	Bacteroidia	Bacteroidales	Prevotellaceae	Paraprevotella	gut_metagenome
ASV900	dehydrolithocholic_acid_r	-0.0130878	0.733538	0.858237	0.0826734	Bacteria	Bacteroidetes	Bacteroidia	Bacteroidales	Prevotellaceae	Paraprevotella	gut_metagenome
ASV900	gluco_r	0.0256064	0.505333	0.704469	0.0398251	Bacteria	Bacteroidetes	Bacteroidia	Bacteroidales	Prevotellaceae	Paraprevotella	gut_metagenome
ASV900	glycodeoxycholic_acid_r	-0.00715709	0.852323	0.924581	0.0477339	Bacteria	Bacteroidetes	Bacteroidia	Bacteroidales	Prevotellaceae	Paraprevotella	gut_metagenome
ASV900	twelveketochenodeoxycholic_acid_r	0.0186642	0.627329	0.793871	0.0647158	Bacteria	Bacteroidetes	Bacteroidia	Bacteroidales	Prevotellaceae	Paraprevotella	gut_metagenome
ASV900	taurohyocholic_acid_r	0.0611642	0.111307	0.273588	0.314869	Bacteria	Bacteroidetes	Bacteroidia	Bacteroidales	Prevotellaceae	Paraprevotella	gut_metagenome
ASV900	urso_r	-0.001596	0.966888	0.985152	0.227053	Bacteria	Bacteroidetes	Bacteroidia	Bacteroidales	Prevotellaceae	Paraprevotella	gut_metagenome
ASV900	ursodeoxycholic_acid24gluc_r	-0.0379791	0.323066	0.540864	-0.15638	Bacteria	Bacteroidetes	Bacteroidia	Bacteroidales	Prevotellaceae	Paraprevotella	gut_metagenome
ASV900	taurodehydrocholic_acid_r	0.0548623	0.153285	0.338472	0.239261	Bacteria	Bacteroidetes	Bacteroidia	Bacteroidales	Prevotellaceae	Paraprevotella	gut_metagenome
ASV900	glycoallocholic_acid3sul_r	-0.0252899	0.510611	0.708822	-0.176628	Bacteria	Bacteroidetes	Bacteroidia	Bacteroidales	Prevotellaceae	Paraprevotella	gut_metagenome
ASV900	norcholic_acid_r	0.0142783	0.710346	0.845497	-0.0902241	Bacteria	Bacteroidetes	Bacteroidia	Bacteroidales	Prevotellaceae	Paraprevotella	gut_metagenome
ASV900	dehydrocholic_acid_r	-0.0114693	0.765457	0.877871	-0.138027	Bacteria	Bacteroidetes	Bacteroidia	Bacteroidales	Prevotellaceae	Paraprevotella	gut_metagenome
ASV900	glycohyocholic_acid_r	0.0473339	0.218013	0.4241	0.386963	Bacteria	Bacteroidetes	Bacteroidia	Bacteroidales	Prevotellaceae	Paraprevotella	gut_metagenome
ASV900	glycoallocholic_acid_r	0.00299945	0.937816	0.97044	-0.159976	Bacteria	Bacteroidetes	Bacteroidia	Bacteroidales	Prevotellaceae	Paraprevotella	gut_metagenome
ASV900	glycocholic_acid3sul_r	0.0223649	0.560718	0.7456	0.888937	Bacteria	Bacteroidetes	Bacteroidia	Bacteroidales	Prevotellaceae	Paraprevotella	gut_metagenome
ASV900	deoxycholic_acid3gluc_r	-0.0476	0.215434	0.421262	-0.0937301	Bacteria	Bacteroidetes	Bacteroidia	Bacteroidales	Prevotellaceae	Paraprevotella	gut_metagenome
ASV900	taurocholic_acid_r	0.0571856	0.136594	0.313486	0.339328	Bacteria	Bacteroidetes	Bacteroidia	Bacteroidales	Prevotellaceae	Paraprevotella	gut_metagenome
ASV900	glycolithocholic_acid_r	-0.0206812	0.5906	0.768508	-0.101706	Bacteria	Bacteroidetes	Bacteroidia	Bacteroidales	Prevotellaceae	Paraprevotella	gut_metagenome
ASV900	hyodeoxycholic_acid_r	-0.0723958	0.0593675	0.177642	-0.442782	Bacteria	Bacteroidetes	Bacteroidia	Bacteroidales	Prevotellaceae	Paraprevotella	gut_metagenome
ASV900	tauroursodeoxycholic_hdc_r	-0.00718356	0.851783	0.924304	0.0501252	Bacteria	Bacteroidetes	Bacteroidia	Bacteroidales	Prevotellaceae	Paraprevotella	gut_metagenome
ASV900	allocholic_acid3sul_r	0.0128629	0.737947	0.861806	0.639103	Bacteria	Bacteroidetes	Bacteroidia	Bacteroidales	Prevotellaceae	Paraprevotella	gut_metagenome
ASV900	allocholic_acid_r	-0.00450009	0.906823	0.954452	-0.130273	Bacteria	Bacteroidetes	Bacteroidia	Bacteroidales	Prevotellaceae	Paraprevotella	gut_metagenome
ASV900	tauroallocholic_acid_r	-0.00224647	0.953406	0.977829	-0.0848903	Bacteria	Bacteroidetes	Bacteroidia	Bacteroidales	Prevotellaceae	Paraprevotella	gut_metagenome
ASV900	lithoderivatives_r	0.00969359	0.800939	0.898396	-0.0609199	Bacteria	Bacteroidetes	Bacteroidia	Bacteroidales	Prevotellaceae	Paraprevotella	gut_metagenome
ASV900	lambda_muricholic_acid_r	0.00648797	0.865992	0.932483	-0.0457549	Bacteria	Bacteroidetes	Bacteroidia	Bacteroidales	Prevotellaceae	Paraprevotella	gut_metagenome
ASV900	isolithocholic_acid3sul_r	0.028793	0.453827	0.66149	0.297588	Bacteria	Bacteroidetes	Bacteroidia	Bacteroidales	Prevotellaceae	Paraprevotella	gut_metagenome
ASV900	sixsevendiketolithocholic_acid_r	-0.0321176	0.40339	0.61435	-0.0993832	Bacteria	Bacteroidetes	Bacteroidia	Bacteroidales	Prevotellaceae	Paraprevotella	gut_metagenome
ASV900	tauroamuricholic_acid_r	0.0735389	0.0554526	0.169782	0.453969	Bacteria	Bacteroidetes	Bacteroidia	Bacteroidales	Prevotellaceae	Paraprevotella	gut_metagenome
ASV900	tauroursodeoxycholic_acid3sul_r	0.045449	0.236919	0.446724	0.359954	Bacteria	Bacteroidetes	Bacteroidia	Bacteroidales	Prevotellaceae	Paraprevotella	gut_metagenome
ASV900	taurobmuricholic_acid_r	-0.0118285	0.758338	0.873311	-0.013131	Bacteria	Bacteroidetes	Bacteroidia	Bacteroidales	Prevotellaceae	Paraprevotella	gut_metagenome
ASV900	deoxycholic_acid_r	-0.107662	0.00497855	0.026976	-0.340748	Bacteria	Bacteroidetes	Bacteroidia	Bacteroidales	Prevotellaceae	Paraprevotella	gut_metagenome
ASV900	tauro_r	0.0467706	0.223546	0.430778	0.233927	Bacteria	Bacteroidetes	Bacteroidia	Bacteroidales	Prevotellaceae	Paraprevotella	gut_metagenome
ASV900	unconjugated_r	-0.0103214	0.788343	0.890514	-0.00422711	Bacteria	Bacteroidetes	Bacteroidia	Bacteroidales	Prevotellaceae	Paraprevotella	gut_metagenome
ASV900	threeoxocholic_acid_r	0.00881149	0.818723	0.908434	-0.173751	Bacteria	Bacteroidetes	Bacteroidia	Bacteroidales	Prevotellaceae	Paraprevotella	gut_metagenome
ASV900	conjugated_r	0.0146377	0.703396	0.840886	0.143913	Bacteria	Bacteroidetes	Bacteroidia	Bacteroidales	Prevotellaceae	Paraprevotella	gut_metagenome
ASV900	glycoursodeoxycholic_acid_r	-0.00269152	0.944189	0.974272	0.115596	Bacteria	Bacteroidetes	Bacteroidia	Bacteroidales	Prevotellaceae	Paraprevotella	gut_metagenome
ASV900	sevenketolithocholic_acid_r	-0.0191999	0.617477	0.786189	-0.172897	Bacteria	Bacteroidetes	Bacteroidia	Bacteroidales	Prevotellaceae	Paraprevotella	gut_metagenome
ASV900	norursodeoxycholic_acid_r	-0.0145319	0.705439	0.842225	-0.316748	Bacteria	Bacteroidetes	Bacteroidia	Bacteroidales	Prevotellaceae	Paraprevotella	gut_metagenome
ASV900	ursocholic_acid_r	-0.00238009	0.950638	0.976558	-0.0880871	Bacteria	Bacteroidetes	Bacteroidia	Bacteroidales	Prevotellaceae	Paraprevotella	gut_metagenome
ASV900	glycochenodeoxycholic_acid3sul_r	-0.00997748	0.795236	0.894653	-0.0139446	Bacteria	Bacteroidetes	Bacteroidia	Bacteroidales	Prevotellaceae	Paraprevotella	gut_metagenome
ASV900	omega_muricholic_acid_r	0.0226276	0.556123	0.742291	0.120651	Bacteria	Bacteroidetes	Bacteroidia	Bacteroidales	Prevotellaceae	Paraprevotella	gut_metagenome
ASV91	isolithocholic_acid_r	0.0634717	0.0984244	0.251649	0.0472108	Bacteria	Tenericutes	Mollicutes	Mycoplasmatales	Mycoplasmataceae	Ureaplasma	uncultured_bacterium
ASV91	glycochenodeoxycholic_acid3sul_r	0.0255231	0.506719	0.705508	0.0510752	Bacteria	Tenericutes	Mollicutes	Mycoplasmatales	Mycoplasmataceae	Ureaplasma	uncultured_bacterium
ASV91	taurodeoxycholic_acid_r	0.0282343	0.462639	0.668833	0.0131111	Bacteria	Tenericutes	Mollicutes	Mycoplasmatales	Mycoplasmataceae	Ureaplasma	uncultured_bacterium
ASV91	glycolithocholic_acid3sul_r	0.0700467	0.0681327	0.194878	0.0652208	Bacteria	Tenericutes	Mollicutes	Mycoplasmatales	Mycoplasmataceae	Ureaplasma	uncultured_bacterium
ASV91	glycohyodeoxycholic_acid3sul_r	-0.0847215	0.0272762	0.100204	-0.157305	Bacteria	Tenericutes	Mollicutes	Mycoplasmatales	Mycoplasmataceae	Ureaplasma	uncultured_bacterium
ASV91	chenodeoxycholic_acid24gluc_r	-0.095171	0.0131017	0.0575933	-0.130797	Bacteria	Tenericutes	Mollicutes	Mycoplasmatales	Mycoplasmataceae	Ureaplasma	uncultured_bacterium
ASV91	betamuricholic_acid_r	0.0892451	0.0200252	0.0789709	0.00294784	Bacteria	Tenericutes	Mollicutes	Mycoplasmatales	Mycoplasmataceae	Ureaplasma	uncultured_bacterium
ASV91	glycolithocholic_acid_r	-0.0012467	0.974132	0.988894	-0.00374404	Bacteria	Tenericutes	Mollicutes	Mycoplasmatales	Mycoplasmataceae	Ureaplasma	uncultured_bacterium
ASV91	murocholic_acid_r	-0.0511282	0.183289	0.3814	-0.0325572	Bacteria	Tenericutes	Mollicutes	Mycoplasmatales	Mycoplasmataceae	Ureaplasma	uncultured_bacterium
ASV91	tauroamuricholic_acid_r	0.057223	0.136338	0.313043	0.0150148	Bacteria	Tenericutes	Mollicutes	Mycoplasmatales	Mycoplasmataceae	Ureaplasma	uncultured_bacterium
ASV91	glycoursodeoxycholic_acid_r	-0.0485907	0.206025	0.409072	-0.0460263	Bacteria	Tenericutes	Mollicutes	Mycoplasmatales	Mycoplasmataceae	Ureaplasma	uncultured_bacterium
ASV91	glycochenodeoxycholic_acid_r	-0.00761855	0.842921	0.920108	0.0348771	Bacteria	Tenericutes	Mollicutes	Mycoplasmatales	Mycoplasmataceae	Ureaplasma	uncultured_bacterium
ASV91	taurochenodeoxycholic_acid3sul_r	-0.00178382	0.962994	0.983371	0.0657478	Bacteria	Tenericutes	Mollicutes	Mycoplasmatales	Mycoplasmataceae	Ureaplasma	uncultured_bacterium
ASV91	taurolithocholic_acid3sul_r	0.0507266	0.186758	0.385426	0.190782	Bacteria	Tenericutes	Mollicutes	Mycoplasmatales	Mycoplasmataceae	Ureaplasma	uncultured_bacterium
ASV91	dioxolithocholic_acid_r	-0.126043	0.000996671	0.00743473	-0.16191	Bacteria	Tenericutes	Mollicutes	Mycoplasmatales	Mycoplasmataceae	Ureaplasma	uncultured_bacterium
ASV91	deoxycholic_acid_r	0.000368534	0.992352	0.996935	-0.00947547	Bacteria	Tenericutes	Mollicutes	Mycoplasmatales	Mycoplasmataceae	Ureaplasma	uncultured_bacterium
ASV91	tauroallocholic_acid_r	-0.0519394	0.176427	0.371653	-0.0833198	Bacteria	Tenericutes	Mollicutes	Mycoplasmatales	Mycoplasmataceae	Ureaplasma	uncultured_bacterium
ASV91	chenodeoxycholic_acid3sul_r	0.0576211	0.133628	0.308644	0.0719809	Bacteria	Tenericutes	Mollicutes	Mycoplasmatales	Mycoplasmataceae	Ureaplasma	uncultured_bacterium
ASV91	allocholic_acid_r	-0.039694	0.301682	0.519803	-0.0350359	Bacteria	Tenericutes	Mollicutes	Mycoplasmatales	Mycoplasmataceae	Ureaplasma	uncultured_bacterium
ASV91	lithocholic_acid24gluc_r	-0.0154254	0.688249	0.831252	-0.0340942	Bacteria	Tenericutes	Mollicutes	Mycoplasmatales	Mycoplasmataceae	Ureaplasma	uncultured_bacterium
ASV91	hyodeoxycholic_acid_r	-0.0245762	0.522619	0.717479	-0.0462827	Bacteria	Tenericutes	Mollicutes	Mycoplasmatales	Mycoplasmataceae	Ureaplasma	uncultured_bacterium
ASV91	glycoallocholic_acid_r	-0.0860573	0.0249304	0.0936233	-0.207352	Bacteria	Tenericutes	Mollicutes	Mycoplasmatales	Mycoplasmataceae	Ureaplasma	uncultured_bacterium
ASV91	taurobmuricholic_acid_r	0.00268982	0.944224	0.974272	0.00315981	Bacteria	Tenericutes	Mollicutes	Mycoplasmatales	Mycoplasmataceae	Ureaplasma	uncultured_bacterium
ASV91	deoxycholic_acid3sul_r	0.0357865	0.351806	0.567374	0.040025	Bacteria	Tenericutes	Mollicutes	Mycoplasmatales	Mycoplasmataceae	Ureaplasma	uncultured_bacterium
ASV91	taurohyocholic_acid_r	-0.0182185	0.635575	0.799064	-0.0262325	Bacteria	Tenericutes	Mollicutes	Mycoplasmatales	Mycoplasmataceae	Ureaplasma	uncultured_bacterium
ASV91	chenodeoxycholic_acid3gluc_r	-0.0525261	0.171585	0.36458	-0.0371237	Bacteria	Tenericutes	Mollicutes	Mycoplasmatales	Mycoplasmataceae	Ureaplasma	uncultured_bacterium
ASV91	apocholic_acid_r	-0.158938	3.17694e-05	0.000413359	-0.538321	Bacteria	Tenericutes	Mollicutes	Mycoplasmatales	Mycoplasmataceae	Ureaplasma	uncultured_bacterium
ASV91	twelveketolithocholic_acid_r	0.12011	0.00171633	0.0115601	0.115858	Bacteria	Tenericutes	Mollicutes	Mycoplasmatales	Mycoplasmataceae	Ureaplasma	uncultured_bacterium
ASV91	taurolithocholic_acid_r	0.0510496	0.183965	0.382216	0.0277222	Bacteria	Tenericutes	Mollicutes	Mycoplasmatales	Mycoplasmataceae	Ureaplasma	uncultured_bacterium
ASV91	ursocholic_acid_r	-0.0223729	0.560578	0.745537	-0.0308105	Bacteria	Tenericutes	Mollicutes	Mycoplasmatales	Mycoplasmataceae	Ureaplasma	uncultured_bacterium
ASV91	taurochenodeoxycholic_acid_r	-0.012637	0.742386	0.864538	0.0243406	Bacteria	Tenericutes	Mollicutes	Mycoplasmatales	Mycoplasmataceae	Ureaplasma	uncultured_bacterium
ASV91	deoxycholic_acid3gluc_r	-0.0118751	0.757415	0.873311	-0.101258	Bacteria	Tenericutes	Mollicutes	Mycoplasmatales	Mycoplasmataceae	Ureaplasma	uncultured_bacterium
ASV91	taurocholic_acid_r	-0.0202663	0.598073	0.774005	-0.02954	Bacteria	Tenericutes	Mollicutes	Mycoplasmatales	Mycoplasmataceae	Ureaplasma	uncultured_bacterium
ASV91	ursodeoxycholic_acid_r	-0.0442285	0.249761	0.462426	-0.0695641	Bacteria	Tenericutes	Mollicutes	Mycoplasmatales	Mycoplasmataceae	Ureaplasma	uncultured_bacterium
ASV91	sixsevendiketolithocholic_acid_r	-0.0095481	0.803865	0.899921	-0.00867872	Bacteria	Tenericutes	Mollicutes	Mycoplasmatales	Mycoplasmataceae	Ureaplasma	uncultured_bacterium
ASV91	glycoursodeoxycholic_acid3sul_r	-0.009454	0.805759	0.901267	0.0461211	Bacteria	Tenericutes	Mollicutes	Mycoplasmatales	Mycoplasmataceae	Ureaplasma	uncultured_bacterium
ASV91	allocholic_acid3sul_r	0.0142429	0.711032	0.845858	-0.0598334	Bacteria	Tenericutes	Mollicutes	Mycoplasmatales	Mycoplasmataceae	Ureaplasma	uncultured_bacterium
ASV91	cholic_acid_r	-0.0135954	0.723618	0.852318	0.0295879	Bacteria	Tenericutes	Mollicutes	Mycoplasmatales	Mycoplasmataceae	Ureaplasma	uncultured_bacterium
ASV91	secondarymain_r	0.0522878	0.17354	0.367432	0.0145199	Bacteria	Tenericutes	Mollicutes	Mycoplasmatales	Mycoplasmataceae	Ureaplasma	uncultured_bacterium
ASV91	glycodeoxycholic_acid3sul_r	0.0590907	0.123982	0.294354	0.0819761	Bacteria	Tenericutes	Mollicutes	Mycoplasmatales	Mycoplasmataceae	Ureaplasma	uncultured_bacterium
ASV91	sevenketodeoxycholic_acid_r	-0.0382252	0.319938	0.537811	-0.0703704	Bacteria	Tenericutes	Mollicutes	Mycoplasmatales	Mycoplasmataceae	Ureaplasma	uncultured_bacterium
ASV91	deoxycholic_acid24gluc_r	-0.0763105	0.0468441	0.150772	-0.0612764	Bacteria	Tenericutes	Mollicutes	Mycoplasmatales	Mycoplasmataceae	Ureaplasma	uncultured_bacterium
ASV91	sumprimarysecondarymain_r	0.0583473	0.128791	0.301772	0.0108928	Bacteria	Tenericutes	Mollicutes	Mycoplasmatales	Mycoplasmataceae	Ureaplasma	uncultured_bacterium
ASV91	glycocholic_acid_r	-0.0194066	0.613696	0.784084	-0.0416633	Bacteria	Tenericutes	Mollicutes	Mycoplasmatales	Mycoplasmataceae	Ureaplasma	uncultured_bacterium
ASV91	nordeoxycholic_acid_r	-0.0318831	0.406833	0.617626	-0.0695239	Bacteria	Tenericutes	Mollicutes	Mycoplasmatales	Mycoplasmataceae	Ureaplasma	uncultured_bacterium
ASV91	dehydrolithocholic_acid_r	0.0251381	0.513154	0.710439	0.0179021	Bacteria	Tenericutes	Mollicutes	Mycoplasmatales	Mycoplasmataceae	Ureaplasma	uncultured_bacterium
ASV91	glycohyodeoxycholic_acid_r	-0.0681607	0.0759146	0.210058	-0.115752	Bacteria	Tenericutes	Mollicutes	Mycoplasmatales	Mycoplasmataceae	Ureaplasma	uncultured_bacterium
ASV91	threeoxocholic_acid_r	-0.0300085	0.434988	0.645391	-0.00980925	Bacteria	Tenericutes	Mollicutes	Mycoplasmatales	Mycoplasmataceae	Ureaplasma	uncultured_bacterium
ASV91	chenodeoxycholic_acid_r	-0.00261068	0.945863	0.975094	0.0440751	Bacteria	Tenericutes	Mollicutes	Mycoplasmatales	Mycoplasmataceae	Ureaplasma	uncultured_bacterium
ASV91	twelveketochenodeoxycholic_acid_r	-0.060381	0.115969	0.281317	-0.0783979	Bacteria	Tenericutes	Mollicutes	Mycoplasmatales	Mycoplasmataceae	Ureaplasma	uncultured_bacterium
ASV91	ursodeoxycholic_acid24gluc_r	-0.0619802	0.106607	0.265567	-0.0693455	Bacteria	Tenericutes	Mollicutes	Mycoplasmatales	Mycoplasmataceae	Ureaplasma	uncultured_bacterium
ASV91	isodeoxycholic_acid_r	-0.110631	0.00389764	0.0222412	-0.277635	Bacteria	Tenericutes	Mollicutes	Mycoplasmatales	Mycoplasmataceae	Ureaplasma	uncultured_bacterium
ASV91	glyco_r	-0.00114146	0.976315	0.990056	0.0220837	Bacteria	Tenericutes	Mollicutes	Mycoplasmatales	Mycoplasmataceae	Ureaplasma	uncultured_bacterium
ASV91	ursodeoxycholic_acid3gluc_r	-0.0392381	0.307273	0.525587	-0.00741282	Bacteria	Tenericutes	Mollicutes	Mycoplasmatales	Mycoplasmataceae	Ureaplasma	uncultured_bacterium
ASV91	norcholic_acid_r	-0.00488698	0.898854	0.950156	-0.00392821	Bacteria	Tenericutes	Mollicutes	Mycoplasmatales	Mycoplasmataceae	Ureaplasma	uncultured_bacterium
ASV91	cholic_acid3sul_r	-0.0710197	0.0643812	0.188164	-0.107673	Bacteria	Tenericutes	Mollicutes	Mycoplasmatales	Mycoplasmataceae	Ureaplasma	uncultured_bacterium
ASV91	lithoderivatives_r	0.0303738	0.429415	0.640507	-0.00986218	Bacteria	Tenericutes	Mollicutes	Mycoplasmatales	Mycoplasmataceae	Ureaplasma	uncultured_bacterium
ASV91	alpha_muricholic_acid_r	-0.0350461	0.361865	0.577222	0.0358509	Bacteria	Tenericutes	Mollicutes	Mycoplasmatales	Mycoplasmataceae	Ureaplasma	uncultured_bacterium
ASV91	ursodeoxycholic_acid3sul_r	-0.0214277	0.577262	0.758762	0.0101901	Bacteria	Tenericutes	Mollicutes	Mycoplasmatales	Mycoplasmataceae	Ureaplasma	uncultured_bacterium
ASV91	glycoallocholic_acid3sul_r	0.0246527	0.521324	0.71655	-0.00668974	Bacteria	Tenericutes	Mollicutes	Mycoplasmatales	Mycoplasmataceae	Ureaplasma	uncultured_bacterium
ASV91	gluco_r	-0.0518007	0.177587	0.373662	-0.0874218	Bacteria	Tenericutes	Mollicutes	Mycoplasmatales	Mycoplasmataceae	Ureaplasma	uncultured_bacterium
ASV91	lithocholic_acid3sul_r	0.0320864	0.403847	0.614931	0.0269068	Bacteria	Tenericutes	Mollicutes	Mycoplasmatales	Mycoplasmataceae	Ureaplasma	uncultured_bacterium
ASV91	omega_muricholic_acid_r	0.000247158	0.994871	0.997763	0.0269966	Bacteria	Tenericutes	Mollicutes	Mycoplasmatales	Mycoplasmataceae	Ureaplasma	uncultured_bacterium
ASV91	glycodeoxycholic_acid_r	-0.0358734	0.350638	0.566133	-0.038959	Bacteria	Tenericutes	Mollicutes	Mycoplasmatales	Mycoplasmataceae	Ureaplasma	uncultured_bacterium
ASV91	norursodeoxycholic_acid_r	-0.127875	0.000838672	0.00642255	-0.33114	Bacteria	Tenericutes	Mollicutes	Mycoplasmatales	Mycoplasmataceae	Ureaplasma	uncultured_bacterium
ASV91	lithocholic_acid_r	0.0411343	0.284466	0.500571	0.02256	Bacteria	Tenericutes	Mollicutes	Mycoplasmatales	Mycoplasmataceae	Ureaplasma	uncultured_bacterium
ASV91	taurodehydrocholic_acid_r	0.148873	9.86611e-05	0.00109255	0.167194	Bacteria	Tenericutes	Mollicutes	Mycoplasmatales	Mycoplasmataceae	Ureaplasma	uncultured_bacterium
ASV91	taurodeoxycholic_acid3sul_r	0.101632	0.00804269	0.0396767	0.207339	Bacteria	Tenericutes	Mollicutes	Mycoplasmatales	Mycoplasmataceae	Ureaplasma	uncultured_bacterium
ASV91	lambda_muricholic_acid_r	-0.000251976	0.994771	0.997725	0.0416837	Bacteria	Tenericutes	Mollicutes	Mycoplasmatales	Mycoplasmataceae	Ureaplasma	uncultured_bacterium
ASV91	sulfo_r	0.000580806	0.987947	0.995376	0.00352839	Bacteria	Tenericutes	Mollicutes	Mycoplasmatales	Mycoplasmataceae	Ureaplasma	uncultured_bacterium
ASV91	conjugated_r	0.029656	0.440404	0.649253	0.0695173	Bacteria	Tenericutes	Mollicutes	Mycoplasmatales	Mycoplasmataceae	Ureaplasma	uncultured_bacterium
ASV91	tauro_r	0.0378124	0.325195	0.542813	0.0969461	Bacteria	Tenericutes	Mollicutes	Mycoplasmatales	Mycoplasmataceae	Ureaplasma	uncultured_bacterium
ASV91	tauroursodeoxycholic_acid3sul_r	-0.00746809	0.845984	0.921582	0.00244586	Bacteria	Tenericutes	Mollicutes	Mycoplasmatales	Mycoplasmataceae	Ureaplasma	uncultured_bacterium
ASV91	alloisolithocholic_acid_r	0.0100837	0.793107	0.893713	-0.00578066	Bacteria	Tenericutes	Mollicutes	Mycoplasmatales	Mycoplasmataceae	Ureaplasma	uncultured_bacterium
ASV91	isolithocholic_acid3sul_r	0.077275	0.0441246	0.144082	0.128712	Bacteria	Tenericutes	Mollicutes	Mycoplasmatales	Mycoplasmataceae	Ureaplasma	uncultured_bacterium
ASV91	urso_r	0.0925791	0.0158162	0.0663592	0.272856	Bacteria	Tenericutes	Mollicutes	Mycoplasmatales	Mycoplasmataceae	Ureaplasma	uncultured_bacterium
ASV91	unconjugated_r	-0.0101027	0.792726	0.893713	-0.00310512	Bacteria	Tenericutes	Mollicutes	Mycoplasmatales	Mycoplasmataceae	Ureaplasma	uncultured_bacterium
ASV91	tauroursodeoxycholic_hdc_r	-0.00407351	0.915621	0.958423	0.0364401	Bacteria	Tenericutes	Mollicutes	Mycoplasmatales	Mycoplasmataceae	Ureaplasma	uncultured_bacterium
ASV91	dehydrocholic_acid_r	0.0104837	0.785097	0.888205	0.0234166	Bacteria	Tenericutes	Mollicutes	Mycoplasmatales	Mycoplasmataceae	Ureaplasma	uncultured_bacterium
ASV91	glycocholic_acid3sul_r	-0.0312216	0.416642	0.627401	-0.0734089	Bacteria	Tenericutes	Mollicutes	Mycoplasmatales	Mycoplasmataceae	Ureaplasma	uncultured_bacterium
ASV91	taurowmuricholic_acid_r	0.0514975	0.180141	0.377417	0.133239	Bacteria	Tenericutes	Mollicutes	Mycoplasmatales	Mycoplasmataceae	Ureaplasma	uncultured_bacterium
ASV91	sevenketolithocholic_acid_r	-0.0542678	0.157795	0.344814	-0.0591175	Bacteria	Tenericutes	Mollicutes	Mycoplasmatales	Mycoplasmataceae	Ureaplasma	uncultured_bacterium
ASV91	glycohyocholic_acid_r	-0.0121212	0.752549	0.869961	0.0480588	Bacteria	Tenericutes	Mollicutes	Mycoplasmatales	Mycoplasmataceae	Ureaplasma	uncultured_bacterium
ASV91	primarymain_r	-0.00744925	0.846368	0.921822	0.0384329	Bacteria	Tenericutes	Mollicutes	Mycoplasmatales	Mycoplasmataceae	Ureaplasma	uncultured_bacterium
ASV92	glycolithocholic_acid_r	-0.250931	3.28842e-11	1.62536e-09	-0.0956512	Bacteria	Actinobacteria	Actinobacteria	Bifidobacteriales	Bifidobacteriaceae	Bifidobacterium	human_gut_metagenome
ASV92	glycolithocholic_acid3sul_r	-0.241073	1.96166e-10	8.59525e-09	-0.141876	Bacteria	Actinobacteria	Actinobacteria	Bifidobacteriales	Bifidobacteriaceae	Bifidobacterium	human_gut_metagenome
ASV92	secondarymain_r	-0.135972	0.000380731	0.00336005	-0.058637	Bacteria	Actinobacteria	Actinobacteria	Bifidobacteriales	Bifidobacteriaceae	Bifidobacterium	human_gut_metagenome
ASV92	taurochenodeoxycholic_acid3sul_r	-0.070988	0.0645008	0.188242	-0.0237478	Bacteria	Actinobacteria	Actinobacteria	Bifidobacteriales	Bifidobacteriaceae	Bifidobacterium	human_gut_metagenome
ASV92	isolithocholic_acid_r	-0.141827	0.000209222	0.00204332	-0.113621	Bacteria	Actinobacteria	Actinobacteria	Bifidobacteriales	Bifidobacteriaceae	Bifidobacterium	human_gut_metagenome
ASV92	tauroallocholic_acid_r	0.00281764	0.941579	0.972781	0.0117217	Bacteria	Actinobacteria	Actinobacteria	Bifidobacteriales	Bifidobacteriaceae	Bifidobacterium	human_gut_metagenome
ASV92	lithocholic_acid24gluc_r	0.0711353	0.063947	0.187334	0.0371972	Bacteria	Actinobacteria	Actinobacteria	Bifidobacteriales	Bifidobacteriaceae	Bifidobacterium	human_gut_metagenome
ASV92	glycohyodeoxycholic_acid_r	0.00622368	0.871403	0.934832	-0.00919785	Bacteria	Actinobacteria	Actinobacteria	Bifidobacteriales	Bifidobacteriaceae	Bifidobacterium	human_gut_metagenome
ASV92	allocholic_acid3sul_r	-0.0198605	0.605425	0.778363	-0.000701198	Bacteria	Actinobacteria	Actinobacteria	Bifidobacteriales	Bifidobacteriaceae	Bifidobacterium	human_gut_metagenome
ASV92	isodeoxycholic_acid_r	-0.0144177	0.707647	0.843867	-0.0347682	Bacteria	Actinobacteria	Actinobacteria	Bifidobacteriales	Bifidobacteriaceae	Bifidobacterium	human_gut_metagenome
ASV92	glycochenodeoxycholic_acid_r	-0.120639	0.00163668	0.0111188	-0.0752178	Bacteria	Actinobacteria	Actinobacteria	Bifidobacteriales	Bifidobacteriaceae	Bifidobacterium	human_gut_metagenome
ASV92	chenodeoxycholic_acid24gluc_r	0.127925	0.000834744	0.00639852	0.0732124	Bacteria	Actinobacteria	Actinobacteria	Bifidobacteriales	Bifidobacteriaceae	Bifidobacterium	human_gut_metagenome
ASV92	glycochenodeoxycholic_acid3sul_r	-0.0698109	0.0690682	0.196859	-0.0435682	Bacteria	Actinobacteria	Actinobacteria	Bifidobacteriales	Bifidobacteriaceae	Bifidobacterium	human_gut_metagenome
ASV92	betamuricholic_acid_r	0.0657048	0.0871168	0.232246	0.0135079	Bacteria	Actinobacteria	Actinobacteria	Bifidobacteriales	Bifidobacteriaceae	Bifidobacterium	human_gut_metagenome
ASV92	allocholic_acid_r	0.196616	2.41223e-07	5.84559e-06	0.117992	Bacteria	Actinobacteria	Actinobacteria	Bifidobacteriales	Bifidobacteriaceae	Bifidobacterium	human_gut_metagenome
ASV92	twelveketolithocholic_acid_r	-0.00818054	0.831501	0.91442	-0.0277499	Bacteria	Actinobacteria	Actinobacteria	Bifidobacteriales	Bifidobacteriaceae	Bifidobacterium	human_gut_metagenome
ASV92	alloisolithocholic_acid_r	-0.1761	3.90405e-06	6.8452e-05	-0.13498	Bacteria	Actinobacteria	Actinobacteria	Bifidobacteriales	Bifidobacteriaceae	Bifidobacterium	human_gut_metagenome
ASV92	glycoallocholic_acid_r	0.0433583	0.259209	0.472275	0.0584398	Bacteria	Actinobacteria	Actinobacteria	Bifidobacteriales	Bifidobacteriaceae	Bifidobacterium	human_gut_metagenome
ASV92	deoxycholic_acid3sul_r	-0.177421	3.2935e-06	5.88041e-05	-0.199142	Bacteria	Actinobacteria	Actinobacteria	Bifidobacteriales	Bifidobacteriaceae	Bifidobacterium	human_gut_metagenome
ASV92	ursodeoxycholic_acid3sul_r	0.0139188	0.717323	0.849012	0.000774186	Bacteria	Actinobacteria	Actinobacteria	Bifidobacteriales	Bifidobacteriaceae	Bifidobacterium	human_gut_metagenome
ASV92	unconjugated_r	0.118475	0.00198553	0.0129738	0.00176557	Bacteria	Actinobacteria	Actinobacteria	Bifidobacteriales	Bifidobacteriaceae	Bifidobacterium	human_gut_metagenome
ASV92	hyodeoxycholic_acid_r	-0.125756	0.00102378	0.00757533	-0.132984	Bacteria	Actinobacteria	Actinobacteria	Bifidobacteriales	Bifidobacteriaceae	Bifidobacterium	human_gut_metagenome
ASV92	ursodeoxycholic_acid24gluc_r	0.00631108	0.869613	0.933657	-0.00331141	Bacteria	Actinobacteria	Actinobacteria	Bifidobacteriales	Bifidobacteriaceae	Bifidobacterium	human_gut_metagenome
ASV92	ursodeoxycholic_acid3gluc_r	-0.0227882	0.553322	0.740748	-0.00110902	Bacteria	Actinobacteria	Actinobacteria	Bifidobacteriales	Bifidobacteriaceae	Bifidobacterium	human_gut_metagenome
ASV92	deoxycholic_acid_r	-0.0367856	0.338515	0.554904	-0.0331538	Bacteria	Actinobacteria	Actinobacteria	Bifidobacteriales	Bifidobacteriaceae	Bifidobacterium	human_gut_metagenome
ASV92	cholic_acid3sul_r	-0.15503	4.97432e-05	0.000607714	-0.125545	Bacteria	Actinobacteria	Actinobacteria	Bifidobacteriales	Bifidobacteriaceae	Bifidobacterium	human_gut_metagenome
ASV92	chenodeoxycholic_acid3gluc_r	0.0911602	0.0175019	0.0713995	0.044774	Bacteria	Actinobacteria	Actinobacteria	Bifidobacteriales	Bifidobacteriaceae	Bifidobacterium	human_gut_metagenome
ASV92	alpha_muricholic_acid_r	0.00233194	0.951636	0.977014	-0.00926	Bacteria	Actinobacteria	Actinobacteria	Bifidobacteriales	Bifidobacteriaceae	Bifidobacterium	human_gut_metagenome
ASV92	nordeoxycholic_acid_r	-0.292913	6.69814e-15	7.6472e-13	-0.319506	Bacteria	Actinobacteria	Actinobacteria	Bifidobacteriales	Bifidobacteriaceae	Bifidobacterium	human_gut_metagenome
ASV92	chenodeoxycholic_acid3sul_r	-0.162318	2.13727e-05	0.000294137	-0.144423	Bacteria	Actinobacteria	Actinobacteria	Bifidobacteriales	Bifidobacteriaceae	Bifidobacterium	human_gut_metagenome
ASV92	glycocholic_acid_r	-0.115498	0.0025769	0.0159088	-0.0736189	Bacteria	Actinobacteria	Actinobacteria	Bifidobacteriales	Bifidobacteriaceae	Bifidobacterium	human_gut_metagenome
ASV92	glycoursodeoxycholic_acid3sul_r	0.11353	0.00305196	0.0183101	0.0911577	Bacteria	Actinobacteria	Actinobacteria	Bifidobacteriales	Bifidobacteriaceae	Bifidobacterium	human_gut_metagenome
ASV92	taurobmuricholic_acid_r	-0.0723416	0.0595587	0.178071	-0.0104944	Bacteria	Actinobacteria	Actinobacteria	Bifidobacteriales	Bifidobacteriaceae	Bifidobacterium	human_gut_metagenome
ASV92	deoxycholic_acid3gluc_r	0.0842107	0.0282219	0.102539	0.0837707	Bacteria	Actinobacteria	Actinobacteria	Bifidobacteriales	Bifidobacteriaceae	Bifidobacterium	human_gut_metagenome
ASV92	taurohyocholic_acid_r	-0.0490822	0.201468	0.403564	-0.0138143	Bacteria	Actinobacteria	Actinobacteria	Bifidobacteriales	Bifidobacteriaceae	Bifidobacterium	human_gut_metagenome
ASV92	ursodeoxycholic_acid_r	0.16501	1.54975e-05	0.000224126	0.113686	Bacteria	Actinobacteria	Actinobacteria	Bifidobacteriales	Bifidobacteriaceae	Bifidobacterium	human_gut_metagenome
ASV92	glycodeoxycholic_acid_r	-0.137713	0.000319421	0.00289661	-0.089115	Bacteria	Actinobacteria	Actinobacteria	Bifidobacteriales	Bifidobacteriaceae	Bifidobacterium	human_gut_metagenome
ASV92	glycohyodeoxycholic_acid3sul_r	0.00847084	0.825616	0.911529	-0.00644612	Bacteria	Actinobacteria	Actinobacteria	Bifidobacteriales	Bifidobacteriaceae	Bifidobacterium	human_gut_metagenome
ASV92	taurolithocholic_acid3sul_r	-0.0560586	0.144507	0.325612	-0.0791195	Bacteria	Actinobacteria	Actinobacteria	Bifidobacteriales	Bifidobacteriaceae	Bifidobacterium	human_gut_metagenome
ASV92	glycoursodeoxycholic_acid_r	-0.117288	0.00220466	0.0141198	-0.0783402	Bacteria	Actinobacteria	Actinobacteria	Bifidobacteriales	Bifidobacteriaceae	Bifidobacterium	human_gut_metagenome
ASV92	lithoderivatives_r	-0.198653	1.79914e-07	4.46671e-06	-0.0699365	Bacteria	Actinobacteria	Actinobacteria	Bifidobacteriales	Bifidobacteriaceae	Bifidobacterium	human_gut_metagenome
ASV92	deoxycholic_acid24gluc_r	0.0333625	0.385401	0.598021	0.0120708	Bacteria	Actinobacteria	Actinobacteria	Bifidobacteriales	Bifidobacteriaceae	Bifidobacterium	human_gut_metagenome
ASV92	taurochenodeoxycholic_acid_r	-0.153408	5.9729e-05	0.000709917	-0.0859272	Bacteria	Actinobacteria	Actinobacteria	Bifidobacteriales	Bifidobacteriaceae	Bifidobacterium	human_gut_metagenome
ASV92	isolithocholic_acid3sul_r	-0.0682844	0.0753829	0.209173	-0.0396449	Bacteria	Actinobacteria	Actinobacteria	Bifidobacteriales	Bifidobacteriaceae	Bifidobacterium	human_gut_metagenome
ASV92	sixsevendiketolithocholic_acid_r	-0.0322766	0.401065	0.612363	-0.0249976	Bacteria	Actinobacteria	Actinobacteria	Bifidobacteriales	Bifidobacteriaceae	Bifidobacterium	human_gut_metagenome
ASV92	murocholic_acid_r	-0.0936196	0.0146722	0.0626951	-0.0377713	Bacteria	Actinobacteria	Actinobacteria	Bifidobacteriales	Bifidobacteriaceae	Bifidobacterium	human_gut_metagenome
ASV92	glycoallocholic_acid3sul_r	-0.0664605	0.0835363	0.225227	-0.0098574	Bacteria	Actinobacteria	Actinobacteria	Bifidobacteriales	Bifidobacteriaceae	Bifidobacterium	human_gut_metagenome
ASV92	dioxolithocholic_acid_r	0.123975	0.00120773	0.00868662	0.0623372	Bacteria	Actinobacteria	Actinobacteria	Bifidobacteriales	Bifidobacteriaceae	Bifidobacterium	human_gut_metagenome
ASV92	norursodeoxycholic_acid_r	-0.0301801	0.432365	0.64331	-0.019069	Bacteria	Actinobacteria	Actinobacteria	Bifidobacteriales	Bifidobacteriaceae	Bifidobacterium	human_gut_metagenome
ASV92	cholic_acid_r	0.236048	4.73271e-10	1.94386e-08	0.208709	Bacteria	Actinobacteria	Actinobacteria	Bifidobacteriales	Bifidobacteriaceae	Bifidobacterium	human_gut_metagenome
ASV92	apocholic_acid_r	-0.0365199	0.342018	0.558125	-0.0471266	Bacteria	Actinobacteria	Actinobacteria	Bifidobacteriales	Bifidobacteriaceae	Bifidobacterium	human_gut_metagenome
ASV92	taurodehydrocholic_acid_r	-0.0183619	0.632917	0.797178	-0.0208705	Bacteria	Actinobacteria	Actinobacteria	Bifidobacteriales	Bifidobacteriaceae	Bifidobacterium	human_gut_metagenome
ASV92	norcholic_acid_r	0.173522	5.42154e-06	9.06123e-05	0.124962	Bacteria	Actinobacteria	Actinobacteria	Bifidobacteriales	Bifidobacteriaceae	Bifidobacterium	human_gut_metagenome
ASV92	taurodeoxycholic_acid_r	-0.101387	0.00819658	0.0402794	-0.0668027	Bacteria	Actinobacteria	Actinobacteria	Bifidobacteriales	Bifidobacteriaceae	Bifidobacterium	human_gut_metagenome
ASV92	conjugated_r	-0.159744	2.89243e-05	0.000380309	-0.0744107	Bacteria	Actinobacteria	Actinobacteria	Bifidobacteriales	Bifidobacteriaceae	Bifidobacterium	human_gut_metagenome
ASV92	dehydrolithocholic_acid_r	-0.103322	0.00704764	0.0357498	-0.0981387	Bacteria	Actinobacteria	Actinobacteria	Bifidobacteriales	Bifidobacteriaceae	Bifidobacterium	human_gut_metagenome
ASV92	tauroursodeoxycholic_acid3sul_r	0.0349275	0.363493	0.578875	0.0778586	Bacteria	Actinobacteria	Actinobacteria	Bifidobacteriales	Bifidobacteriaceae	Bifidobacterium	human_gut_metagenome
ASV92	gluco_r	0.0284697	0.458915	0.665765	0.0811054	Bacteria	Actinobacteria	Actinobacteria	Bifidobacteriales	Bifidobacteriaceae	Bifidobacterium	human_gut_metagenome
ASV92	omega_muricholic_acid_r	-0.00232032	0.951876	0.97713	-0.0165512	Bacteria	Actinobacteria	Actinobacteria	Bifidobacteriales	Bifidobacteriaceae	Bifidobacterium	human_gut_metagenome
ASV92	glyco_r	-0.166918	1.23017e-05	0.000183642	-0.0823806	Bacteria	Actinobacteria	Actinobacteria	Bifidobacteriales	Bifidobacteriaceae	Bifidobacterium	human_gut_metagenome
ASV92	tauroamuricholic_acid_r	0.0737609	0.0547179	0.168391	0.0919379	Bacteria	Actinobacteria	Actinobacteria	Bifidobacteriales	Bifidobacteriaceae	Bifidobacterium	human_gut_metagenome
ASV92	urso_r	0.0832806	0.030017	0.107354	0.0648801	Bacteria	Actinobacteria	Actinobacteria	Bifidobacteriales	Bifidobacteriaceae	Bifidobacterium	human_gut_metagenome
ASV92	primarymain_r	0.176097	3.90563e-06	6.8452e-05	0.1122	Bacteria	Actinobacteria	Actinobacteria	Bifidobacteriales	Bifidobacteriaceae	Bifidobacterium	human_gut_metagenome
ASV92	sulfo_r	-0.0928956	0.0154601	0.065424	-0.0662421	Bacteria	Actinobacteria	Actinobacteria	Bifidobacteriales	Bifidobacteriaceae	Bifidobacterium	human_gut_metagenome
ASV92	lithocholic_acid_r	-0.175808	4.05324e-06	7.03951e-05	-0.0868537	Bacteria	Actinobacteria	Actinobacteria	Bifidobacteriales	Bifidobacteriaceae	Bifidobacterium	human_gut_metagenome
ASV92	sevenketodeoxycholic_acid_r	0.170331	8.08568e-06	0.000128263	0.175656	Bacteria	Actinobacteria	Actinobacteria	Bifidobacteriales	Bifidobacteriaceae	Bifidobacterium	human_gut_metagenome
ASV92	taurolithocholic_acid_r	-0.16472	1.60472e-05	0.000230951	-0.0755611	Bacteria	Actinobacteria	Actinobacteria	Bifidobacteriales	Bifidobacteriaceae	Bifidobacterium	human_gut_metagenome
ASV92	sevenketolithocholic_acid_r	0.177244	3.36988e-06	5.9902e-05	0.122198	Bacteria	Actinobacteria	Actinobacteria	Bifidobacteriales	Bifidobacteriaceae	Bifidobacterium	human_gut_metagenome
ASV92	tauro_r	-0.10108	0.00839404	0.0410139	-0.0524848	Bacteria	Actinobacteria	Actinobacteria	Bifidobacteriales	Bifidobacteriaceae	Bifidobacterium	human_gut_metagenome
ASV92	ursocholic_acid_r	0.181455	1.94416e-06	3.70808e-05	0.159157	Bacteria	Actinobacteria	Actinobacteria	Bifidobacteriales	Bifidobacteriaceae	Bifidobacterium	human_gut_metagenome
ASV92	dehydrocholic_acid_r	0.128836	0.000765378	0.0059684	0.0566253	Bacteria	Actinobacteria	Actinobacteria	Bifidobacteriales	Bifidobacteriaceae	Bifidobacterium	human_gut_metagenome
ASV92	threeoxocholic_acid_r	0.229516	1.44332e-09	5.51866e-08	0.230686	Bacteria	Actinobacteria	Actinobacteria	Bifidobacteriales	Bifidobacteriaceae	Bifidobacterium	human_gut_metagenome
ASV92	tauroursodeoxycholic_hdc_r	-0.0235209	0.540633	0.731493	-0.0350917	Bacteria	Actinobacteria	Actinobacteria	Bifidobacteriales	Bifidobacteriaceae	Bifidobacterium	human_gut_metagenome
ASV92	taurodeoxycholic_acid3sul_r	-0.0452421	0.239062	0.449302	-0.040153	Bacteria	Actinobacteria	Actinobacteria	Bifidobacteriales	Bifidobacteriaceae	Bifidobacterium	human_gut_metagenome
ASV92	glycohyocholic_acid_r	-0.0179201	0.64112	0.802099	0.011612	Bacteria	Actinobacteria	Actinobacteria	Bifidobacteriales	Bifidobacteriaceae	Bifidobacterium	human_gut_metagenome
ASV92	glycodeoxycholic_acid3sul_r	-0.0443866	0.248071	0.460467	-0.0465091	Bacteria	Actinobacteria	Actinobacteria	Bifidobacteriales	Bifidobacteriaceae	Bifidobacterium	human_gut_metagenome
ASV92	sumprimarysecondarymain_r	0.0292487	0.44671	0.655153	0.0031913	Bacteria	Actinobacteria	Actinobacteria	Bifidobacteriales	Bifidobacteriaceae	Bifidobacterium	human_gut_metagenome
ASV92	chenodeoxycholic_acid_r	0.232725	8.3804e-10	3.32183e-08	0.163205	Bacteria	Actinobacteria	Actinobacteria	Bifidobacteriales	Bifidobacteriaceae	Bifidobacterium	human_gut_metagenome
ASV92	twelveketochenodeoxycholic_acid_r	-0.149173	9.54853e-05	0.00106392	-0.069155	Bacteria	Actinobacteria	Actinobacteria	Bifidobacteriales	Bifidobacteriaceae	Bifidobacterium	human_gut_metagenome
ASV92	lithocholic_acid3sul_r	-0.257515	9.55171e-12	5.24923e-10	-0.220509	Bacteria	Actinobacteria	Actinobacteria	Bifidobacteriales	Bifidobacteriaceae	Bifidobacterium	human_gut_metagenome
ASV92	lambda_muricholic_acid_r	0.221929	5.05594e-09	1.75894e-07	0.206476	Bacteria	Actinobacteria	Actinobacteria	Bifidobacteriales	Bifidobacteriaceae	Bifidobacterium	human_gut_metagenome
ASV92	taurowmuricholic_acid_r	0.0329735	0.390969	0.602852	0.0465088	Bacteria	Actinobacteria	Actinobacteria	Bifidobacteriales	Bifidobacteriaceae	Bifidobacterium	human_gut_metagenome
ASV92	glycocholic_acid3sul_r	0.0455982	0.235382	0.445535	0.0593083	Bacteria	Actinobacteria	Actinobacteria	Bifidobacteriales	Bifidobacteriaceae	Bifidobacterium	human_gut_metagenome
ASV92	taurocholic_acid_r	-0.133037	0.000509504	0.00425558	-0.0794474	Bacteria	Actinobacteria	Actinobacteria	Bifidobacteriales	Bifidobacteriaceae	Bifidobacterium	human_gut_metagenome
ASV942	ursodeoxycholic_acid3gluc_r	-0.00639052	0.867986	0.932993	-0.00555533	Bacteria	Bacteroidetes	Bacteroidia	Bacteroidales	Porphyromonadaceae	Butyricimonas	Unassigned
ASV942	lithocholic_acid24gluc_r	-0.0996066	0.00939893	0.0446587	-0.141079	Bacteria	Bacteroidetes	Bacteroidia	Bacteroidales	Porphyromonadaceae	Butyricimonas	Unassigned
ASV942	sevenketodeoxycholic_acid_r	-0.204098	8.09145e-08	2.16995e-06	-0.555303	Bacteria	Bacteroidetes	Bacteroidia	Bacteroidales	Porphyromonadaceae	Butyricimonas	Unassigned
ASV942	glycoallocholic_acid_r	-0.111223	0.00370942	0.0214282	-0.386651	Bacteria	Bacteroidetes	Bacteroidia	Bacteroidales	Porphyromonadaceae	Butyricimonas	Unassigned
ASV942	taurodeoxycholic_acid_r	-0.00192869	0.959991	0.981483	-0.0131338	Bacteria	Bacteroidetes	Bacteroidia	Bacteroidales	Porphyromonadaceae	Butyricimonas	Unassigned
ASV942	glycolithocholic_acid3sul_r	0.0229776	0.550029	0.738532	0.0232194	Bacteria	Bacteroidetes	Bacteroidia	Bacteroidales	Porphyromonadaceae	Butyricimonas	Unassigned
ASV942	glycocholic_acid_r	-0.0215264	0.575508	0.757316	-0.0634479	Bacteria	Bacteroidetes	Bacteroidia	Bacteroidales	Porphyromonadaceae	Butyricimonas	Unassigned
ASV942	betamuricholic_acid_r	0.080957	0.034934	0.121274	0.0174613	Bacteria	Bacteroidetes	Bacteroidia	Bacteroidales	Porphyromonadaceae	Butyricimonas	Unassigned
ASV942	twelveketolithocholic_acid_r	0.0391186	0.30875	0.527112	0.0619067	Bacteria	Bacteroidetes	Bacteroidia	Bacteroidales	Porphyromonadaceae	Butyricimonas	Unassigned
ASV942	lithocholic_acid3sul_r	0.0484416	0.207421	0.410721	0.0946128	Bacteria	Bacteroidetes	Bacteroidia	Bacteroidales	Porphyromonadaceae	Butyricimonas	Unassigned
ASV942	glycodeoxycholic_acid3sul_r	-0.0853904	0.0260788	0.0967924	-0.207875	Bacteria	Bacteroidetes	Bacteroidia	Bacteroidales	Porphyromonadaceae	Butyricimonas	Unassigned
ASV942	alpha_muricholic_acid_r	-0.0188587	0.623743	0.790628	0.00114812	Bacteria	Bacteroidetes	Bacteroidia	Bacteroidales	Porphyromonadaceae	Butyricimonas	Unassigned
ASV942	isodeoxycholic_acid_r	-0.0382208	0.319993	0.537811	-0.144488	Bacteria	Bacteroidetes	Bacteroidia	Bacteroidales	Porphyromonadaceae	Butyricimonas	Unassigned
ASV942	chenodeoxycholic_acid24gluc_r	-0.142273	0.000199699	0.00196929	-0.234434	Bacteria	Bacteroidetes	Bacteroidia	Bacteroidales	Porphyromonadaceae	Butyricimonas	Unassigned
ASV942	chenodeoxycholic_acid3sul_r	-0.0897545	0.0193249	0.0767441	-0.130436	Bacteria	Bacteroidetes	Bacteroidia	Bacteroidales	Porphyromonadaceae	Butyricimonas	Unassigned
ASV942	taurodeoxycholic_acid3sul_r	-0.0383859	0.317906	0.535804	-0.218071	Bacteria	Bacteroidetes	Bacteroidia	Bacteroidales	Porphyromonadaceae	Butyricimonas	Unassigned
ASV942	dehydrolithocholic_acid_r	0.178554	2.84383e-06	5.16863e-05	0.286484	Bacteria	Bacteroidetes	Bacteroidia	Bacteroidales	Porphyromonadaceae	Butyricimonas	Unassigned
ASV942	deoxycholic_acid_r	-0.0621778	0.105493	0.263802	-0.0130976	Bacteria	Bacteroidetes	Bacteroidia	Bacteroidales	Porphyromonadaceae	Butyricimonas	Unassigned
ASV942	murocholic_acid_r	0.132463	0.000539043	0.00445784	0.110249	Bacteria	Bacteroidetes	Bacteroidia	Bacteroidales	Porphyromonadaceae	Butyricimonas	Unassigned
ASV942	glycohyodeoxycholic_acid3sul_r	-0.0349345	0.363397	0.578802	-0.0968306	Bacteria	Bacteroidetes	Bacteroidia	Bacteroidales	Porphyromonadaceae	Butyricimonas	Unassigned
ASV942	lithocholic_acid_r	0.197393	2.15771e-07	5.27613e-06	0.156389	Bacteria	Bacteroidetes	Bacteroidia	Bacteroidales	Porphyromonadaceae	Butyricimonas	Unassigned
ASV942	dioxolithocholic_acid_r	-0.0413802	0.281594	0.497245	-0.0963944	Bacteria	Bacteroidetes	Bacteroidia	Bacteroidales	Porphyromonadaceae	Butyricimonas	Unassigned
ASV942	glycochenodeoxycholic_acid_r	-0.0201308	0.600524	0.775505	-0.0984355	Bacteria	Bacteroidetes	Bacteroidia	Bacteroidales	Porphyromonadaceae	Butyricimonas	Unassigned
ASV942	taurochenodeoxycholic_acid3sul_r	-0.0175742	0.647576	0.806519	-0.0739945	Bacteria	Bacteroidetes	Bacteroidia	Bacteroidales	Porphyromonadaceae	Butyricimonas	Unassigned
ASV942	dehydrocholic_acid_r	0.00164343	0.965905	0.984734	0.0129002	Bacteria	Bacteroidetes	Bacteroidia	Bacteroidales	Porphyromonadaceae	Butyricimonas	Unassigned
ASV942	sumprimarysecondarymain_r	-0.0523481	0.173044	0.366701	-0.0116912	Bacteria	Bacteroidetes	Bacteroidia	Bacteroidales	Porphyromonadaceae	Butyricimonas	Unassigned
ASV942	glycoallocholic_acid3sul_r	0.0239449	0.533359	0.725866	-0.0493559	Bacteria	Bacteroidetes	Bacteroidia	Bacteroidales	Porphyromonadaceae	Butyricimonas	Unassigned
ASV942	glycochenodeoxycholic_acid3sul_r	-0.0770245	0.0448179	0.145702	-0.198843	Bacteria	Bacteroidetes	Bacteroidia	Bacteroidales	Porphyromonadaceae	Butyricimonas	Unassigned
ASV942	alloisolithocholic_acid_r	0.202689	9.97065e-08	2.63264e-06	0.342095	Bacteria	Bacteroidetes	Bacteroidia	Bacteroidales	Porphyromonadaceae	Butyricimonas	Unassigned
ASV942	taurochenodeoxycholic_acid_r	0.0227342	0.554263	0.741567	0.00875751	Bacteria	Bacteroidetes	Bacteroidia	Bacteroidales	Porphyromonadaceae	Butyricimonas	Unassigned
ASV942	cholic_acid3sul_r	-0.0222868	0.562087	0.74687	-0.0284715	Bacteria	Bacteroidetes	Bacteroidia	Bacteroidales	Porphyromonadaceae	Butyricimonas	Unassigned
ASV942	glycodeoxycholic_acid_r	-0.00649916	0.865763	0.932469	-0.0529057	Bacteria	Bacteroidetes	Bacteroidia	Bacteroidales	Porphyromonadaceae	Butyricimonas	Unassigned
ASV942	taurohyocholic_acid_r	-0.0303993	0.429027	0.639988	-0.193315	Bacteria	Bacteroidetes	Bacteroidia	Bacteroidales	Porphyromonadaceae	Butyricimonas	Unassigned
ASV942	secondarymain_r	0.0959919	0.0123322	0.0549711	0.0804103	Bacteria	Bacteroidetes	Bacteroidia	Bacteroidales	Porphyromonadaceae	Butyricimonas	Unassigned
ASV942	taurobmuricholic_acid_r	-0.00856229	0.823764	0.910696	-0.00434755	Bacteria	Bacteroidetes	Bacteroidia	Bacteroidales	Porphyromonadaceae	Butyricimonas	Unassigned
ASV942	taurowmuricholic_acid_r	-0.0508794	0.185433	0.383968	-0.163303	Bacteria	Bacteroidetes	Bacteroidia	Bacteroidales	Porphyromonadaceae	Butyricimonas	Unassigned
ASV942	lambda_muricholic_acid_r	-0.154975	5.00567e-05	0.000610623	-0.401403	Bacteria	Bacteroidetes	Bacteroidia	Bacteroidales	Porphyromonadaceae	Butyricimonas	Unassigned
ASV942	norcholic_acid_r	-0.0487319	0.204709	0.407419	-0.0881436	Bacteria	Bacteroidetes	Bacteroidia	Bacteroidales	Porphyromonadaceae	Butyricimonas	Unassigned
ASV942	chenodeoxycholic_acid3gluc_r	-0.0857674	0.0254242	0.0949936	-0.0957435	Bacteria	Bacteroidetes	Bacteroidia	Bacteroidales	Porphyromonadaceae	Butyricimonas	Unassigned
ASV942	chenodeoxycholic_acid_r	-0.179091	2.65182e-06	4.87983e-05	-0.34624	Bacteria	Bacteroidetes	Bacteroidia	Bacteroidales	Porphyromonadaceae	Butyricimonas	Unassigned
ASV942	nordeoxycholic_acid_r	0.107007	0.00525067	0.0281774	0.261187	Bacteria	Bacteroidetes	Bacteroidia	Bacteroidales	Porphyromonadaceae	Butyricimonas	Unassigned
ASV942	isolithocholic_acid_r	0.162293	2.14354e-05	0.000294751	0.21345	Bacteria	Bacteroidetes	Bacteroidia	Bacteroidales	Porphyromonadaceae	Butyricimonas	Unassigned
ASV942	glycohyodeoxycholic_acid_r	-0.0394036	0.305236	0.523262	-0.0818376	Bacteria	Bacteroidetes	Bacteroidia	Bacteroidales	Porphyromonadaceae	Butyricimonas	Unassigned
ASV942	glycoursodeoxycholic_acid3sul_r	-0.122585	0.00137201	0.00964154	-0.216969	Bacteria	Bacteroidetes	Bacteroidia	Bacteroidales	Porphyromonadaceae	Butyricimonas	Unassigned
ASV942	twelveketochenodeoxycholic_acid_r	0.0924958	0.015911	0.0666309	0.10809	Bacteria	Bacteroidetes	Bacteroidia	Bacteroidales	Porphyromonadaceae	Butyricimonas	Unassigned
ASV942	deoxycholic_acid3sul_r	-0.0183842	0.632504	0.79712	-0.0645425	Bacteria	Bacteroidetes	Bacteroidia	Bacteroidales	Porphyromonadaceae	Butyricimonas	Unassigned
ASV942	allocholic_acid3sul_r	-0.00457141	0.905354	0.954067	-0.234545	Bacteria	Bacteroidetes	Bacteroidia	Bacteroidales	Porphyromonadaceae	Butyricimonas	Unassigned
ASV942	urso_r	0.0178351	0.642704	0.803026	0.132202	Bacteria	Bacteroidetes	Bacteroidia	Bacteroidales	Porphyromonadaceae	Butyricimonas	Unassigned
ASV942	glycolithocholic_acid_r	0.114067	0.00291497	0.0176469	0.104208	Bacteria	Bacteroidetes	Bacteroidia	Bacteroidales	Porphyromonadaceae	Butyricimonas	Unassigned
ASV942	apocholic_acid_r	-0.139554	0.000264679	0.00248752	-0.781929	Bacteria	Bacteroidetes	Bacteroidia	Bacteroidales	Porphyromonadaceae	Butyricimonas	Unassigned
ASV942	sulfo_r	-0.0727778	0.0580347	0.174913	-0.116874	Bacteria	Bacteroidetes	Bacteroidia	Bacteroidales	Porphyromonadaceae	Butyricimonas	Unassigned
ASV942	glycoursodeoxycholic_acid_r	-0.0657199	0.0870443	0.232099	-0.190222	Bacteria	Bacteroidetes	Bacteroidia	Bacteroidales	Porphyromonadaceae	Butyricimonas	Unassigned
ASV942	glycohyocholic_acid_r	-0.0411588	0.284179	0.500338	-0.12271	Bacteria	Bacteroidetes	Bacteroidia	Bacteroidales	Porphyromonadaceae	Butyricimonas	Unassigned
ASV942	sevenketolithocholic_acid_r	-0.141198	0.000223361	0.00215544	-0.261292	Bacteria	Bacteroidetes	Bacteroidia	Bacteroidales	Porphyromonadaceae	Butyricimonas	Unassigned
ASV942	tauroursodeoxycholic_acid3sul_r	-0.00666941	0.862281	0.92997	-0.118584	Bacteria	Bacteroidetes	Bacteroidia	Bacteroidales	Porphyromonadaceae	Butyricimonas	Unassigned
ASV942	isolithocholic_acid3sul_r	-0.0912879	0.017344	0.0709159	-0.199246	Bacteria	Bacteroidetes	Bacteroidia	Bacteroidales	Porphyromonadaceae	Butyricimonas	Unassigned
ASV942	sixsevendiketolithocholic_acid_r	0.0330292	0.390169	0.602078	0.0791457	Bacteria	Bacteroidetes	Bacteroidia	Bacteroidales	Porphyromonadaceae	Butyricimonas	Unassigned
ASV942	omega_muricholic_acid_r	-0.143535	0.000174907	0.00177335	-0.259483	Bacteria	Bacteroidetes	Bacteroidia	Bacteroidales	Porphyromonadaceae	Butyricimonas	Unassigned
ASV942	deoxycholic_acid3gluc_r	-0.0241341	0.530128	0.723438	-0.176692	Bacteria	Bacteroidetes	Bacteroidia	Bacteroidales	Porphyromonadaceae	Butyricimonas	Unassigned
ASV942	hyodeoxycholic_acid_r	0.0722315	0.0599487	0.178722	0.0514946	Bacteria	Bacteroidetes	Bacteroidia	Bacteroidales	Porphyromonadaceae	Butyricimonas	Unassigned
ASV942	cholic_acid_r	-0.212172	2.37516e-08	7.23799e-07	-0.436389	Bacteria	Bacteroidetes	Bacteroidia	Bacteroidales	Porphyromonadaceae	Butyricimonas	Unassigned
ASV942	glyco_r	-0.0492527	0.199905	0.401694	-0.107842	Bacteria	Bacteroidetes	Bacteroidia	Bacteroidales	Porphyromonadaceae	Butyricimonas	Unassigned
ASV942	allocholic_acid_r	-0.15078	8.00336e-05	0.000913736	-0.264557	Bacteria	Bacteroidetes	Bacteroidia	Bacteroidales	Porphyromonadaceae	Butyricimonas	Unassigned
ASV942	taurolithocholic_acid3sul_r	0.0294897	0.442973	0.651147	0.0775663	Bacteria	Bacteroidetes	Bacteroidia	Bacteroidales	Porphyromonadaceae	Butyricimonas	Unassigned
ASV942	ursodeoxycholic_acid24gluc_r	-0.0714752	0.0626843	0.185006	-0.122341	Bacteria	Bacteroidetes	Bacteroidia	Bacteroidales	Porphyromonadaceae	Butyricimonas	Unassigned
ASV942	taurolithocholic_acid_r	0.046823	0.223028	0.430239	0.071289	Bacteria	Bacteroidetes	Bacteroidia	Bacteroidales	Porphyromonadaceae	Butyricimonas	Unassigned
ASV942	primarymain_r	-0.186538	9.84028e-07	2.03483e-05	-0.307805	Bacteria	Bacteroidetes	Bacteroidia	Bacteroidales	Porphyromonadaceae	Butyricimonas	Unassigned
ASV942	lithoderivatives_r	0.222612	4.52428e-09	1.6085e-07	0.134027	Bacteria	Bacteroidetes	Bacteroidia	Bacteroidales	Porphyromonadaceae	Butyricimonas	Unassigned
ASV942	glycocholic_acid3sul_r	-0.0646826	0.0921559	0.24144	-0.281149	Bacteria	Bacteroidetes	Bacteroidia	Bacteroidales	Porphyromonadaceae	Butyricimonas	Unassigned
ASV942	gluco_r	-0.0290606	0.44964	0.657606	-0.207766	Bacteria	Bacteroidetes	Bacteroidia	Bacteroidales	Porphyromonadaceae	Butyricimonas	Unassigned
ASV942	tauroursodeoxycholic_hdc_r	-0.0833504	0.0298788	0.106978	-0.130727	Bacteria	Bacteroidetes	Bacteroidia	Bacteroidales	Porphyromonadaceae	Butyricimonas	Unassigned
ASV942	ursodeoxycholic_acid3sul_r	-0.0777479	0.0428407	0.140936	-0.197389	Bacteria	Bacteroidetes	Bacteroidia	Bacteroidales	Porphyromonadaceae	Butyricimonas	Unassigned
ASV942	ursodeoxycholic_acid_r	-0.0850119	0.0267505	0.0987205	-0.147419	Bacteria	Bacteroidetes	Bacteroidia	Bacteroidales	Porphyromonadaceae	Butyricimonas	Unassigned
ASV942	norursodeoxycholic_acid_r	-0.131235	0.000607568	0.00492988	-0.405553	Bacteria	Bacteroidetes	Bacteroidia	Bacteroidales	Porphyromonadaceae	Butyricimonas	Unassigned
ASV942	tauro_r	0.00851589	0.824704	0.911069	-0.0296917	Bacteria	Bacteroidetes	Bacteroidia	Bacteroidales	Porphyromonadaceae	Butyricimonas	Unassigned
ASV942	conjugated_r	-0.0454995	0.236398	0.44652	-0.104014	Bacteria	Bacteroidetes	Bacteroidia	Bacteroidales	Porphyromonadaceae	Butyricimonas	Unassigned
ASV942	taurodehydrocholic_acid_r	0.214594	1.62867e-08	5.15704e-07	0.287816	Bacteria	Bacteroidetes	Bacteroidia	Bacteroidales	Porphyromonadaceae	Butyricimonas	Unassigned
ASV942	ursocholic_acid_r	-0.206362	5.76585e-08	1.60888e-06	-0.430937	Bacteria	Bacteroidetes	Bacteroidia	Bacteroidales	Porphyromonadaceae	Butyricimonas	Unassigned
ASV942	tauroamuricholic_acid_r	-0.00564715	0.883226	0.942402	-0.173695	Bacteria	Bacteroidetes	Bacteroidia	Bacteroidales	Porphyromonadaceae	Butyricimonas	Unassigned
ASV942	taurocholic_acid_r	0.0464499	0.226741	0.434633	0.00731405	Bacteria	Bacteroidetes	Bacteroidia	Bacteroidales	Porphyromonadaceae	Butyricimonas	Unassigned
ASV942	deoxycholic_acid24gluc_r	-0.0396777	0.30188	0.519983	-0.0810274	Bacteria	Bacteroidetes	Bacteroidia	Bacteroidales	Porphyromonadaceae	Butyricimonas	Unassigned
ASV942	unconjugated_r	0.0795284	0.0382853	0.129332	0.00486863	Bacteria	Bacteroidetes	Bacteroidia	Bacteroidales	Porphyromonadaceae	Butyricimonas	Unassigned
ASV942	threeoxocholic_acid_r	-0.12604	0.000996984	0.00743473	-0.34744	Bacteria	Bacteroidetes	Bacteroidia	Bacteroidales	Porphyromonadaceae	Butyricimonas	Unassigned
ASV942	tauroallocholic_acid_r	-0.119471	0.00181736	0.0120874	-0.37934	Bacteria	Bacteroidetes	Bacteroidia	Bacteroidales	Porphyromonadaceae	Butyricimonas	Unassigned
ASV97	allocholic_acid_r	0.130621	0.000644824	0.00517007	0.090385	Bacteria	Firmicutes	Clostridia	Clostridiales	Clostridiaceae_1	Clostridium_sensu_stricto_1	uncultured_Clostridium_sp.
ASV97	deoxycholic_acid_r	-0.0345676	0.368462	0.583749	-0.0147772	Bacteria	Firmicutes	Clostridia	Clostridiales	Clostridiaceae_1	Clostridium_sensu_stricto_1	uncultured_Clostridium_sp.
ASV97	taurolithocholic_acid3sul_r	0.0441165	0.250963	0.463818	0.0522199	Bacteria	Firmicutes	Clostridia	Clostridiales	Clostridiaceae_1	Clostridium_sensu_stricto_1	uncultured_Clostridium_sp.
ASV97	glycoursodeoxycholic_acid_r	0.074152	0.0534429	0.165631	0.0512922	Bacteria	Firmicutes	Clostridia	Clostridiales	Clostridiaceae_1	Clostridium_sensu_stricto_1	uncultured_Clostridium_sp.
ASV97	glycolithocholic_acid3sul_r	-0.0230807	0.54824	0.737009	-0.0199837	Bacteria	Firmicutes	Clostridia	Clostridiales	Clostridiaceae_1	Clostridium_sensu_stricto_1	uncultured_Clostridium_sp.
ASV97	glycochenodeoxycholic_acid_r	0.0624982	0.103706	0.260866	0.0448474	Bacteria	Firmicutes	Clostridia	Clostridiales	Clostridiaceae_1	Clostridium_sensu_stricto_1	uncultured_Clostridium_sp.
ASV97	glycochenodeoxycholic_acid3sul_r	0.0769798	0.0449426	0.145985	0.0520665	Bacteria	Firmicutes	Clostridia	Clostridiales	Clostridiaceae_1	Clostridium_sensu_stricto_1	uncultured_Clostridium_sp.
ASV97	chenodeoxycholic_acid24gluc_r	0.046503	0.22621	0.434156	0.0310517	Bacteria	Firmicutes	Clostridia	Clostridiales	Clostridiaceae_1	Clostridium_sensu_stricto_1	uncultured_Clostridium_sp.
ASV97	chenodeoxycholic_acid3sul_r	0.0619153	0.106975	0.266116	0.0580896	Bacteria	Firmicutes	Clostridia	Clostridiales	Clostridiaceae_1	Clostridium_sensu_stricto_1	uncultured_Clostridium_sp.
ASV97	allocholic_acid3sul_r	0.0439697	0.252545	0.465574	0.0895475	Bacteria	Firmicutes	Clostridia	Clostridiales	Clostridiaceae_1	Clostridium_sensu_stricto_1	uncultured_Clostridium_sp.
ASV97	glycoallocholic_acid_r	0.0828288	0.0309236	0.109821	0.0898066	Bacteria	Firmicutes	Clostridia	Clostridiales	Clostridiaceae_1	Clostridium_sensu_stricto_1	uncultured_Clostridium_sp.
ASV97	dioxolithocholic_acid_r	0.00843407	0.826361	0.911937	0.00446774	Bacteria	Firmicutes	Clostridia	Clostridiales	Clostridiaceae_1	Clostridium_sensu_stricto_1	uncultured_Clostridium_sp.
ASV97	taurohyocholic_acid_r	0.0428651	0.264672	0.47777	0.0403399	Bacteria	Firmicutes	Clostridia	Clostridiales	Clostridiaceae_1	Clostridium_sensu_stricto_1	uncultured_Clostridium_sp.
ASV97	ursodeoxycholic_acid3sul_r	0.101456	0.00815343	0.040092	0.0862715	Bacteria	Firmicutes	Clostridia	Clostridiales	Clostridiaceae_1	Clostridium_sensu_stricto_1	uncultured_Clostridium_sp.
ASV97	sumprimarysecondarymain_r	0.080431	0.0361377	0.124269	0.00281401	Bacteria	Firmicutes	Clostridia	Clostridiales	Clostridiaceae_1	Clostridium_sensu_stricto_1	uncultured_Clostridium_sp.
ASV97	isolithocholic_acid_r	-0.232775	8.30949e-10	3.3018e-08	-0.106752	Bacteria	Firmicutes	Clostridia	Clostridiales	Clostridiaceae_1	Clostridium_sensu_stricto_1	uncultured_Clostridium_sp.
ASV97	deoxycholic_acid24gluc_r	0.0435917	0.256651	0.469961	0.0265138	Bacteria	Firmicutes	Clostridia	Clostridiales	Clostridiaceae_1	Clostridium_sensu_stricto_1	uncultured_Clostridium_sp.
ASV97	ursodeoxycholic_acid24gluc_r	0.0135867	0.723789	0.852456	-0.00589429	Bacteria	Firmicutes	Clostridia	Clostridiales	Clostridiaceae_1	Clostridium_sensu_stricto_1	uncultured_Clostridium_sp.
ASV97	glycoursodeoxycholic_acid3sul_r	0.104211	0.00656968	0.0338334	0.104281	Bacteria	Firmicutes	Clostridia	Clostridiales	Clostridiaceae_1	Clostridium_sensu_stricto_1	uncultured_Clostridium_sp.
ASV97	taurochenodeoxycholic_acid3sul_r	0.111442	0.0036419	0.0211092	0.111351	Bacteria	Firmicutes	Clostridia	Clostridiales	Clostridiaceae_1	Clostridium_sensu_stricto_1	uncultured_Clostridium_sp.
ASV97	deoxycholic_acid3sul_r	0.0757213	0.0485737	0.15465	0.0841145	Bacteria	Firmicutes	Clostridia	Clostridiales	Clostridiaceae_1	Clostridium_sensu_stricto_1	uncultured_Clostridium_sp.
ASV97	ursodeoxycholic_acid3gluc_r	0.00737661	0.847848	0.922614	0.00197176	Bacteria	Firmicutes	Clostridia	Clostridiales	Clostridiaceae_1	Clostridium_sensu_stricto_1	uncultured_Clostridium_sp.
ASV97	betamuricholic_acid_r	-0.12591	0.00100912	0.00749766	-0.0183028	Bacteria	Firmicutes	Clostridia	Clostridiales	Clostridiaceae_1	Clostridium_sensu_stricto_1	uncultured_Clostridium_sp.
ASV97	chenodeoxycholic_acid3gluc_r	0.102381	0.00758694	0.0378926	0.0294245	Bacteria	Firmicutes	Clostridia	Clostridiales	Clostridiaceae_1	Clostridium_sensu_stricto_1	uncultured_Clostridium_sp.
ASV97	apocholic_acid_r	-0.0233525	0.543537	0.733455	0.0112558	Bacteria	Firmicutes	Clostridia	Clostridiales	Clostridiaceae_1	Clostridium_sensu_stricto_1	uncultured_Clostridium_sp.
ASV97	lithocholic_acid24gluc_r	0.0442266	0.249782	0.462426	0.0273989	Bacteria	Firmicutes	Clostridia	Clostridiales	Clostridiaceae_1	Clostridium_sensu_stricto_1	uncultured_Clostridium_sp.
ASV97	taurochenodeoxycholic_acid_r	0.0242365	0.528383	0.721846	0.0250245	Bacteria	Firmicutes	Clostridia	Clostridiales	Clostridiaceae_1	Clostridium_sensu_stricto_1	uncultured_Clostridium_sp.
ASV97	tauroursodeoxycholic_acid3sul_r	0.0821925	0.0322401	0.113601	0.0960279	Bacteria	Firmicutes	Clostridia	Clostridiales	Clostridiaceae_1	Clostridium_sensu_stricto_1	uncultured_Clostridium_sp.
ASV97	taurodeoxycholic_acid_r	-0.0643408	0.0938922	0.244331	-0.0474696	Bacteria	Firmicutes	Clostridia	Clostridiales	Clostridiaceae_1	Clostridium_sensu_stricto_1	uncultured_Clostridium_sp.
ASV97	murocholic_acid_r	-0.18527	1.16832e-06	2.37949e-05	-0.0803368	Bacteria	Firmicutes	Clostridia	Clostridiales	Clostridiaceae_1	Clostridium_sensu_stricto_1	uncultured_Clostridium_sp.
ASV97	deoxycholic_acid3gluc_r	0.0842093	0.0282246	0.102539	0.0962307	Bacteria	Firmicutes	Clostridia	Clostridiales	Clostridiaceae_1	Clostridium_sensu_stricto_1	uncultured_Clostridium_sp.
ASV97	unconjugated_r	-0.0524557	0.172161	0.36542	-0.000853854	Bacteria	Firmicutes	Clostridia	Clostridiales	Clostridiaceae_1	Clostridium_sensu_stricto_1	uncultured_Clostridium_sp.
ASV97	urso_r	0.116254	0.00241326	0.0150882	0.101692	Bacteria	Firmicutes	Clostridia	Clostridiales	Clostridiaceae_1	Clostridium_sensu_stricto_1	uncultured_Clostridium_sp.
ASV97	secondarymain_r	-0.115392	0.00260067	0.0160312	-0.0326033	Bacteria	Firmicutes	Clostridia	Clostridiales	Clostridiaceae_1	Clostridium_sensu_stricto_1	uncultured_Clostridium_sp.
ASV97	taurobmuricholic_acid_r	0.0789963	0.0396016	0.132924	0.0131342	Bacteria	Firmicutes	Clostridia	Clostridiales	Clostridiaceae_1	Clostridium_sensu_stricto_1	uncultured_Clostridium_sp.
ASV97	lithocholic_acid_r	-0.134235	0.000452722	0.00386494	-0.0451867	Bacteria	Firmicutes	Clostridia	Clostridiales	Clostridiaceae_1	Clostridium_sensu_stricto_1	uncultured_Clostridium_sp.
ASV97	cholic_acid3sul_r	0.0726616	0.0584375	0.175634	0.062904	Bacteria	Firmicutes	Clostridia	Clostridiales	Clostridiaceae_1	Clostridium_sensu_stricto_1	uncultured_Clostridium_sp.
ASV97	taurolithocholic_acid_r	-0.0671883	0.0802015	0.218489	-0.0358709	Bacteria	Firmicutes	Clostridia	Clostridiales	Clostridiaceae_1	Clostridium_sensu_stricto_1	uncultured_Clostridium_sp.
ASV97	tauroallocholic_acid_r	0.0320692	0.4041	0.615062	0.0317694	Bacteria	Firmicutes	Clostridia	Clostridiales	Clostridiaceae_1	Clostridium_sensu_stricto_1	uncultured_Clostridium_sp.
ASV97	alpha_muricholic_acid_r	0.05021	0.191292	0.391272	0.0131572	Bacteria	Firmicutes	Clostridia	Clostridiales	Clostridiaceae_1	Clostridium_sensu_stricto_1	uncultured_Clostridium_sp.
ASV97	lithoderivatives_r	-0.160774	2.56406e-05	0.00034241	-0.0514801	Bacteria	Firmicutes	Clostridia	Clostridiales	Clostridiaceae_1	Clostridium_sensu_stricto_1	uncultured_Clostridium_sp.
ASV97	dehydrolithocholic_acid_r	-0.219463	7.52592e-09	2.52087e-07	-0.123361	Bacteria	Firmicutes	Clostridia	Clostridiales	Clostridiaceae_1	Clostridium_sensu_stricto_1	uncultured_Clostridium_sp.
ASV97	sixsevendiketolithocholic_acid_r	-0.0182188	0.635569	0.799064	-0.0504125	Bacteria	Firmicutes	Clostridia	Clostridiales	Clostridiaceae_1	Clostridium_sensu_stricto_1	uncultured_Clostridium_sp.
ASV97	glycohyodeoxycholic_acid_r	-0.0378187	0.325114	0.542813	-0.0189614	Bacteria	Firmicutes	Clostridia	Clostridiales	Clostridiaceae_1	Clostridium_sensu_stricto_1	uncultured_Clostridium_sp.
ASV97	ursodeoxycholic_acid_r	0.226382	2.43562e-09	9.01512e-08	0.133003	Bacteria	Firmicutes	Clostridia	Clostridiales	Clostridiaceae_1	Clostridium_sensu_stricto_1	uncultured_Clostridium_sp.
ASV97	isodeoxycholic_acid_r	-0.0501534	0.191793	0.391704	-0.0510368	Bacteria	Firmicutes	Clostridia	Clostridiales	Clostridiaceae_1	Clostridium_sensu_stricto_1	uncultured_Clostridium_sp.
ASV97	glycodeoxycholic_acid_r	-0.00852137	0.824593	0.91102	-0.0131971	Bacteria	Firmicutes	Clostridia	Clostridiales	Clostridiaceae_1	Clostridium_sensu_stricto_1	uncultured_Clostridium_sp.
ASV97	tauroursodeoxycholic_hdc_r	0.0422906	0.271134	0.485596	0.0294693	Bacteria	Firmicutes	Clostridia	Clostridiales	Clostridiaceae_1	Clostridium_sensu_stricto_1	uncultured_Clostridium_sp.
ASV97	glycohyodeoxycholic_acid3sul_r	-0.0395086	0.303947	0.522183	-0.0208776	Bacteria	Firmicutes	Clostridia	Clostridiales	Clostridiaceae_1	Clostridium_sensu_stricto_1	uncultured_Clostridium_sp.
ASV97	glycolithocholic_acid_r	-0.0705138	0.0663101	0.19172	-0.0370698	Bacteria	Firmicutes	Clostridia	Clostridiales	Clostridiaceae_1	Clostridium_sensu_stricto_1	uncultured_Clostridium_sp.
ASV97	norcholic_acid_r	0.145578	0.000140824	0.00148732	0.093372	Bacteria	Firmicutes	Clostridia	Clostridiales	Clostridiaceae_1	Clostridium_sensu_stricto_1	uncultured_Clostridium_sp.
ASV97	glycodeoxycholic_acid3sul_r	-0.00093365	0.980626	0.991822	0.0021263	Bacteria	Firmicutes	Clostridia	Clostridiales	Clostridiaceae_1	Clostridium_sensu_stricto_1	uncultured_Clostridium_sp.
ASV97	conjugated_r	0.0463881	0.22736	0.435486	0.0259102	Bacteria	Firmicutes	Clostridia	Clostridiales	Clostridiaceae_1	Clostridium_sensu_stricto_1	uncultured_Clostridium_sp.
ASV97	ursocholic_acid_r	0.167682	1.12065e-05	0.000169795	0.139194	Bacteria	Firmicutes	Clostridia	Clostridiales	Clostridiaceae_1	Clostridium_sensu_stricto_1	uncultured_Clostridium_sp.
ASV97	alloisolithocholic_acid_r	-0.222753	4.42146e-09	1.5754e-07	-0.162771	Bacteria	Firmicutes	Clostridia	Clostridiales	Clostridiaceae_1	Clostridium_sensu_stricto_1	uncultured_Clostridium_sp.
ASV97	chenodeoxycholic_acid_r	0.240303	2.24806e-10	9.77092e-09	0.161746	Bacteria	Firmicutes	Clostridia	Clostridiales	Clostridiaceae_1	Clostridium_sensu_stricto_1	uncultured_Clostridium_sp.
ASV97	isolithocholic_acid3sul_r	0.143036	0.000184338	0.00185162	0.0971888	Bacteria	Firmicutes	Clostridia	Clostridiales	Clostridiaceae_1	Clostridium_sensu_stricto_1	uncultured_Clostridium_sp.
ASV97	twelveketochenodeoxycholic_acid_r	-0.0476656	0.214802	0.420524	-0.0267426	Bacteria	Firmicutes	Clostridia	Clostridiales	Clostridiaceae_1	Clostridium_sensu_stricto_1	uncultured_Clostridium_sp.
ASV97	lithocholic_acid3sul_r	0.0608811	0.112975	0.276402	0.054414	Bacteria	Firmicutes	Clostridia	Clostridiales	Clostridiaceae_1	Clostridium_sensu_stricto_1	uncultured_Clostridium_sp.
ASV97	hyodeoxycholic_acid_r	-0.144522	0.000157583	0.00162515	-0.109606	Bacteria	Firmicutes	Clostridia	Clostridiales	Clostridiaceae_1	Clostridium_sensu_stricto_1	uncultured_Clostridium_sp.
ASV97	glycocholic_acid_r	0.00863493	0.822294	0.910092	0.00554949	Bacteria	Firmicutes	Clostridia	Clostridiales	Clostridiaceae_1	Clostridium_sensu_stricto_1	uncultured_Clostridium_sp.
ASV97	norursodeoxycholic_acid_r	0.00219428	0.954487	0.978386	0.00155942	Bacteria	Firmicutes	Clostridia	Clostridiales	Clostridiaceae_1	Clostridium_sensu_stricto_1	uncultured_Clostridium_sp.
ASV97	lambda_muricholic_acid_r	0.233457	7.39383e-10	2.97441e-08	0.232293	Bacteria	Firmicutes	Clostridia	Clostridiales	Clostridiaceae_1	Clostridium_sensu_stricto_1	uncultured_Clostridium_sp.
ASV97	taurowmuricholic_acid_r	-0.000304301	0.993685	0.9975	-0.0154997	Bacteria	Firmicutes	Clostridia	Clostridiales	Clostridiaceae_1	Clostridium_sensu_stricto_1	uncultured_Clostridium_sp.
ASV97	cholic_acid_r	0.201657	1.16083e-07	3.02561e-06	0.169572	Bacteria	Firmicutes	Clostridia	Clostridiales	Clostridiaceae_1	Clostridium_sensu_stricto_1	uncultured_Clostridium_sp.
ASV97	sevenketodeoxycholic_acid_r	0.212551	2.23957e-08	6.86349e-07	0.208651	Bacteria	Firmicutes	Clostridia	Clostridiales	Clostridiaceae_1	Clostridium_sensu_stricto_1	uncultured_Clostridium_sp.
ASV97	tauroamuricholic_acid_r	0.110148	0.00405762	0.0229366	0.130625	Bacteria	Firmicutes	Clostridia	Clostridiales	Clostridiaceae_1	Clostridium_sensu_stricto_1	uncultured_Clostridium_sp.
ASV97	sevenketolithocholic_acid_r	0.262196	3.88218e-12	2.30542e-10	0.164	Bacteria	Firmicutes	Clostridia	Clostridiales	Clostridiaceae_1	Clostridium_sensu_stricto_1	uncultured_Clostridium_sp.
ASV97	twelveketolithocholic_acid_r	-0.0121554	0.751875	0.869553	-0.0108325	Bacteria	Firmicutes	Clostridia	Clostridiales	Clostridiaceae_1	Clostridium_sensu_stricto_1	uncultured_Clostridium_sp.
ASV97	nordeoxycholic_acid_r	-0.141229	0.000222651	0.00214986	-0.178688	Bacteria	Firmicutes	Clostridia	Clostridiales	Clostridiaceae_1	Clostridium_sensu_stricto_1	uncultured_Clostridium_sp.
ASV97	sulfo_r	0.0872457	0.0229922	0.0879956	0.0487595	Bacteria	Firmicutes	Clostridia	Clostridiales	Clostridiaceae_1	Clostridium_sensu_stricto_1	uncultured_Clostridium_sp.
ASV97	taurodehydrocholic_acid_r	-0.0706925	0.0656233	0.190081	-0.0272261	Bacteria	Firmicutes	Clostridia	Clostridiales	Clostridiaceae_1	Clostridium_sensu_stricto_1	uncultured_Clostridium_sp.
ASV97	taurodeoxycholic_acid3sul_r	0.0251491	0.512968	0.710304	0.0383717	Bacteria	Firmicutes	Clostridia	Clostridiales	Clostridiaceae_1	Clostridium_sensu_stricto_1	uncultured_Clostridium_sp.
ASV97	taurocholic_acid_r	0.0236607	0.538229	0.72958	0.0243649	Bacteria	Firmicutes	Clostridia	Clostridiales	Clostridiaceae_1	Clostridium_sensu_stricto_1	uncultured_Clostridium_sp.
ASV97	glycocholic_acid3sul_r	0.114048	0.00291985	0.0176508	0.20804	Bacteria	Firmicutes	Clostridia	Clostridiales	Clostridiaceae_1	Clostridium_sensu_stricto_1	uncultured_Clostridium_sp.
ASV97	glycoallocholic_acid3sul_r	0.0488385	0.203719	0.406484	0.0467563	Bacteria	Firmicutes	Clostridia	Clostridiales	Clostridiaceae_1	Clostridium_sensu_stricto_1	uncultured_Clostridium_sp.
ASV97	glyco_r	0.0309543	0.420645	0.631668	0.0164468	Bacteria	Firmicutes	Clostridia	Clostridiales	Clostridiaceae_1	Clostridium_sensu_stricto_1	uncultured_Clostridium_sp.
ASV97	primarymain_r	0.231747	9.89888e-10	3.90464e-08	0.139613	Bacteria	Firmicutes	Clostridia	Clostridiales	Clostridiaceae_1	Clostridium_sensu_stricto_1	uncultured_Clostridium_sp.
ASV97	tauro_r	0.0326049	0.39629	0.608107	0.028981	Bacteria	Firmicutes	Clostridia	Clostridiales	Clostridiaceae_1	Clostridium_sensu_stricto_1	uncultured_Clostridium_sp.
ASV97	gluco_r	0.0864376	0.0242954	0.0917916	0.103685	Bacteria	Firmicutes	Clostridia	Clostridiales	Clostridiaceae_1	Clostridium_sensu_stricto_1	uncultured_Clostridium_sp.
ASV97	omega_muricholic_acid_r	0.110169	0.00405031	0.0229113	0.0932503	Bacteria	Firmicutes	Clostridia	Clostridiales	Clostridiaceae_1	Clostridium_sensu_stricto_1	uncultured_Clostridium_sp.
ASV97	glycohyocholic_acid_r	0.0304225	0.428675	0.639581	0.0324494	Bacteria	Firmicutes	Clostridia	Clostridiales	Clostridiaceae_1	Clostridium_sensu_stricto_1	uncultured_Clostridium_sp.
ASV97	dehydrocholic_acid_r	-0.0249167	0.516872	0.713524	0.00748491	Bacteria	Firmicutes	Clostridia	Clostridiales	Clostridiaceae_1	Clostridium_sensu_stricto_1	uncultured_Clostridium_sp.
ASV97	threeoxocholic_acid_r	0.226819	2.26522e-09	8.46169e-08	0.233569	Bacteria	Firmicutes	Clostridia	Clostridiales	Clostridiaceae_1	Clostridium_sensu_stricto_1	uncultured_Clostridium_sp.
ASV98	lithocholic_acid24gluc_r	-0.0350075	0.362395	0.577808	-0.00939845	Bacteria	Bacteroidetes	Bacteroidia	Bacteroidales	Prevotellaceae	Unassigned	Unassigned
ASV98	taurodeoxycholic_acid_r	-0.0308758	0.421825	0.632562	-0.00115492	Bacteria	Bacteroidetes	Bacteroidia	Bacteroidales	Prevotellaceae	Unassigned	Unassigned
ASV98	taurochenodeoxycholic_acid3sul_r	-0.144338	0.00016068	0.00165499	-0.116393	Bacteria	Bacteroidetes	Bacteroidia	Bacteroidales	Prevotellaceae	Unassigned	Unassigned
ASV98	norcholic_acid_r	-0.205562	6.5019e-08	1.79879e-06	-0.0901525	Bacteria	Bacteroidetes	Bacteroidia	Bacteroidales	Prevotellaceae	Unassigned	Unassigned
ASV98	allocholic_acid3sul_r	-0.172452	6.20398e-06	0.000101492	-0.261532	Bacteria	Bacteroidetes	Bacteroidia	Bacteroidales	Prevotellaceae	Unassigned	Unassigned
ASV98	glycoallocholic_acid_r	-0.109935	0.00413005	0.0232487	-0.12806	Bacteria	Bacteroidetes	Bacteroidia	Bacteroidales	Prevotellaceae	Unassigned	Unassigned
ASV98	chenodeoxycholic_acid24gluc_r	-0.0219721	0.567624	0.751488	-0.0146657	Bacteria	Bacteroidetes	Bacteroidia	Bacteroidales	Prevotellaceae	Unassigned	Unassigned
ASV98	taurohyocholic_acid_r	-0.0859792	0.0250627	0.0939458	-0.0787205	Bacteria	Bacteroidetes	Bacteroidia	Bacteroidales	Prevotellaceae	Unassigned	Unassigned
ASV98	glycolithocholic_acid_r	0.12491	0.00110772	0.00808573	0.0632259	Bacteria	Bacteroidetes	Bacteroidia	Bacteroidales	Prevotellaceae	Unassigned	Unassigned
ASV98	chenodeoxycholic_acid3gluc_r	-0.012327	0.748488	0.867904	-0.00596866	Bacteria	Bacteroidetes	Bacteroidia	Bacteroidales	Prevotellaceae	Unassigned	Unassigned
ASV98	isodeoxycholic_acid_r	0.020205	0.599182	0.774884	0.0187461	Bacteria	Bacteroidetes	Bacteroidia	Bacteroidales	Prevotellaceae	Unassigned	Unassigned
ASV98	betamuricholic_acid_r	0.0933329	0.0149798	0.0637242	0.0135538	Bacteria	Bacteroidetes	Bacteroidia	Bacteroidales	Prevotellaceae	Unassigned	Unassigned
ASV98	allocholic_acid_r	-0.240273	2.25995e-10	9.79636e-09	-0.121746	Bacteria	Bacteroidetes	Bacteroidia	Bacteroidales	Prevotellaceae	Unassigned	Unassigned
ASV98	deoxycholic_acid_r	0.0771571	0.0444499	0.144732	0.0506769	Bacteria	Bacteroidetes	Bacteroidia	Bacteroidales	Prevotellaceae	Unassigned	Unassigned
ASV98	glycochenodeoxycholic_acid3sul_r	-0.105236	0.00605528	0.0317183	-0.0677468	Bacteria	Bacteroidetes	Bacteroidia	Bacteroidales	Prevotellaceae	Unassigned	Unassigned
ASV98	glycohyodeoxycholic_acid_r	-0.0158506	0.680124	0.826141	-0.0127254	Bacteria	Bacteroidetes	Bacteroidia	Bacteroidales	Prevotellaceae	Unassigned	Unassigned
ASV98	glycolithocholic_acid3sul_r	-0.0231463	0.547103	0.736314	-0.0148781	Bacteria	Bacteroidetes	Bacteroidia	Bacteroidales	Prevotellaceae	Unassigned	Unassigned
ASV98	alpha_muricholic_acid_r	-0.0652379	0.0893906	0.236488	0.00263382	Bacteria	Bacteroidetes	Bacteroidia	Bacteroidales	Prevotellaceae	Unassigned	Unassigned
ASV98	glycohyodeoxycholic_acid3sul_r	-0.00910348	0.812825	0.904987	-0.0116696	Bacteria	Bacteroidetes	Bacteroidia	Bacteroidales	Prevotellaceae	Unassigned	Unassigned
ASV98	lithocholic_acid_r	0.201604	1.16989e-07	3.03946e-06	0.0882209	Bacteria	Bacteroidetes	Bacteroidia	Bacteroidales	Prevotellaceae	Unassigned	Unassigned
ASV98	hyodeoxycholic_acid_r	0.0548396	0.153455	0.338755	0.0724361	Bacteria	Bacteroidetes	Bacteroidia	Bacteroidales	Prevotellaceae	Unassigned	Unassigned
ASV98	murocholic_acid_r	0.170283	8.13422e-06	0.000128799	0.0820225	Bacteria	Bacteroidetes	Bacteroidia	Bacteroidales	Prevotellaceae	Unassigned	Unassigned
ASV98	conjugated_r	-0.109634	0.00423421	0.0236952	-0.0560907	Bacteria	Bacteroidetes	Bacteroidia	Bacteroidales	Prevotellaceae	Unassigned	Unassigned
ASV98	deoxycholic_acid24gluc_r	-0.0287091	0.455144	0.662546	-0.00650609	Bacteria	Bacteroidetes	Bacteroidia	Bacteroidales	Prevotellaceae	Unassigned	Unassigned
ASV98	sumprimarysecondarymain_r	0.0666972	0.0824394	0.222868	0.00665414	Bacteria	Bacteroidetes	Bacteroidia	Bacteroidales	Prevotellaceae	Unassigned	Unassigned
ASV98	glycochenodeoxycholic_acid_r	-0.0760217	0.0476855	0.152601	-0.054063	Bacteria	Bacteroidetes	Bacteroidia	Bacteroidales	Prevotellaceae	Unassigned	Unassigned
ASV98	dehydrolithocholic_acid_r	0.134724	0.000431257	0.00372286	0.104756	Bacteria	Bacteroidetes	Bacteroidia	Bacteroidales	Prevotellaceae	Unassigned	Unassigned
ASV98	deoxycholic_acid3gluc_r	0.031008	0.41984	0.63081	0.00730515	Bacteria	Bacteroidetes	Bacteroidia	Bacteroidales	Prevotellaceae	Unassigned	Unassigned
ASV98	taurocholic_acid_r	-0.150907	7.89223e-05	0.000901683	-0.125929	Bacteria	Bacteroidetes	Bacteroidia	Bacteroidales	Prevotellaceae	Unassigned	Unassigned
ASV98	glycoursodeoxycholic_acid3sul_r	-0.0555332	0.148314	0.330737	-0.0726265	Bacteria	Bacteroidetes	Bacteroidia	Bacteroidales	Prevotellaceae	Unassigned	Unassigned
ASV98	cholic_acid_r	-0.131578	0.000587665	0.00478515	-0.106365	Bacteria	Bacteroidetes	Bacteroidia	Bacteroidales	Prevotellaceae	Unassigned	Unassigned
ASV98	secondarymain_r	0.192676	4.21694e-07	9.65608e-06	0.0699833	Bacteria	Bacteroidetes	Bacteroidia	Bacteroidales	Prevotellaceae	Unassigned	Unassigned
ASV98	dioxolithocholic_acid_r	-0.00185226	0.961576	0.982412	-0.0247296	Bacteria	Bacteroidetes	Bacteroidia	Bacteroidales	Prevotellaceae	Unassigned	Unassigned
ASV98	apocholic_acid_r	0.00807961	0.83355	0.915488	-0.00130105	Bacteria	Bacteroidetes	Bacteroidia	Bacteroidales	Prevotellaceae	Unassigned	Unassigned
ASV98	glycodeoxycholic_acid3sul_r	0.0017054	0.96462	0.983982	0.00134681	Bacteria	Bacteroidetes	Bacteroidia	Bacteroidales	Prevotellaceae	Unassigned	Unassigned
ASV98	cholic_acid3sul_r	-0.122476	0.00138576	0.00971713	-0.108982	Bacteria	Bacteroidetes	Bacteroidia	Bacteroidales	Prevotellaceae	Unassigned	Unassigned
ASV98	sevenketodeoxycholic_acid_r	-0.106219	0.00559593	0.0295895	-0.0795025	Bacteria	Bacteroidetes	Bacteroidia	Bacteroidales	Prevotellaceae	Unassigned	Unassigned
ASV98	isolithocholic_acid_r	0.207193	5.08677e-08	1.43171e-06	0.122861	Bacteria	Bacteroidetes	Bacteroidia	Bacteroidales	Prevotellaceae	Unassigned	Unassigned
ASV98	glycocholic_acid_r	-0.0420347	0.274047	0.48868	-0.0249229	Bacteria	Bacteroidetes	Bacteroidia	Bacteroidales	Prevotellaceae	Unassigned	Unassigned
ASV98	alloisolithocholic_acid_r	0.205326	6.73614e-08	1.84782e-06	0.143605	Bacteria	Bacteroidetes	Bacteroidia	Bacteroidales	Prevotellaceae	Unassigned	Unassigned
ASV98	twelveketochenodeoxycholic_acid_r	0.048406	0.207756	0.410942	0.0203915	Bacteria	Bacteroidetes	Bacteroidia	Bacteroidales	Prevotellaceae	Unassigned	Unassigned
ASV98	lithocholic_acid3sul_r	-0.0716855	0.0619134	0.183331	-0.0428722	Bacteria	Bacteroidetes	Bacteroidia	Bacteroidales	Prevotellaceae	Unassigned	Unassigned
ASV98	chenodeoxycholic_acid_r	-0.0981093	0.0105289	0.0486862	-0.0539603	Bacteria	Bacteroidetes	Bacteroidia	Bacteroidales	Prevotellaceae	Unassigned	Unassigned
ASV98	tauroamuricholic_acid_r	-0.116419	0.00237885	0.0149134	-0.13985	Bacteria	Bacteroidetes	Bacteroidia	Bacteroidales	Prevotellaceae	Unassigned	Unassigned
ASV98	norursodeoxycholic_acid_r	-0.054496	0.156052	0.342344	-0.0490807	Bacteria	Bacteroidetes	Bacteroidia	Bacteroidales	Prevotellaceae	Unassigned	Unassigned
ASV98	deoxycholic_acid3sul_r	-0.0700687	0.0680459	0.194812	-0.0846341	Bacteria	Bacteroidetes	Bacteroidia	Bacteroidales	Prevotellaceae	Unassigned	Unassigned
ASV98	twelveketolithocholic_acid_r	0.0747347	0.0515896	0.161275	0.0402851	Bacteria	Bacteroidetes	Bacteroidia	Bacteroidales	Prevotellaceae	Unassigned	Unassigned
ASV98	taurodehydrocholic_acid_r	0.0166529	0.664894	0.818409	-0.00574572	Bacteria	Bacteroidetes	Bacteroidia	Bacteroidales	Prevotellaceae	Unassigned	Unassigned
ASV98	taurolithocholic_acid3sul_r	-0.0639809	0.0957482	0.247019	-0.0891267	Bacteria	Bacteroidetes	Bacteroidia	Bacteroidales	Prevotellaceae	Unassigned	Unassigned
ASV98	isolithocholic_acid3sul_r	0.00390717	0.919055	0.95991	0.0133377	Bacteria	Bacteroidetes	Bacteroidia	Bacteroidales	Prevotellaceae	Unassigned	Unassigned
ASV98	glycoursodeoxycholic_acid_r	-0.00240638	0.950094	0.976457	-0.00836177	Bacteria	Bacteroidetes	Bacteroidia	Bacteroidales	Prevotellaceae	Unassigned	Unassigned
ASV98	tauroallocholic_acid_r	-0.118864	0.00191825	0.012611	-0.142853	Bacteria	Bacteroidetes	Bacteroidia	Bacteroidales	Prevotellaceae	Unassigned	Unassigned
ASV98	chenodeoxycholic_acid3sul_r	-0.0739506	0.0540962	0.166986	-0.0549834	Bacteria	Bacteroidetes	Bacteroidia	Bacteroidales	Prevotellaceae	Unassigned	Unassigned
ASV98	taurobmuricholic_acid_r	0.0330328	0.390117	0.602078	0.00767543	Bacteria	Bacteroidetes	Bacteroidia	Bacteroidales	Prevotellaceae	Unassigned	Unassigned
ASV98	tauroursodeoxycholic_acid3sul_r	-0.103294	0.00706324	0.0358177	-0.0753517	Bacteria	Bacteroidetes	Bacteroidia	Bacteroidales	Prevotellaceae	Unassigned	Unassigned
ASV98	unconjugated_r	0.0902251	0.018697	0.0748432	0.00206725	Bacteria	Bacteroidetes	Bacteroidia	Bacteroidales	Prevotellaceae	Unassigned	Unassigned
ASV98	sixsevendiketolithocholic_acid_r	0.0442765	0.249247	0.461805	0.0371755	Bacteria	Bacteroidetes	Bacteroidia	Bacteroidales	Prevotellaceae	Unassigned	Unassigned
ASV98	taurolithocholic_acid_r	0.00714828	0.852502	0.924652	0.00710923	Bacteria	Bacteroidetes	Bacteroidia	Bacteroidales	Prevotellaceae	Unassigned	Unassigned
ASV98	glyco_r	-0.0588533	0.125502	0.296466	-0.0285574	Bacteria	Bacteroidetes	Bacteroidia	Bacteroidales	Prevotellaceae	Unassigned	Unassigned
ASV98	lambda_muricholic_acid_r	-0.1309	0.000627607	0.0050646	-0.0945341	Bacteria	Bacteroidetes	Bacteroidia	Bacteroidales	Prevotellaceae	Unassigned	Unassigned
ASV98	tauroursodeoxycholic_hdc_r	-0.109089	0.00442902	0.0245649	-0.0526326	Bacteria	Bacteroidetes	Bacteroidia	Bacteroidales	Prevotellaceae	Unassigned	Unassigned
ASV98	lithoderivatives_r	0.193982	3.50835e-07	8.17203e-06	0.0587407	Bacteria	Bacteroidetes	Bacteroidia	Bacteroidales	Prevotellaceae	Unassigned	Unassigned
ASV98	nordeoxycholic_acid_r	0.213946	1.80247e-08	5.65216e-07	0.282049	Bacteria	Bacteroidetes	Bacteroidia	Bacteroidales	Prevotellaceae	Unassigned	Unassigned
ASV98	taurochenodeoxycholic_acid_r	-0.118088	0.00205461	0.0133184	-0.0900894	Bacteria	Bacteroidetes	Bacteroidia	Bacteroidales	Prevotellaceae	Unassigned	Unassigned
ASV98	ursodeoxycholic_acid3sul_r	-0.0784264	0.0410537	0.136442	-0.0360243	Bacteria	Bacteroidetes	Bacteroidia	Bacteroidales	Prevotellaceae	Unassigned	Unassigned
ASV98	ursodeoxycholic_acid_r	-0.0689389	0.0726204	0.203795	-0.0170209	Bacteria	Bacteroidetes	Bacteroidia	Bacteroidales	Prevotellaceae	Unassigned	Unassigned
ASV98	urso_r	-0.0612791	0.110635	0.272503	-0.0437004	Bacteria	Bacteroidetes	Bacteroidia	Bacteroidales	Prevotellaceae	Unassigned	Unassigned
ASV98	omega_muricholic_acid_r	-0.0122617	0.749777	0.86833	-0.0104062	Bacteria	Bacteroidetes	Bacteroidia	Bacteroidales	Prevotellaceae	Unassigned	Unassigned
ASV98	threeoxocholic_acid_r	-0.15166	7.26026e-05	0.000843725	-0.141413	Bacteria	Bacteroidetes	Bacteroidia	Bacteroidales	Prevotellaceae	Unassigned	Unassigned
ASV98	taurowmuricholic_acid_r	-0.199592	1.56988e-07	3.98916e-06	-0.204677	Bacteria	Bacteroidetes	Bacteroidia	Bacteroidales	Prevotellaceae	Unassigned	Unassigned
ASV98	ursocholic_acid_r	-0.153665	5.80326e-05	0.000693824	-0.115417	Bacteria	Bacteroidetes	Bacteroidia	Bacteroidales	Prevotellaceae	Unassigned	Unassigned
ASV98	glycocholic_acid3sul_r	-0.0684828	0.0745367	0.207591	-0.135041	Bacteria	Bacteroidetes	Bacteroidia	Bacteroidales	Prevotellaceae	Unassigned	Unassigned
ASV98	ursodeoxycholic_acid3gluc_r	-0.0622609	0.105027	0.263025	-0.00632787	Bacteria	Bacteroidetes	Bacteroidia	Bacteroidales	Prevotellaceae	Unassigned	Unassigned
ASV98	primarymain_r	-0.135726	0.000390233	0.00341601	-0.0764016	Bacteria	Bacteroidetes	Bacteroidia	Bacteroidales	Prevotellaceae	Unassigned	Unassigned
ASV98	taurodeoxycholic_acid3sul_r	-0.0704668	0.0664914	0.192006	-0.0825949	Bacteria	Bacteroidetes	Bacteroidia	Bacteroidales	Prevotellaceae	Unassigned	Unassigned
ASV98	glycodeoxycholic_acid_r	0.0132309	0.730737	0.856454	0.022899	Bacteria	Bacteroidetes	Bacteroidia	Bacteroidales	Prevotellaceae	Unassigned	Unassigned
ASV98	sulfo_r	-0.160597	2.61802e-05	0.000347896	-0.0909036	Bacteria	Bacteroidetes	Bacteroidia	Bacteroidales	Prevotellaceae	Unassigned	Unassigned
ASV98	ursodeoxycholic_acid24gluc_r	0.0312797	0.415776	0.626504	0.0145453	Bacteria	Bacteroidetes	Bacteroidia	Bacteroidales	Prevotellaceae	Unassigned	Unassigned
ASV98	dehydrocholic_acid_r	0.0556418	0.147521	0.329741	0.0137417	Bacteria	Bacteroidetes	Bacteroidia	Bacteroidales	Prevotellaceae	Unassigned	Unassigned
ASV98	sevenketolithocholic_acid_r	-0.0800804	0.0369594	0.126194	-0.0420609	Bacteria	Bacteroidetes	Bacteroidia	Bacteroidales	Prevotellaceae	Unassigned	Unassigned
ASV98	glycoallocholic_acid3sul_r	-0.0874419	0.0226851	0.0870257	-0.0663703	Bacteria	Bacteroidetes	Bacteroidia	Bacteroidales	Prevotellaceae	Unassigned	Unassigned
ASV98	gluco_r	-0.0428809	0.264496	0.477655	-0.0107398	Bacteria	Bacteroidetes	Bacteroidia	Bacteroidales	Prevotellaceae	Unassigned	Unassigned
ASV98	glycohyocholic_acid_r	-0.0542073	0.15826	0.345279	-0.0295803	Bacteria	Bacteroidetes	Bacteroidia	Bacteroidales	Prevotellaceae	Unassigned	Unassigned
ASV98	tauro_r	-0.163229	1.91805e-05	0.000268991	-0.109993	Bacteria	Bacteroidetes	Bacteroidia	Bacteroidales	Prevotellaceae	Unassigned	Unassigned
