## Supplementary material for "Lithocholic acid modulates the growth of butyrate-producing bacteria and is decreased in the feces of stunted children": SUPP_TABLE_S18

strain	drug	pv_comb	AUC	AUCsd	n_repl	pv_comb_fdr_BH	hit	name	category	NA.	NA..1	compound_class	drug_name	drug_conc	drug_name_2	category_drug	category_drug_2	drug_name_3	Lachnospiraceae
LM0305	7-keto Lithocholic Acid _0.25	3.620291891665358e-5	0.928365211136384	0.043202762702701916	4	1.5992551560269303e-4	FALSE	Veillonella atypica	EED	NA	NA	bile acids	7-keto Lithocholic Acid	0.25	7-keto Lithocholic acid	other	7-keto Lithocholic acid	7-keto Lithocholic acid _ 0.25	no
LM0305	Chenodeoxycholic Acid_0.25	0.0061571534354381815	0.9835964177523885	0.04840203024995169	4	0.013612262645742987	FALSE	Veillonella atypica	EED	NA	NA	bile acids	Chenodeoxycholic Acid	0.25	Chenodeoxycholic acid	primary	NA	Chenodeoxycholic acid _ 0.25	no
LM0305	Chenodeoxycholic Acid_0.5	0.003152668994040085	0.6532685981063353	0.5612541407951813	3	0.007732961683494547	TRUE	Veillonella atypica	EED	NA	NA	bile acids	Chenodeoxycholic Acid	0.5	Chenodeoxycholic acid	primary	NA	Chenodeoxycholic acid _ 0.5	no
LM0305	Chenodeoxycholic Acid_1	6.887270745755434e-6	0.2827450375146435	0.48243435652844896	3	4.2063197172063385e-5	TRUE	Veillonella atypica	EED	NA	NA	bile acids	Chenodeoxycholic Acid	1	Chenodeoxycholic acid	primary	NA	Chenodeoxycholic acid _ 1	no
LM0305	Cholic acid_0.25	0.829828548614021	1.048671159264598	0.05304374712047572	4	0.9109095045099627	FALSE	Veillonella atypica	EED	NA	NA	bile acids	Cholic acid	0.25	Cholic acid	primary	NA	Cholic acid _ 0.25	no
LM0305	Cholic acid_0.5	0.37159049719918347	1.032785168411711	0.06497596079922426	4	0.47425996136221166	FALSE	Veillonella atypica	EED	NA	NA	bile acids	Cholic acid	0.5	Cholic acid	primary	NA	Cholic acid _ 0.5	no
LM0305	Cholic acid_1	0.6232729280879453	1.0740000927463966	0.04740015850575593	3	0.726220697259962	FALSE	Veillonella atypica	EED	NA	NA	bile acids	Cholic acid	1	Cholic acid	primary	NA	Cholic acid _ 1	no
LM0305	Dehydrolithocholic acid_0.25	0.7416691354686942	1.0501712993243126	0.04083969680630672	4	0.830611291793123	FALSE	Veillonella atypica	EED	NA	NA	bile acids	Dehydrolithocholic acid	0.25	Dehydrolithocholic acid	other	Dehydrolithocholic acid	Dehydrolithocholic acid _ 0.25	no
LM0305	Deoxycholic acid_0.25	0.01803782772474639	1.0017128812556362	0.05753395296765635	4	0.03522408418351763	FALSE	Veillonella atypica	EED	NA	NA	bile acids	Deoxycholic acid	0.25	Deoxycholic acid	secondary	Deoxycholic acid	Deoxycholic acid _ 0.25	no
LM0305	Deoxycholic acid_0.5	0.013764773613589172	0.6995976950488462	0.5875925403991106	3	0.027773711725867286	FALSE	Veillonella atypica	EED	NA	NA	bile acids	Deoxycholic acid	0.5	Deoxycholic acid	secondary	Deoxycholic acid	Deoxycholic acid _ 0.5	no
LM0305	Deoxycholic acid_1	4.544028209365841e-7	0.2552494194010976	0.45474463010683364	4	5.105019346324586e-6	TRUE	Veillonella atypica	EED	NA	NA	bile acids	Deoxycholic acid	1	Deoxycholic acid	secondary	Deoxycholic acid	Deoxycholic acid _ 1	no
LM0305	Glycocholic acid hydrate_0.25	0.8333039848692281	1.0540665820095776	0.006450319625368068	4	0.9136224412421659	FALSE	Veillonella atypica	EED	NA	NA	bile acids	Glycocholic acid hydrate	0.25	Glycocholic acid	conjugated primary	NA	Glycocholic acid _ 0.25	no
LM0305	Glycocholic acid hydrate_0.5	0.6504756631144173	1.046503172457495	0.039736213479730664	4	0.752138314401677	FALSE	Veillonella atypica	EED	NA	NA	bile acids	Glycocholic acid hydrate	0.5	Glycocholic acid	conjugated primary	NA	Glycocholic acid _ 0.5	no
LM0305	Glycocholic acid hydrate_1	0.8123749029572238	1.0464351935812677	0.03728510504460386	4	0.8960741353831196	FALSE	Veillonella atypica	EED	NA	NA	bile acids	Glycocholic acid hydrate	1	Glycocholic acid	conjugated primary	NA	Glycocholic acid _ 1	no
LM0305	Glycodeoxycholic acid_0.25	0.38307078568248804	1.0309864526398727	0.03319324476763851	4	0.4861846791786111	FALSE	Veillonella atypica	EED	NA	NA	bile acids	Glycodeoxycholic acid	0.25	Glycodeoxycholic acid	conjugated secondary	NA	Glycodeoxycholic acid _ 0.25	no
LM0305	Glycodeoxycholic acid_0.5	0.03029834624822173	0.932752513095555	0.21219842317983056	4	0.056039624158296296	FALSE	Veillonella atypica	EED	NA	NA	bile acids	Glycodeoxycholic acid	0.5	Glycodeoxycholic acid	conjugated secondary	NA	Glycodeoxycholic acid _ 0.5	no
LM0305	Glycodeoxycholic acid_1	2.100566784250291e-4	0.7106429091444713	0.47483264812578174	4	7.707724893821632e-4	FALSE	Veillonella atypica	EED	NA	NA	bile acids	Glycodeoxycholic acid	1	Glycodeoxycholic acid	conjugated secondary	NA	Glycodeoxycholic acid _ 1	no
LM0305	Glycolithocholic Acid (sodium salt)_0.25	0.2318077038464803	1.00840368491467	0.008885538011073545	3	0.32254588761513314	FALSE	Veillonella atypica	EED	NA	NA	bile acids	Glycolithocholic Acid (sodium salt)	0.25	Glycolithocholic acid	conjugated secondary	Lithoderivatives	Glycolithocholic acid _ 0.25	no
LM0305	Glycoursodeoxycholic Acid_0.25	0.6669201773562773	1.062423091166175	0.04725463937412688	4	0.7662845472149146	FALSE	Veillonella atypica	EED	NA	NA	bile acids	Glycoursodeoxycholic Acid	0.25	Glycoursodeoxycholic acid	other	NA	Glycoursodeoxycholic acid _ 0.25	no
LM0305	Glycoursodeoxycholic Acid_0.5	0.6816931891718612	1.045972830384815	0.019499013445095307	4	0.7773694262486136	FALSE	Veillonella atypica	EED	NA	NA	bile acids	Glycoursodeoxycholic Acid	0.5	Glycoursodeoxycholic acid	other	NA	Glycoursodeoxycholic acid _ 0.5	no
LM0305	Glycoursodeoxycholic Acid_1	0.4334800995735084	1.0425635223595775	0.025917667888384305	4	0.5374208318963115	FALSE	Veillonella atypica	EED	NA	NA	bile acids	Glycoursodeoxycholic Acid	1	Glycoursodeoxycholic acid	other	NA	Glycoursodeoxycholic acid _ 1	no
LM0305	Hyodeoxycholic Acid_0.25	0.006695992975873556	0.9917187266703538	0.03786650606669807	4	0.014612358772290016	FALSE	Veillonella atypica	EED	NA	NA	bile acids	Hyodeoxycholic Acid	0.25	Hyodeoxycholic acid	other	Hyodeoxycholic acid	Hyodeoxycholic acid _ 0.25	no
LM0305	Hyodeoxycholic Acid_0.5	0.0018338349487509898	0.9709365488051782	0.04113028670535866	4	0.004951898526300892	FALSE	Veillonella atypica	EED	NA	NA	bile acids	Hyodeoxycholic Acid	0.5	Hyodeoxycholic acid	other	Hyodeoxycholic acid	Hyodeoxycholic acid _ 0.5	no
LM0305	Hyodeoxycholic Acid_1	8.136574749410876e-7	0.6879074200030622	0.4540166602358219	4	8.319419125802132e-6	TRUE	Veillonella atypica	EED	NA	NA	bile acids	Hyodeoxycholic Acid	1	Hyodeoxycholic acid	other	Hyodeoxycholic acid	Hyodeoxycholic acid _ 1	no
LM0305	Lithocholic acid_0.25	6.111510438204372e-8	0.7982290601388418	0.07721632409721296	4	3.120600683272688e-6	FALSE	Veillonella atypica	EED	NA	NA	bile acids	Lithocholic acid	0.25	Lithocholic acid	secondary	Lithocholic acid	Lithocholic acid _ 0.25	no
LM0305	Sodium glycochenodeoxycholate_0.25	0.0815592108396355	0.9952579781773523	0.03791642242910142	4	0.12952684443990978	FALSE	Veillonella atypica	EED	NA	NA	bile acids	Sodium glycochenodeoxycholate	0.25	Glycochenodeoxycholic acid	conjugated primary	NA	Glycochenodeoxycholic acid _ 0.25	no
LM0305	Sodium glycochenodeoxycholate_0.5	0.0035591173784299706	0.9378011231816622	0.11083447289314101	4	0.00852884260378089	FALSE	Veillonella atypica	EED	NA	NA	bile acids	Sodium glycochenodeoxycholate	0.5	Glycochenodeoxycholic acid	conjugated primary	NA	Glycochenodeoxycholic acid _ 0.5	no
LM0305	Sodium glycochenodeoxycholate_1	7.049790751566041e-7	0.4646157034340734	0.5233940962098586	4	7.373919061982871e-6	TRUE	Veillonella atypica	EED	NA	NA	bile acids	Sodium glycochenodeoxycholate	1	Glycochenodeoxycholic acid	conjugated primary	NA	Glycochenodeoxycholic acid _ 1	no
LM0305	Taurochenodeoxycholic acid_0.25	0.07679903718400594	0.9962818979848436	0.02426171567660354	4	0.12304071098141796	FALSE	Veillonella atypica	EED	NA	NA	bile acids	Taurochenodeoxycholic acid	0.25	Taurochenodeoxycholic acid	conjugated primary	NA	Taurochenodeoxycholic acid _ 0.25	no
LM0305	Taurochenodeoxycholic acid_0.5	0.004253927368416438	0.9567210743733126	0.07907977840975626	4	0.00990044477048327	FALSE	Veillonella atypica	EED	NA	NA	bile acids	Taurochenodeoxycholic acid	0.5	Taurochenodeoxycholic acid	conjugated primary	NA	Taurochenodeoxycholic acid _ 0.5	no
LM0305	Taurochenodeoxycholic acid_1	7.460281890487081e-5	0.5015037485412774	0.5639705907506711	4	3.0443302781808264e-4	TRUE	Veillonella atypica	EED	NA	NA	bile acids	Taurochenodeoxycholic acid	1	Taurochenodeoxycholic acid	conjugated primary	NA	Taurochenodeoxycholic acid _ 1	no
LM0305	Taurocholic acid sodium salt hydrate\Sodium Taurocholate from Bovine Bile_0.25	0.28580007743688235	1.0096336726761441	0.10369984916516416	3	0.38530084513713025	FALSE	Veillonella atypica	EED	NA	NA	bile acids	Taurocholic acid sodium salt hydrate\Sodium Taurocholate from Bovine Bile	0.25	Taurocholic acid	conjugated primary	NA	Taurocholic acid _ 0.25	no
LM0305	Taurodeoxycholic Acid (sodium salt)_0.25	0.24172241433302555	1.01991965429462	0.013728684468554353	4	0.3327797232118808	FALSE	Veillonella atypica	EED	NA	NA	bile acids	Taurodeoxycholic Acid (sodium salt)	0.25	Taurodeoxycholic acid	conjugated secondary	NA	Taurodeoxycholic acid _ 0.25	no
LM0305	Taurohyocholate_0.25	0.14876132074989026	1.011157225506875	0.005386134163245152	4	0.2197941762918118	FALSE	Veillonella atypica	EED	NA	NA	bile acids	Taurohyocholate	0.25	Taurohyocholate	other	NA	Taurohyocholate _ 0.25	no
LM0305	Taurolithocholic acid_0.25	0.011895024371804617	0.9985570065006213	0.03474821961217085	4	0.024379441843113067	FALSE	Veillonella atypica	EED	NA	NA	bile acids	Taurolithocholic acid	0.25	Taurolithocholic acid	conjugated secondary	Lithoderivatives	Taurolithocholic acid _ 0.25	no
LM0305	Tauroursodeoxycholic Acid Dihydrate_0.25	0.3225326906083035	1.0373180256190275	0.04441383743797486	4	0.4266048609689871	FALSE	Veillonella atypica	EED	NA	NA	bile acids	Tauroursodeoxycholic Acid Dihydrate	0.25	Tauroursodeoxycholic acid	other	NA	Tauroursodeoxycholic acid _ 0.25	no
LM0305	Tauroursodeoxycholic Acid Dihydrate_0.5	0.16274843533219674	1.0108969055935522	0.07757038108768105	4	0.23582973909601757	FALSE	Veillonella atypica	EED	NA	NA	bile acids	Tauroursodeoxycholic Acid Dihydrate	0.5	Tauroursodeoxycholic acid	other	NA	Tauroursodeoxycholic acid _ 0.5	no
LM0305	Tauroursodeoxycholic Acid Dihydrate_1	0.21406378748012214	1.0169880417555799	0.013629651753896396	4	0.30061426945510983	FALSE	Veillonella atypica	EED	NA	NA	bile acids	Tauroursodeoxycholic Acid Dihydrate	1	Tauroursodeoxycholic acid	other	NA	Tauroursodeoxycholic acid _ 1	no
LM0305	Ursodeoxycholic Acid_0.25	0.41737069426373224	1.0346510246364125	0.024784869816739916	4	0.523150594738287	FALSE	Veillonella atypica	EED	NA	NA	bile acids	Ursodeoxycholic Acid	0.25	Ursodeoxycholic acid	other	NA	Ursodeoxycholic acid _ 0.25	no
LM0306	7-keto Lithocholic Acid _0.25	0.0023548171157843556	0.7023615248895165	0.06481428124296201	2	0.006087737430010692	FALSE	Haemophilus aegyptius	EED	NA	NA	bile acids	7-keto Lithocholic Acid	0.25	7-keto Lithocholic acid	other	7-keto Lithocholic acid	7-keto Lithocholic acid _ 0.25	no
LM0306	Chenodeoxycholic Acid_0.25	0.0012103881072945684	0.6682389760933445	0.02061506613110222	2	0.0035190197368628025	TRUE	Haemophilus aegyptius	EED	NA	NA	bile acids	Chenodeoxycholic Acid	0.25	Chenodeoxycholic acid	primary	NA	Chenodeoxycholic acid _ 0.25	no
LM0306	Chenodeoxycholic Acid_0.5	2.515086046536208e-4	0.545276378750731	0.13572623878701087	2	9.010741347826571e-4	TRUE	Haemophilus aegyptius	EED	NA	NA	bile acids	Chenodeoxycholic Acid	0.5	Chenodeoxycholic acid	primary	NA	Chenodeoxycholic acid _ 0.5	no
LM0306	Cholic acid_0.25	0.020369768969329193	0.777683280728996	0.11362513676193763	2	0.03927222407222366	FALSE	Haemophilus aegyptius	EED	NA	NA	bile acids	Cholic acid	0.25	Cholic acid	primary	NA	Cholic acid _ 0.25	no
LM0306	Cholic acid_0.5	0.004692114900050325	0.7355715187214605	0.0541804262763947	2	0.010755225589536009	FALSE	Haemophilus aegyptius	EED	NA	NA	bile acids	Cholic acid	0.5	Cholic acid	primary	NA	Cholic acid _ 0.5	no
LM0306	Cholic acid_1	2.801592818087887e-4	0.5602816789323335	0.09444357376217738	2	9.8815870715503e-4	TRUE	Haemophilus aegyptius	EED	NA	NA	bile acids	Cholic acid	1	Cholic acid	primary	NA	Cholic acid _ 1	no
LM0306	Dehydrolithocholic acid_0.25	0.0017189069811247375	0.6867875145972806	0.058289232763633736	2	0.004697313371842375	TRUE	Haemophilus aegyptius	EED	NA	NA	bile acids	Dehydrolithocholic acid	0.25	Dehydrolithocholic acid	other	Dehydrolithocholic acid	Dehydrolithocholic acid _ 0.25	no
LM0306	Deoxycholic acid_0.25	0.0017778015627515496	0.6911355015509004	0.006563041119547983	2	0.004843710844622485	TRUE	Haemophilus aegyptius	EED	NA	NA	bile acids	Deoxycholic acid	0.25	Deoxycholic acid	secondary	Deoxycholic acid	Deoxycholic acid _ 0.25	no
LM0306	Deoxycholic acid_0.5	0.0010310507454218305	0.652759508370848	0.09437625442962241	2	0.0030562090499474458	TRUE	Haemophilus aegyptius	EED	NA	NA	bile acids	Deoxycholic acid	0.5	Deoxycholic acid	secondary	Deoxycholic acid	Deoxycholic acid _ 0.5	no
LM0306	Deoxycholic acid_1	3.4859815126663344e-5	0.20838867111690754	0.20872331398637037	2	1.5626813677469773e-4	TRUE	Haemophilus aegyptius	EED	NA	NA	bile acids	Deoxycholic acid	1	Deoxycholic acid	secondary	Deoxycholic acid	Deoxycholic acid _ 1	no
LM0306	Glycocholic acid hydrate_0.25	0.9981953822117904	1.0184578992960525	0.02859966967434906	2	0.999994018366263	FALSE	Haemophilus aegyptius	EED	NA	NA	bile acids	Glycocholic acid hydrate	0.25	Glycocholic acid	conjugated primary	NA	Glycocholic acid _ 0.25	no
LM0306	Glycocholic acid hydrate_0.5	0.9995676170933007	1.075724001810645	0.024409121923258177	2	0.999994018366263	FALSE	Haemophilus aegyptius	EED	NA	NA	bile acids	Glycocholic acid hydrate	0.5	Glycocholic acid	conjugated primary	NA	Glycocholic acid _ 0.5	no
LM0306	Glycocholic acid hydrate_1	0.01733177117457931	0.740626635006838	0.22903929071781495	2	0.034168864027944425	FALSE	Haemophilus aegyptius	EED	NA	NA	bile acids	Glycocholic acid hydrate	1	Glycocholic acid	conjugated primary	NA	Glycocholic acid _ 1	no
LM0306	Glycodeoxycholic acid_0.25	0.006604902450753427	0.7523015900585935	6.31174785257441e-4	2	0.014448224111023122	FALSE	Haemophilus aegyptius	EED	NA	NA	bile acids	Glycodeoxycholic acid	0.25	Glycodeoxycholic acid	conjugated secondary	NA	Glycodeoxycholic acid _ 0.25	no
LM0306	Glycodeoxycholic acid_0.5	0.0038574773546706195	0.7292800608813059	0.004122555058031561	2	0.009054820480533275	FALSE	Haemophilus aegyptius	EED	NA	NA	bile acids	Glycodeoxycholic acid	0.5	Glycodeoxycholic acid	conjugated secondary	NA	Glycodeoxycholic acid _ 0.5	no
LM0306	Glycodeoxycholic acid_1	6.688306384746063e-4	0.6010431741301034	0.1994879159369432	2	0.0020915322371542673	TRUE	Haemophilus aegyptius	EED	NA	NA	bile acids	Glycodeoxycholic acid	1	Glycodeoxycholic acid	conjugated secondary	NA	Glycodeoxycholic acid _ 1	no
LM0306	Glycolithocholic Acid (sodium salt)_0.25	9.203868553357789e-4	0.651091055651174	0.02583015366361966	2	0.002773351120382645	TRUE	Haemophilus aegyptius	EED	NA	NA	bile acids	Glycolithocholic Acid (sodium salt)	0.25	Glycolithocholic acid	conjugated secondary	Lithoderivatives	Glycolithocholic acid _ 0.25	no
LM0306	Glycoursodeoxycholic Acid_0.25	0.056962308764635414	0.816619908817433	0.13097199311799201	2	0.09493718127439237	FALSE	Haemophilus aegyptius	EED	NA	NA	bile acids	Glycoursodeoxycholic Acid	0.25	Glycoursodeoxycholic acid	other	NA	Glycoursodeoxycholic acid _ 0.25	no
LM0306	Glycoursodeoxycholic Acid_0.5	0.0028337703372320207	0.7149593961645465	0.02114528412785491	2	0.007045713133555024	FALSE	Haemophilus aegyptius	EED	NA	NA	bile acids	Glycoursodeoxycholic Acid	0.5	Glycoursodeoxycholic acid	other	NA	Glycoursodeoxycholic acid _ 0.5	no
LM0306	Glycoursodeoxycholic Acid_1	0.0028714602443393193	0.714525950037337	0.04150702029787909	2	0.0071199695431846885	FALSE	Haemophilus aegyptius	EED	NA	NA	bile acids	Glycoursodeoxycholic Acid	1	Glycoursodeoxycholic acid	other	NA	Glycoursodeoxycholic acid _ 1	no
LM0306	Hyodeoxycholic Acid_0.25	0.0025078963149406915	0.7076384088700609	0.044813306060769054	2	0.006446852109028331	FALSE	Haemophilus aegyptius	EED	NA	NA	bile acids	Hyodeoxycholic Acid	0.25	Hyodeoxycholic acid	other	Hyodeoxycholic acid	Hyodeoxycholic acid _ 0.25	no
LM0306	Hyodeoxycholic Acid_0.5	0.001451050997015216	0.679240095035801	0.035297701728223545	2	0.004062942791642605	TRUE	Haemophilus aegyptius	EED	NA	NA	bile acids	Hyodeoxycholic Acid	0.5	Hyodeoxycholic acid	other	Hyodeoxycholic acid	Hyodeoxycholic acid _ 0.5	no
LM0306	Hyodeoxycholic Acid_1	6.683116761093474e-4	0.6313854109275865	0.015203234949072582	2	0.0020915322371542673	TRUE	Haemophilus aegyptius	EED	NA	NA	bile acids	Hyodeoxycholic Acid	1	Hyodeoxycholic acid	other	Hyodeoxycholic acid	Hyodeoxycholic acid _ 1	no
LM0306	Lithocholic acid_0.25	2.4962404362932855e-4	0.5549905547251834	0.026725906383363966	2	8.979162552683101e-4	TRUE	Haemophilus aegyptius	EED	NA	NA	bile acids	Lithocholic acid	0.25	Lithocholic acid	secondary	Lithocholic acid	Lithocholic acid _ 0.25	no
LM0306	Lithocholic acid_0.5	8.563186551563947e-5	0.4469729847670975	0.03167323199773549	2	3.417763053475084e-4	TRUE	Haemophilus aegyptius	EED	NA	NA	bile acids	Lithocholic acid	0.5	Lithocholic acid	secondary	Lithocholic acid	Lithocholic acid _ 0.5	no
LM0306	Sodium glycochenodeoxycholate_0.25	0.001910863673826043	0.694962378792938	0.019018998973647255	2	0.005129457059533035	TRUE	Haemophilus aegyptius	EED	NA	NA	bile acids	Sodium glycochenodeoxycholate	0.25	Glycochenodeoxycholic acid	conjugated primary	NA	Glycochenodeoxycholic acid _ 0.25	no
LM0306	Sodium glycochenodeoxycholate_0.5	6.605861510306729e-4	0.627288779020484	0.07271921835835346	2	0.0020800463579166515	TRUE	Haemophilus aegyptius	EED	NA	NA	bile acids	Sodium glycochenodeoxycholate	0.5	Glycochenodeoxycholic acid	conjugated primary	NA	Glycochenodeoxycholic acid _ 0.5	no
LM0306	Taurochenodeoxycholic acid_0.25	0.5625474754865291	0.8847407562171794	0.007049515936223835	2	0.6718086649511043	FALSE	Haemophilus aegyptius	EED	NA	NA	bile acids	Taurochenodeoxycholic acid	0.25	Taurochenodeoxycholic acid	conjugated primary	NA	Taurochenodeoxycholic acid _ 0.25	no
LM0306	Taurochenodeoxycholic acid_0.5	9.829150469219123e-4	0.654981198483915	0.02882322600960483	2	0.002923048015356014	TRUE	Haemophilus aegyptius	EED	NA	NA	bile acids	Taurochenodeoxycholic acid	0.5	Taurochenodeoxycholic acid	conjugated primary	NA	Taurochenodeoxycholic acid _ 0.5	no
LM0306	Taurocholic acid sodium salt hydrate\Sodium Taurocholate from Bovine Bile_0.25	0.9973431334818893	1.0098142814563444	0.019132008465092717	2	0.999994018366263	FALSE	Haemophilus aegyptius	EED	NA	NA	bile acids	Taurocholic acid sodium salt hydrate\Sodium Taurocholate from Bovine Bile	0.25	Taurocholic acid	conjugated primary	NA	Taurocholic acid _ 0.25	no
LM0306	Taurodeoxycholic Acid (sodium salt)_0.25	0.987171700875096	0.971477601531613	0.03399401497957417	2	0.999994018366263	FALSE	Haemophilus aegyptius	EED	NA	NA	bile acids	Taurodeoxycholic Acid (sodium salt)	0.25	Taurodeoxycholic acid	conjugated secondary	NA	Taurodeoxycholic acid _ 0.25	no
LM0306	Taurohyocholate_0.25	0.9947195553978697	0.9974310000615214	0.03969604574010346	2	0.999994018366263	FALSE	Haemophilus aegyptius	EED	NA	NA	bile acids	Taurohyocholate	0.25	Taurohyocholate	other	NA	Taurohyocholate _ 0.25	no
LM0306	Taurolithocholic acid_0.25	0.0021310938968945323	0.700712726192698	0.003363781836974774	2	0.0056374867621337916	FALSE	Haemophilus aegyptius	EED	NA	NA	bile acids	Taurolithocholic acid	0.25	Taurolithocholic acid	conjugated secondary	Lithoderivatives	Taurolithocholic acid _ 0.25	no
LM0306	Tauroursodeoxycholic Acid Dihydrate_0.25	0.9916063512695663	0.9777594756867161	0.03900745006557539	2	0.999994018366263	FALSE	Haemophilus aegyptius	EED	NA	NA	bile acids	Tauroursodeoxycholic Acid Dihydrate	0.25	Tauroursodeoxycholic acid	other	NA	Tauroursodeoxycholic acid _ 0.25	no
LM0306	Tauroursodeoxycholic Acid Dihydrate_0.5	0.7954775667688744	0.945283753748546	0.08850804201916293	2	0.8827860801947265	FALSE	Haemophilus aegyptius	EED	NA	NA	bile acids	Tauroursodeoxycholic Acid Dihydrate	0.5	Tauroursodeoxycholic acid	other	NA	Tauroursodeoxycholic acid _ 0.5	no
LM0306	Tauroursodeoxycholic Acid Dihydrate_1	0.09720002635934037	0.8368806371375455	0.042133011289943595	2	0.14904314038646033	FALSE	Haemophilus aegyptius	EED	NA	NA	bile acids	Tauroursodeoxycholic Acid Dihydrate	1	Tauroursodeoxycholic acid	other	NA	Tauroursodeoxycholic acid _ 1	no
LM0306	Ursodeoxycholic Acid_0.25	0.008961646626390722	0.7539743605825839	0.07159998149988352	2	0.019009553449919715	FALSE	Haemophilus aegyptius	EED	NA	NA	bile acids	Ursodeoxycholic Acid	0.25	Ursodeoxycholic acid	other	NA	Ursodeoxycholic acid _ 0.25	no
LM0308	7-keto Lithocholic Acid _0.25	9.181831494618668e-5	0.8632615234804977	0.07404520625523832	3	3.601494250044391e-4	FALSE	Porphyromonas assacharolytica	EED	NA	NA	bile acids	7-keto Lithocholic Acid	0.25	7-keto Lithocholic acid	other	7-keto Lithocholic acid	7-keto Lithocholic acid _ 0.25	no
LM0308	Chenodeoxycholic Acid_0.25	2.364501393113215e-7	0.43425266454437	0.09878060082091032	3	3.120600683272688e-6	TRUE	Porphyromonas assacharolytica	EED	NA	NA	bile acids	Chenodeoxycholic Acid	0.25	Chenodeoxycholic acid	primary	NA	Chenodeoxycholic acid _ 0.25	no
LM0308	Chenodeoxycholic Acid_0.5	2.364501393113215e-7	0.1779513548231001	0.2871892556510768	3	3.120600683272688e-6	TRUE	Porphyromonas assacharolytica	EED	NA	NA	bile acids	Chenodeoxycholic Acid	0.5	Chenodeoxycholic acid	primary	NA	Chenodeoxycholic acid _ 0.5	no
LM0308	Cholic acid_0.25	0.8249585744816731	1.0742214654863866	0.07216246757571233	3	0.9077536913885399	FALSE	Porphyromonas assacharolytica	EED	NA	NA	bile acids	Cholic acid	0.25	Cholic acid	primary	NA	Cholic acid _ 0.25	no
LM0308	Cholic acid_0.5	9.411139627500822e-5	0.7996994498034523	0.28719199457044203	3	3.659887632916986e-4	FALSE	Porphyromonas assacharolytica	EED	NA	NA	bile acids	Cholic acid	0.5	Cholic acid	primary	NA	Cholic acid _ 0.5	no
LM0308	Cholic acid_1	1.4815510557964277e-5	0.404121690826677	0.04078300588554252	2	7.36727574193852e-5	TRUE	Porphyromonas assacharolytica	EED	NA	NA	bile acids	Cholic acid	1	Cholic acid	primary	NA	Cholic acid _ 1	no
LM0308	Dehydrolithocholic acid_0.25	2.364501393113215e-7	0.5635666802121013	0.06080832022730207	3	3.120600683272688e-6	TRUE	Porphyromonas assacharolytica	EED	NA	NA	bile acids	Dehydrolithocholic acid	0.25	Dehydrolithocholic acid	other	Dehydrolithocholic acid	Dehydrolithocholic acid _ 0.25	no
LM0308	Deoxycholic acid_0.25	2.364501393113215e-7	0.3782737572376173	0.1337635975499455	3	3.120600683272688e-6	TRUE	Porphyromonas assacharolytica	EED	NA	NA	bile acids	Deoxycholic acid	0.25	Deoxycholic acid	secondary	Deoxycholic acid	Deoxycholic acid _ 0.25	no
LM0308	Deoxycholic acid_0.5	2.364501393113215e-7	0.19222385222834962	0.31335690442788205	3	3.120600683272688e-6	TRUE	Porphyromonas assacharolytica	EED	NA	NA	bile acids	Deoxycholic acid	0.5	Deoxycholic acid	secondary	Deoxycholic acid	Deoxycholic acid _ 0.5	no
LM0308	Deoxycholic acid_1	2.364501393113215e-7	0.10182116756164504	0.13706061002504966	3	3.120600683272688e-6	TRUE	Porphyromonas assacharolytica	EED	NA	NA	bile acids	Deoxycholic acid	1	Deoxycholic acid	secondary	Deoxycholic acid	Deoxycholic acid _ 1	no
LM0308	Glycocholic acid hydrate_0.25	0.6966280882789032	1.0423422127205766	0.022543442971830065	3	0.7914251689560574	FALSE	Porphyromonas assacharolytica	EED	NA	NA	bile acids	Glycocholic acid hydrate	0.25	Glycocholic acid	conjugated primary	NA	Glycocholic acid _ 0.25	no
LM0308	Glycocholic acid hydrate_0.5	0.06488348971709748	0.9866897039279653	0.1188766546966833	3	0.10677029953446422	FALSE	Porphyromonas assacharolytica	EED	NA	NA	bile acids	Glycocholic acid hydrate	0.5	Glycocholic acid	conjugated primary	NA	Glycocholic acid _ 0.5	no
LM0308	Glycocholic acid hydrate_1	5.2877072885167074e-5	0.7368416591707764	0.2582351257247283	3	2.2590674331221614e-4	FALSE	Porphyromonas assacharolytica	EED	NA	NA	bile acids	Glycocholic acid hydrate	1	Glycocholic acid	conjugated primary	NA	Glycocholic acid _ 1	no
LM0308	Glycodeoxycholic acid_0.25	5.3801983853312925e-6	0.681271547877924	0.1862069979196869	3	3.4723266174833164e-5	TRUE	Porphyromonas assacharolytica	EED	NA	NA	bile acids	Glycodeoxycholic acid	0.25	Glycodeoxycholic acid	conjugated secondary	NA	Glycodeoxycholic acid _ 0.25	no
LM0308	Glycodeoxycholic acid_0.5	2.364501393113215e-7	0.24661295293292687	0.3205885750090364	3	3.120600683272688e-6	TRUE	Porphyromonas assacharolytica	EED	NA	NA	bile acids	Glycodeoxycholic acid	0.5	Glycodeoxycholic acid	conjugated secondary	NA	Glycodeoxycholic acid _ 0.5	no
LM0308	Glycodeoxycholic acid_1	2.364501393113215e-7	0.1656636755257366	0.26078642308332195	3	3.120600683272688e-6	TRUE	Porphyromonas assacharolytica	EED	NA	NA	bile acids	Glycodeoxycholic acid	1	Glycodeoxycholic acid	conjugated secondary	NA	Glycodeoxycholic acid _ 1	no
LM0308	Glycoursodeoxycholic Acid_0.25	0.16003552778939406	0.978727528245282	0.026471955668906488	3	0.23375975969237334	FALSE	Porphyromonas assacharolytica	EED	NA	NA	bile acids	Glycoursodeoxycholic Acid	0.25	Glycoursodeoxycholic acid	other	NA	Glycoursodeoxycholic acid _ 0.25	no
LM0308	Glycoursodeoxycholic Acid_0.5	3.6053231620887226e-5	0.8460658064947734	0.1078110522982454	3	1.5992551560269303e-4	FALSE	Porphyromonas assacharolytica	EED	NA	NA	bile acids	Glycoursodeoxycholic Acid	0.5	Glycoursodeoxycholic acid	other	NA	Glycoursodeoxycholic acid _ 0.5	no
LM0308	Glycoursodeoxycholic Acid_1	1.196755324595376e-5	0.7039409903090034	0.20074170520871817	3	6.936607295425428e-5	FALSE	Porphyromonas assacharolytica	EED	NA	NA	bile acids	Glycoursodeoxycholic Acid	1	Glycoursodeoxycholic acid	other	NA	Glycoursodeoxycholic acid _ 1	no
LM0308	Hyodeoxycholic Acid_0.25	3.656881074617521e-7	0.619309081412408	0.1590551940723113	3	4.266361253720442e-6	TRUE	Porphyromonas assacharolytica	EED	NA	NA	bile acids	Hyodeoxycholic Acid	0.25	Hyodeoxycholic acid	other	Hyodeoxycholic acid	Hyodeoxycholic acid _ 0.25	no
LM0308	Hyodeoxycholic Acid_0.5	2.364501393113215e-7	0.4248844270507323	0.0660474996587008	3	3.120600683272688e-6	TRUE	Porphyromonas assacharolytica	EED	NA	NA	bile acids	Hyodeoxycholic Acid	0.5	Hyodeoxycholic acid	other	Hyodeoxycholic acid	Hyodeoxycholic acid _ 0.5	no
LM0308	Hyodeoxycholic Acid_1	2.364501393113215e-7	0.1444660916257599	0.22957892066653557	3	3.120600683272688e-6	TRUE	Porphyromonas assacharolytica	EED	NA	NA	bile acids	Hyodeoxycholic Acid	1	Hyodeoxycholic acid	other	Hyodeoxycholic acid	Hyodeoxycholic acid _ 1	no
LM0308	Sodium glycochenodeoxycholate_0.25	1.7605421412456636e-5	0.7060824241965903	0.21627074744270067	3	8.567344109805101e-5	FALSE	Porphyromonas assacharolytica	EED	NA	NA	bile acids	Sodium glycochenodeoxycholate	0.25	Glycochenodeoxycholic acid	conjugated primary	NA	Glycochenodeoxycholic acid _ 0.25	no
LM0308	Sodium glycochenodeoxycholate_0.5	2.364501393113215e-7	0.3792755477831097	0.25919560108818	3	3.120600683272688e-6	TRUE	Porphyromonas assacharolytica	EED	NA	NA	bile acids	Sodium glycochenodeoxycholate	0.5	Glycochenodeoxycholic acid	conjugated primary	NA	Glycochenodeoxycholic acid _ 0.5	no
LM0308	Sodium glycochenodeoxycholate_1	2.364501393113215e-7	0.023968733578187334	0.021201814123813677	3	3.120600683272688e-6	TRUE	Porphyromonas assacharolytica	EED	NA	NA	bile acids	Sodium glycochenodeoxycholate	1	Glycochenodeoxycholic acid	conjugated primary	NA	Glycochenodeoxycholic acid _ 1	no
LM0308	Taurochenodeoxycholic acid_0.25	2.364501393113215e-7	0.5785305454359386	0.01101030961955605	3	3.120600683272688e-6	TRUE	Porphyromonas assacharolytica	EED	NA	NA	bile acids	Taurochenodeoxycholic acid	0.25	Taurochenodeoxycholic acid	conjugated primary	NA	Taurochenodeoxycholic acid _ 0.25	no
LM0308	Taurochenodeoxycholic acid_0.5	2.364501393113215e-7	0.41233088049645167	0.12423009288084208	3	3.120600683272688e-6	TRUE	Porphyromonas assacharolytica	EED	NA	NA	bile acids	Taurochenodeoxycholic acid	0.5	Taurochenodeoxycholic acid	conjugated primary	NA	Taurochenodeoxycholic acid _ 0.5	no
LM0308	Taurochenodeoxycholic acid_1	2.364501393113215e-7	0.15508478108329987	0.22809538366688212	3	3.120600683272688e-6	TRUE	Porphyromonas assacharolytica	EED	NA	NA	bile acids	Taurochenodeoxycholic acid	1	Taurochenodeoxycholic acid	conjugated primary	NA	Taurochenodeoxycholic acid _ 1	no
LM0308	Taurocholic acid sodium salt hydrate\Sodium Taurocholate from Bovine Bile_0.25	0.9823288291517767	1.1099073646321067	0.029719123395088694	3	0.999994018366263	FALSE	Porphyromonas assacharolytica	EED	NA	NA	bile acids	Taurocholic acid sodium salt hydrate\Sodium Taurocholate from Bovine Bile	0.25	Taurocholic acid	conjugated primary	NA	Taurocholic acid _ 0.25	no
LM0308	Taurodeoxycholic Acid (sodium salt)_0.25	7.536504374803302e-6	0.6574477469967204	0.21890378810953973	3	4.57214598738067e-5	TRUE	Porphyromonas assacharolytica	EED	NA	NA	bile acids	Taurodeoxycholic Acid (sodium salt)	0.25	Taurodeoxycholic acid	conjugated secondary	NA	Taurodeoxycholic acid _ 0.25	no
LM0308	Taurohyocholate_0.25	0.05285849807717831	0.9580077170250504	0.029793454379856952	3	0.08891170656235169	FALSE	Porphyromonas assacharolytica	EED	NA	NA	bile acids	Taurohyocholate	0.25	Taurohyocholate	other	NA	Taurohyocholate _ 0.25	no
LM0308	Taurolithocholic acid_0.25	2.364501393113215e-7	0.7065929253430383	0.048639139345969536	3	3.120600683272688e-6	FALSE	Porphyromonas assacharolytica	EED	NA	NA	bile acids	Taurolithocholic acid	0.25	Taurolithocholic acid	conjugated secondary	Lithoderivatives	Taurolithocholic acid _ 0.25	no
LM0308	Tauroursodeoxycholic Acid Dihydrate_0.25	0.0266405343219058	0.9449619365283797	0.02827367855175062	3	0.04998533243903975	FALSE	Porphyromonas assacharolytica	EED	NA	NA	bile acids	Tauroursodeoxycholic Acid Dihydrate	0.25	Tauroursodeoxycholic acid	other	NA	Tauroursodeoxycholic acid _ 0.25	no
LM0308	Tauroursodeoxycholic Acid Dihydrate_0.5	1.3132284741467208e-5	0.758703050649693	0.15475917184557866	3	7.36727574193852e-5	FALSE	Porphyromonas assacharolytica	EED	NA	NA	bile acids	Tauroursodeoxycholic Acid Dihydrate	0.5	Tauroursodeoxycholic acid	other	NA	Tauroursodeoxycholic acid _ 0.5	no
LM0308	Tauroursodeoxycholic Acid Dihydrate_1	5.288031334761031e-7	0.6668356451580153	0.12713604538759127	3	5.728700612657784e-6	TRUE	Porphyromonas assacharolytica	EED	NA	NA	bile acids	Tauroursodeoxycholic Acid Dihydrate	1	Tauroursodeoxycholic acid	other	NA	Tauroursodeoxycholic acid _ 1	no
LM0308	Ursodeoxycholic Acid_0.25	6.259772944695028e-5	0.8671185091301953	0.09587863774687994	3	2.6130244860882916e-4	FALSE	Porphyromonas assacharolytica	EED	NA	NA	bile acids	Ursodeoxycholic Acid	0.25	Ursodeoxycholic acid	other	NA	Ursodeoxycholic acid _ 0.25	no
LM0310	7-keto Lithocholic Acid _0.25	0.018488038538238587	0.904899105328428	0.028768909443318155	2	0.036019233741686474	FALSE	Rothia dentocariosa	EED	NA	NA	bile acids	7-keto Lithocholic Acid	0.25	7-keto Lithocholic acid	other	7-keto Lithocholic acid	7-keto Lithocholic acid _ 0.25	no
LM0310	Chenodeoxycholic Acid_0.25	0.0025664353486767395	0.7698766332974656	0.21835653000844812	2	0.0065602701328534635	FALSE	Rothia dentocariosa	EED	NA	NA	bile acids	Chenodeoxycholic Acid	0.25	Chenodeoxycholic acid	primary	NA	Chenodeoxycholic acid _ 0.25	no
LM0310	Chenodeoxycholic Acid_0.5	1.4815510557964277e-5	0.388364641986629	0.47908620964053883	2	7.36727574193852e-5	TRUE	Rothia dentocariosa	EED	NA	NA	bile acids	Chenodeoxycholic Acid	0.5	Chenodeoxycholic acid	primary	NA	Chenodeoxycholic acid _ 0.5	no
LM0310	Cholic acid_0.25	0.8763007085691565	1.0240115855477998	0.023911820184848834	2	0.9437084553821685	FALSE	Rothia dentocariosa	EED	NA	NA	bile acids	Cholic acid	0.25	Cholic acid	primary	NA	Cholic acid _ 0.25	no
LM0310	Cholic acid_0.5	0.3446408093188468	0.9817450242981125	0.038542223060561404	2	0.4473939179460065	FALSE	Rothia dentocariosa	EED	NA	NA	bile acids	Cholic acid	0.5	Cholic acid	primary	NA	Cholic acid _ 0.5	no
LM0310	Deoxycholic acid_0.25	7.770351698984831e-4	0.73110085716518	0.2512910297094326	2	0.0023808148303286858	FALSE	Rothia dentocariosa	EED	NA	NA	bile acids	Deoxycholic acid	0.25	Deoxycholic acid	secondary	Deoxycholic acid	Deoxycholic acid _ 0.25	no
LM0310	Deoxycholic acid_0.5	1.4815510557964277e-5	0.3702887372996992	0.470027299689023	2	7.36727574193852e-5	TRUE	Rothia dentocariosa	EED	NA	NA	bile acids	Deoxycholic acid	0.5	Deoxycholic acid	secondary	Deoxycholic acid	Deoxycholic acid _ 0.5	no
LM0310	Glycocholic acid hydrate_0.25	0.6745724663927077	1.008123564314145	0.049373033749812854	2	0.771182090976588	FALSE	Rothia dentocariosa	EED	NA	NA	bile acids	Glycocholic acid hydrate	0.25	Glycocholic acid	conjugated primary	NA	Glycocholic acid _ 0.25	no
LM0310	Glycocholic acid hydrate_0.5	0.7299180110597506	1.016027266777	0.016818054578128336	2	0.8200313457584854	FALSE	Rothia dentocariosa	EED	NA	NA	bile acids	Glycocholic acid hydrate	0.5	Glycocholic acid	conjugated primary	NA	Glycocholic acid _ 0.5	no
LM0310	Glycocholic acid hydrate_1	0.07662621851703552	0.9365842834096605	0.012212555108915432	2	0.12304071098141796	FALSE	Rothia dentocariosa	EED	NA	NA	bile acids	Glycocholic acid hydrate	1	Glycocholic acid	conjugated primary	NA	Glycocholic acid _ 1	no
LM0310	Glycodeoxycholic acid_0.25	0.5724952644433188	0.99968067680157	0.018593979737667576	2	0.6789226889923482	FALSE	Rothia dentocariosa	EED	NA	NA	bile acids	Glycodeoxycholic acid	0.25	Glycodeoxycholic acid	conjugated secondary	NA	Glycodeoxycholic acid _ 0.25	no
LM0310	Glycodeoxycholic acid_0.5	0.004364125292174864	0.663272946778774	0.41662872363695513	2	0.010079578720505397	FALSE	Rothia dentocariosa	EED	NA	NA	bile acids	Glycodeoxycholic acid	0.5	Glycodeoxycholic acid	conjugated secondary	NA	Glycodeoxycholic acid _ 0.5	no
LM0310	Glycodeoxycholic acid_1	1.4815510557964277e-5	0.33538024061471566	0.421346940381692	2	7.36727574193852e-5	TRUE	Rothia dentocariosa	EED	NA	NA	bile acids	Glycodeoxycholic acid	1	Glycodeoxycholic acid	conjugated secondary	NA	Glycodeoxycholic acid _ 1	no
LM0310	Glycoursodeoxycholic Acid_0.25	0.9866651407762692	1.064188162069325	0.05329540035923212	2	0.999994018366263	FALSE	Rothia dentocariosa	EED	NA	NA	bile acids	Glycoursodeoxycholic Acid	0.25	Glycoursodeoxycholic acid	other	NA	Glycoursodeoxycholic acid _ 0.25	no
LM0310	Glycoursodeoxycholic Acid_0.5	0.8513560739483734	1.02071989171964	0.029871939615973515	2	0.9267153436519376	FALSE	Rothia dentocariosa	EED	NA	NA	bile acids	Glycoursodeoxycholic Acid	0.5	Glycoursodeoxycholic acid	other	NA	Glycoursodeoxycholic acid _ 0.5	no
LM0310	Glycoursodeoxycholic Acid_1	0.742073604645944	1.0097187423413851	0.007320795806467109	2	0.830611291793123	FALSE	Rothia dentocariosa	EED	NA	NA	bile acids	Glycoursodeoxycholic Acid	1	Glycoursodeoxycholic acid	other	NA	Glycoursodeoxycholic acid _ 1	no
LM0310	Hyodeoxycholic Acid_0.25	0.017329258873579983	0.9053871823466975	0.025384850268968088	2	0.034168864027944425	FALSE	Rothia dentocariosa	EED	NA	NA	bile acids	Hyodeoxycholic Acid	0.25	Hyodeoxycholic acid	other	Hyodeoxycholic acid	Hyodeoxycholic acid _ 0.25	no
LM0310	Hyodeoxycholic Acid_0.5	0.012691781861029261	0.8504821583815261	0.12791770543727296	2	0.02589578810210006	FALSE	Rothia dentocariosa	EED	NA	NA	bile acids	Hyodeoxycholic Acid	0.5	Hyodeoxycholic acid	other	Hyodeoxycholic acid	Hyodeoxycholic acid _ 0.5	no
LM0310	Hyodeoxycholic Acid_1	1.4815510557964277e-5	0.42730154340509713	0.5573647233229515	2	7.36727574193852e-5	TRUE	Rothia dentocariosa	EED	NA	NA	bile acids	Hyodeoxycholic Acid	1	Hyodeoxycholic acid	other	Hyodeoxycholic acid	Hyodeoxycholic acid _ 1	no
LM0310	Sodium glycochenodeoxycholate_0.25	0.0650617508109933	0.91555973340538	0.06659957104601157	2	0.10687038490614423	FALSE	Rothia dentocariosa	EED	NA	NA	bile acids	Sodium glycochenodeoxycholate	0.25	Glycochenodeoxycholic acid	conjugated primary	NA	Glycochenodeoxycholic acid _ 0.25	no
LM0310	Sodium glycochenodeoxycholate_0.5	1.6633592073071e-4	0.590401822731575	0.43702015253638754	2	6.153076742477484e-4	TRUE	Rothia dentocariosa	EED	NA	NA	bile acids	Sodium glycochenodeoxycholate	0.5	Glycochenodeoxycholic acid	conjugated primary	NA	Glycochenodeoxycholic acid _ 0.5	no
LM0310	Sodium glycochenodeoxycholate_1	1.4815510557964277e-5	0.16806681075912042	0.21430079110760122	2	7.36727574193852e-5	TRUE	Rothia dentocariosa	EED	NA	NA	bile acids	Sodium glycochenodeoxycholate	1	Glycochenodeoxycholic acid	conjugated primary	NA	Glycochenodeoxycholic acid _ 1	no
LM0310	Taurochenodeoxycholic acid_0.25	0.15492054446017467	0.9663174358454114	0.13769294621969153	2	0.22738337977219186	FALSE	Rothia dentocariosa	EED	NA	NA	bile acids	Taurochenodeoxycholic acid	0.25	Taurochenodeoxycholic acid	conjugated primary	NA	Taurochenodeoxycholic acid _ 0.25	no
LM0310	Taurochenodeoxycholic acid_0.5	0.01752873684324912	0.759916987866036	0.41175906602424645	2	0.03437747958482047	FALSE	Rothia dentocariosa	EED	NA	NA	bile acids	Taurochenodeoxycholic acid	0.5	Taurochenodeoxycholic acid	conjugated primary	NA	Taurochenodeoxycholic acid _ 0.5	no
LM0310	Taurochenodeoxycholic acid_1	1.4815510557964277e-5	0.37566640575259047	0.5044524031573842	2	7.36727574193852e-5	TRUE	Rothia dentocariosa	EED	NA	NA	bile acids	Taurochenodeoxycholic acid	1	Taurochenodeoxycholic acid	conjugated primary	NA	Taurochenodeoxycholic acid _ 1	no
LM0310	Taurocholic acid sodium salt hydrate\Sodium Taurocholate from Bovine Bile_0.25	0.7112427512025523	1.020768338549088	0.07203346548010872	2	0.8040135448376677	FALSE	Rothia dentocariosa	EED	NA	NA	bile acids	Taurocholic acid sodium salt hydrate\Sodium Taurocholate from Bovine Bile	0.25	Taurocholic acid	conjugated primary	NA	Taurocholic acid _ 0.25	no
LM0310	Taurodeoxycholic Acid (sodium salt)_0.25	0.23542583663008038	0.96204345820737	0.040875091229721695	2	0.32531371371341355	FALSE	Rothia dentocariosa	EED	NA	NA	bile acids	Taurodeoxycholic Acid (sodium salt)	0.25	Taurodeoxycholic acid	conjugated secondary	NA	Taurodeoxycholic acid _ 0.25	no
LM0310	Taurohyocholate_0.25	0.5084732723641693	0.9921861742617585	0.03337310734456926	2	0.6169475704685254	FALSE	Rothia dentocariosa	EED	NA	NA	bile acids	Taurohyocholate	0.25	Taurohyocholate	other	NA	Taurohyocholate _ 0.25	no
LM0310	Tauroursodeoxycholic Acid Dihydrate_0.25	0.6701214670474244	1.0025212158431116	0.015346395904518544	2	0.7680233438452848	FALSE	Rothia dentocariosa	EED	NA	NA	bile acids	Tauroursodeoxycholic Acid Dihydrate	0.25	Tauroursodeoxycholic acid	other	NA	Tauroursodeoxycholic acid _ 0.25	no
LM0310	Tauroursodeoxycholic Acid Dihydrate_0.5	0.9182379078582561	1.043094612151981	0.06801073617430314	2	0.9743968050358442	FALSE	Rothia dentocariosa	EED	NA	NA	bile acids	Tauroursodeoxycholic Acid Dihydrate	0.5	Tauroursodeoxycholic acid	other	NA	Tauroursodeoxycholic acid _ 0.5	no
LM0310	Tauroursodeoxycholic Acid Dihydrate_1	0.5729809067539818	0.99537758138841	0.0022257568092757746	2	0.6789226889923482	FALSE	Rothia dentocariosa	EED	NA	NA	bile acids	Tauroursodeoxycholic Acid Dihydrate	1	Tauroursodeoxycholic acid	other	NA	Tauroursodeoxycholic acid _ 1	no
LM0310	Ursodeoxycholic Acid_0.25	0.9771424391756693	1.060579256072535	0.00751109602279984	2	0.999994018366263	FALSE	Rothia dentocariosa	EED	NA	NA	bile acids	Ursodeoxycholic Acid	0.25	Ursodeoxycholic acid	other	NA	Ursodeoxycholic acid _ 0.25	no
LM0321	7-keto Lithocholic Acid _0.25	0.17412397229090912	1.0212752556724167	0.048815975807621294	3	0.24992557537023233	FALSE	Fusobacterium mortiferum	EED	NA	NA	bile acids	7-keto Lithocholic Acid	0.25	7-keto Lithocholic acid	other	7-keto Lithocholic acid	7-keto Lithocholic acid _ 0.25	no
LM0321	Chenodeoxycholic Acid_0.25	0.1459412415958002	0.9957108163007463	0.01086749509055855	3	0.216297279889541	FALSE	Fusobacterium mortiferum	EED	NA	NA	bile acids	Chenodeoxycholic Acid	0.25	Chenodeoxycholic acid	primary	NA	Chenodeoxycholic acid _ 0.25	no
LM0321	Chenodeoxycholic Acid_0.5	0.5236967791457507	1.0355807653533666	0.013215682378246055	3	0.632047836900044	FALSE	Fusobacterium mortiferum	EED	NA	NA	bile acids	Chenodeoxycholic Acid	0.5	Chenodeoxycholic acid	primary	NA	Chenodeoxycholic acid _ 0.5	no
LM0321	Chenodeoxycholic Acid_1	0.9893445597096404	1.1819946231126635	0.07652864653849532	3	0.999994018366263	FALSE	Fusobacterium mortiferum	EED	NA	NA	bile acids	Chenodeoxycholic Acid	1	Chenodeoxycholic acid	primary	NA	Chenodeoxycholic acid _ 1	no
LM0321	Cholic acid_0.25	0.6557065659587846	1.06244834906234	0.07159765848733735	3	0.7553075633196126	FALSE	Fusobacterium mortiferum	EED	NA	NA	bile acids	Cholic acid	0.25	Cholic acid	primary	NA	Cholic acid _ 0.25	no
LM0321	Cholic acid_0.5	0.958613460028321	1.1116956004050234	0.06511361137825335	3	0.999994018366263	FALSE	Fusobacterium mortiferum	EED	NA	NA	bile acids	Cholic acid	0.5	Cholic acid	primary	NA	Cholic acid _ 0.5	no
LM0321	Cholic acid_1	0.9925395241490436	1.15372512166124	0.10790405066833134	3	0.999994018366263	FALSE	Fusobacterium mortiferum	EED	NA	NA	bile acids	Cholic acid	1	Cholic acid	primary	NA	Cholic acid _ 1	no
LM0321	Dehydrolithocholic acid_0.25	0.4682911095121687	1.0342574943985534	0.028959669018248344	3	0.5761808298504789	FALSE	Fusobacterium mortiferum	EED	NA	NA	bile acids	Dehydrolithocholic acid	0.25	Dehydrolithocholic acid	other	Dehydrolithocholic acid	Dehydrolithocholic acid _ 0.25	no
LM0321	Deoxycholic acid_0.25	0.25492102240685977	1.0085042148318009	0.012799243244685763	3	0.34831551109646003	FALSE	Fusobacterium mortiferum	EED	NA	NA	bile acids	Deoxycholic acid	0.25	Deoxycholic acid	secondary	Deoxycholic acid	Deoxycholic acid _ 0.25	no
LM0321	Deoxycholic acid_0.5	0.5417412853312745	1.0392030257276434	0.028352853613521765	3	0.6495185370901974	FALSE	Fusobacterium mortiferum	EED	NA	NA	bile acids	Deoxycholic acid	0.5	Deoxycholic acid	secondary	Deoxycholic acid	Deoxycholic acid _ 0.5	no
LM0321	Glycocholic acid hydrate_0.25	0.4825977859754878	1.0336839856194533	0.026636784279821486	3	0.5894818593794549	FALSE	Fusobacterium mortiferum	EED	NA	NA	bile acids	Glycocholic acid hydrate	0.25	Glycocholic acid	conjugated primary	NA	Glycocholic acid _ 0.25	no
LM0321	Glycocholic acid hydrate_0.5	0.7231252615958328	1.05972668842921	0.030021262815545263	3	0.8154200595442477	FALSE	Fusobacterium mortiferum	EED	NA	NA	bile acids	Glycocholic acid hydrate	0.5	Glycocholic acid	conjugated primary	NA	Glycocholic acid _ 0.5	no
LM0321	Glycocholic acid hydrate_1	0.8718143848014027	1.08773616229118	0.06324445685938745	3	0.9425715977196074	FALSE	Fusobacterium mortiferum	EED	NA	NA	bile acids	Glycocholic acid hydrate	1	Glycocholic acid	conjugated primary	NA	Glycocholic acid _ 1	no
LM0321	Glycodeoxycholic acid_0.25	0.3016339066919554	1.01360107972435	0.01160178464354073	3	0.40129657176853717	FALSE	Fusobacterium mortiferum	EED	NA	NA	bile acids	Glycodeoxycholic acid	0.25	Glycodeoxycholic acid	conjugated secondary	NA	Glycodeoxycholic acid _ 0.25	no
LM0321	Glycodeoxycholic acid_0.5	0.28774138473967564	1.0139653745494832	0.022560384309116308	3	0.387344171764948	FALSE	Fusobacterium mortiferum	EED	NA	NA	bile acids	Glycodeoxycholic acid	0.5	Glycodeoxycholic acid	conjugated secondary	NA	Glycodeoxycholic acid _ 0.5	no
LM0321	Glycodeoxycholic acid_1	0.2958422511228936	1.0117034556531934	0.012625315853101626	3	0.3966607849202129	FALSE	Fusobacterium mortiferum	EED	NA	NA	bile acids	Glycodeoxycholic acid	1	Glycodeoxycholic acid	conjugated secondary	NA	Glycodeoxycholic acid _ 1	no
LM0321	Glycolithocholic Acid (sodium salt)_0.25	0.48383923174304094	1.0321639113794834	0.017730902891397914	3	0.5902060333594735	FALSE	Fusobacterium mortiferum	EED	NA	NA	bile acids	Glycolithocholic Acid (sodium salt)	0.25	Glycolithocholic acid	conjugated secondary	Lithoderivatives	Glycolithocholic acid _ 0.25	no
LM0321	Glycoursodeoxycholic Acid_0.25	0.802012478317736	1.0690162485037333	0.032334276441209536	3	0.8867938703148721	FALSE	Fusobacterium mortiferum	EED	NA	NA	bile acids	Glycoursodeoxycholic Acid	0.25	Glycoursodeoxycholic acid	other	NA	Glycoursodeoxycholic acid _ 0.25	no
LM0321	Glycoursodeoxycholic Acid_0.5	0.6203564735554861	1.0465848768161101	0.025376838308370935	3	0.7237492191480671	FALSE	Fusobacterium mortiferum	EED	NA	NA	bile acids	Glycoursodeoxycholic Acid	0.5	Glycoursodeoxycholic acid	other	NA	Glycoursodeoxycholic acid _ 0.5	no
LM0321	Glycoursodeoxycholic Acid_1	0.3033580025280589	1.0271293746723364	0.03967971410311894	3	0.40300114204457455	FALSE	Fusobacterium mortiferum	EED	NA	NA	bile acids	Glycoursodeoxycholic Acid	1	Glycoursodeoxycholic acid	other	NA	Glycoursodeoxycholic acid _ 1	no
LM0321	Hyodeoxycholic Acid_0.25	0.15794549705789732	1.0039065690351474	0.019553637514900985	3	0.2310778172390459	FALSE	Fusobacterium mortiferum	EED	NA	NA	bile acids	Hyodeoxycholic Acid	0.25	Hyodeoxycholic acid	other	Hyodeoxycholic acid	Hyodeoxycholic acid _ 0.25	no
LM0321	Hyodeoxycholic Acid_0.5	0.1810408940302506	0.9971817351846597	0.013307996957592124	3	0.25903649932001266	FALSE	Fusobacterium mortiferum	EED	NA	NA	bile acids	Hyodeoxycholic Acid	0.5	Hyodeoxycholic acid	other	Hyodeoxycholic acid	Hyodeoxycholic acid _ 0.5	no
LM0321	Hyodeoxycholic Acid_1	0.4973435472092356	1.060845180381952	0.07809328226190841	3	0.6050569892518776	FALSE	Fusobacterium mortiferum	EED	NA	NA	bile acids	Hyodeoxycholic Acid	1	Hyodeoxycholic acid	other	Hyodeoxycholic acid	Hyodeoxycholic acid _ 1	no
LM0321	Lithocholic acid_0.25	0.9819647239573585	1.13232446295816	0.036671225560386746	3	0.999994018366263	FALSE	Fusobacterium mortiferum	EED	NA	NA	bile acids	Lithocholic acid	0.25	Lithocholic acid	secondary	Lithocholic acid	Lithocholic acid _ 0.25	no
LM0321	Lithocholic acid_0.5	0.9545414554605709	1.099501526331585	0.047101742359303186	2	0.9972821176453724	FALSE	Fusobacterium mortiferum	EED	NA	NA	bile acids	Lithocholic acid	0.5	Lithocholic acid	secondary	Lithocholic acid	Lithocholic acid _ 0.5	no
LM0321	Sodium glycochenodeoxycholate_0.25	0.14487253467840785	0.9939383340882847	0.005971447340204871	3	0.21506363223058914	FALSE	Fusobacterium mortiferum	EED	NA	NA	bile acids	Sodium glycochenodeoxycholate	0.25	Glycochenodeoxycholic acid	conjugated primary	NA	Glycochenodeoxycholic acid _ 0.25	no
LM0321	Sodium glycochenodeoxycholate_0.5	0.5774002780329218	1.0463017268918	0.013346296509578791	3	0.6814970856160296	FALSE	Fusobacterium mortiferum	EED	NA	NA	bile acids	Sodium glycochenodeoxycholate	0.5	Glycochenodeoxycholic acid	conjugated primary	NA	Glycochenodeoxycholic acid _ 0.5	no
LM0321	Sodium glycochenodeoxycholate_1	0.9751160717657177	1.1261437857527066	0.04174538016696407	3	0.999994018366263	FALSE	Fusobacterium mortiferum	EED	NA	NA	bile acids	Sodium glycochenodeoxycholate	1	Glycochenodeoxycholic acid	conjugated primary	NA	Glycochenodeoxycholic acid _ 1	no
LM0321	Taurochenodeoxycholic acid_0.25	0.04050327987435213	0.9672798865686754	0.016749985424272643	3	0.07153780464167196	FALSE	Fusobacterium mortiferum	EED	NA	NA	bile acids	Taurochenodeoxycholic acid	0.25	Taurochenodeoxycholic acid	conjugated primary	NA	Taurochenodeoxycholic acid _ 0.25	no
LM0321	Taurochenodeoxycholic acid_0.5	0.33867223126647683	1.0161552657333466	0.00976148203698947	3	0.44214621843488594	FALSE	Fusobacterium mortiferum	EED	NA	NA	bile acids	Taurochenodeoxycholic acid	0.5	Taurochenodeoxycholic acid	conjugated primary	NA	Taurochenodeoxycholic acid _ 0.5	no
LM0321	Taurochenodeoxycholic acid_1	0.979822726788635	1.16429704836064	0.07218727069235921	3	0.999994018366263	FALSE	Fusobacterium mortiferum	EED	NA	NA	bile acids	Taurochenodeoxycholic acid	1	Taurochenodeoxycholic acid	conjugated primary	NA	Taurochenodeoxycholic acid _ 1	no
LM0321	Taurocholic acid sodium salt hydrate\Sodium Taurocholate from Bovine Bile_0.25	0.9895540424791229	1.1327854218313034	0.08259950365266458	3	0.999994018366263	FALSE	Fusobacterium mortiferum	EED	NA	NA	bile acids	Taurocholic acid sodium salt hydrate\Sodium Taurocholate from Bovine Bile	0.25	Taurocholic acid	conjugated primary	NA	Taurocholic acid _ 0.25	no
LM0321	Taurodeoxycholic Acid (sodium salt)_0.25	0.5923821678934974	1.0438855542702534	0.028205756384749463	3	0.6955713197201066	FALSE	Fusobacterium mortiferum	EED	NA	NA	bile acids	Taurodeoxycholic Acid (sodium salt)	0.25	Taurodeoxycholic acid	conjugated secondary	NA	Taurodeoxycholic acid _ 0.25	no
LM0321	Taurohyocholate_0.25	0.562114696468519	1.04055754944664	0.026605861034181756	3	0.6718086649511043	FALSE	Fusobacterium mortiferum	EED	NA	NA	bile acids	Taurohyocholate	0.25	Taurohyocholate	other	NA	Taurohyocholate _ 0.25	no
LM0321	Taurolithocholic acid_0.25	0.3621724298154045	1.0280669237413413	0.051936099668008086	3	0.4668228203003089	FALSE	Fusobacterium mortiferum	EED	NA	NA	bile acids	Taurolithocholic acid	0.25	Taurolithocholic acid	conjugated secondary	Lithoderivatives	Taurolithocholic acid _ 0.25	no
LM0321	Tauroursodeoxycholic Acid Dihydrate_0.25	0.0972875004280851	1.0053738978469304	0.042318769007317736	3	0.14904314038646033	FALSE	Fusobacterium mortiferum	EED	NA	NA	bile acids	Tauroursodeoxycholic Acid Dihydrate	0.25	Tauroursodeoxycholic acid	other	NA	Tauroursodeoxycholic acid _ 0.25	no
LM0321	Tauroursodeoxycholic Acid Dihydrate_0.5	0.35473411669670696	1.0185585956952334	0.010979158163857508	3	0.45853415652557294	FALSE	Fusobacterium mortiferum	EED	NA	NA	bile acids	Tauroursodeoxycholic Acid Dihydrate	0.5	Tauroursodeoxycholic acid	other	NA	Tauroursodeoxycholic acid _ 0.5	no
LM0321	Tauroursodeoxycholic Acid Dihydrate_1	0.6034780618830028	1.0517449791431033	0.06742983101899509	3	0.7058676559299903	FALSE	Fusobacterium mortiferum	EED	NA	NA	bile acids	Tauroursodeoxycholic Acid Dihydrate	1	Tauroursodeoxycholic acid	other	NA	Tauroursodeoxycholic acid _ 1	no
LM0321	Ursodeoxycholic Acid_0.25	0.8952987248910901	1.0859281281968	0.04755251619266571	3	0.9540068379987026	FALSE	Fusobacterium mortiferum	EED	NA	NA	bile acids	Ursodeoxycholic Acid	0.25	Ursodeoxycholic acid	other	NA	Ursodeoxycholic acid _ 0.25	no
LM0323	7-keto Lithocholic Acid _0.25	0.053280187564963076	1.0371645617615914	0.08596429484704954	2	0.08945566546884944	FALSE	Lactobacillus mucosae	EED	NA	NA	bile acids	7-keto Lithocholic Acid	0.25	7-keto Lithocholic acid	other	7-keto Lithocholic acid	7-keto Lithocholic acid _ 0.25	no
LM0323	Chenodeoxycholic Acid_0.25	0.14878375010522646	1.0808367258332165	0.12980786198985436	2	0.2197941762918118	FALSE	Lactobacillus mucosae	EED	NA	NA	bile acids	Chenodeoxycholic Acid	0.25	Chenodeoxycholic acid	primary	NA	Chenodeoxycholic acid _ 0.25	no
LM0323	Chenodeoxycholic Acid_0.5	0.08016070478599058	1.0455173644462241	0.08002396544571928	2	0.12775173617382035	FALSE	Lactobacillus mucosae	EED	NA	NA	bile acids	Chenodeoxycholic Acid	0.5	Chenodeoxycholic acid	primary	NA	Chenodeoxycholic acid _ 0.5	no
LM0323	Chenodeoxycholic Acid_1	1.4815510557964277e-5	0.1137605404787953	0.03876180021419394	2	7.36727574193852e-5	TRUE	Lactobacillus mucosae	EED	NA	NA	bile acids	Chenodeoxycholic Acid	1	Chenodeoxycholic acid	primary	NA	Chenodeoxycholic acid _ 1	no
LM0323	Cholic acid_0.25	0.9467903104546296	1.1697978914134999	0.009848560783612197	2	0.9972821176453724	FALSE	Lactobacillus mucosae	EED	NA	NA	bile acids	Cholic acid	0.25	Cholic acid	primary	NA	Cholic acid _ 0.25	no
LM0323	Cholic acid_0.5	0.9999873067344879	1.320243972655095	0.017124706588566095	2	0.999994018366263	FALSE	Lactobacillus mucosae	EED	NA	NA	bile acids	Cholic acid	0.5	Cholic acid	primary	NA	Cholic acid _ 0.5	no
LM0323	Dehydrolithocholic acid_0.25	0.20163067405502721	1.0664836731520349	0.051236660123624156	2	0.2847432709579293	FALSE	Lactobacillus mucosae	EED	NA	NA	bile acids	Dehydrolithocholic acid	0.25	Dehydrolithocholic acid	other	Dehydrolithocholic acid	Dehydrolithocholic acid _ 0.25	no
LM0323	Glycocholic acid hydrate_0.25	0.701390084292422	1.12280640882945	0.02439159393070482	2	0.7958416168405288	FALSE	Lactobacillus mucosae	EED	NA	NA	bile acids	Glycocholic acid hydrate	0.25	Glycocholic acid	conjugated primary	NA	Glycocholic acid _ 0.25	no
LM0323	Glycocholic acid hydrate_0.5	0.9978805710432591	1.247941254096455	0.050184129193442596	2	0.999994018366263	FALSE	Lactobacillus mucosae	EED	NA	NA	bile acids	Glycocholic acid hydrate	0.5	Glycocholic acid	conjugated primary	NA	Glycocholic acid _ 0.5	no
LM0323	Glycocholic acid hydrate_1	0.9995992207268519	1.2827413813915949	0.06406930911773157	2	0.999994018366263	FALSE	Lactobacillus mucosae	EED	NA	NA	bile acids	Glycocholic acid hydrate	1	Glycocholic acid	conjugated primary	NA	Glycocholic acid _ 1	no
LM0323	Glycodeoxycholic acid_0.25	0.9506878696667813	1.173305686895905	0.021653134318585628	2	0.9972821176453724	FALSE	Lactobacillus mucosae	EED	NA	NA	bile acids	Glycodeoxycholic acid	0.25	Glycodeoxycholic acid	conjugated secondary	NA	Glycodeoxycholic acid _ 0.25	no
LM0323	Glycodeoxycholic acid_0.5	0.8730147018510619	1.16672817667583	0.06986279861458047	2	0.9425715977196074	FALSE	Lactobacillus mucosae	EED	NA	NA	bile acids	Glycodeoxycholic acid	0.5	Glycodeoxycholic acid	conjugated secondary	NA	Glycodeoxycholic acid _ 0.5	no
LM0323	Glycolithocholic Acid (sodium salt)_0.25	0.6940744263757925	1.13527367614939	0.04446980608169872	2	0.7895096600024639	FALSE	Lactobacillus mucosae	EED	NA	NA	bile acids	Glycolithocholic Acid (sodium salt)	0.25	Glycolithocholic acid	conjugated secondary	Lithoderivatives	Glycolithocholic acid _ 0.25	no
LM0323	Glycoursodeoxycholic Acid_0.25	0.0013495571771724388	0.9607982851630226	0.028537946172104162	2	0.0038258474493050444	FALSE	Lactobacillus mucosae	EED	NA	NA	bile acids	Glycoursodeoxycholic Acid	0.25	Glycoursodeoxycholic acid	other	NA	Glycoursodeoxycholic acid _ 0.25	no
LM0323	Glycoursodeoxycholic Acid_0.5	4.810498012442152e-4	0.9431869914302795	0.026289751383975515	2	0.0015746594213389778	FALSE	Lactobacillus mucosae	EED	NA	NA	bile acids	Glycoursodeoxycholic Acid	0.5	Glycoursodeoxycholic acid	other	NA	Glycoursodeoxycholic acid _ 0.5	no
LM0323	Glycoursodeoxycholic Acid_1	0.16089844105630607	1.1030775511215598	0.13231056305099667	2	0.23426813017798165	FALSE	Lactobacillus mucosae	EED	NA	NA	bile acids	Glycoursodeoxycholic Acid	1	Glycoursodeoxycholic acid	other	NA	Glycoursodeoxycholic acid _ 1	no
LM0323	Hyodeoxycholic Acid_0.25	2.279037457208308e-4	0.9076680269147365	0.09991910841124549	2	8.295696344238241e-4	FALSE	Lactobacillus mucosae	EED	NA	NA	bile acids	Hyodeoxycholic Acid	0.25	Hyodeoxycholic acid	other	Hyodeoxycholic acid	Hyodeoxycholic acid _ 0.25	no
LM0323	Hyodeoxycholic Acid_0.5	1.4815510557964277e-5	0.7360885941214825	0.05577310547692398	2	7.36727574193852e-5	FALSE	Lactobacillus mucosae	EED	NA	NA	bile acids	Hyodeoxycholic Acid	0.5	Hyodeoxycholic acid	other	Hyodeoxycholic acid	Hyodeoxycholic acid _ 0.5	no
LM0323	Lithocholic acid_0.25	0.7723185465610128	1.1358998720589302	0.01770693578227311	2	0.862343407816591	FALSE	Lactobacillus mucosae	EED	NA	NA	bile acids	Lithocholic acid	0.25	Lithocholic acid	secondary	Lithocholic acid	Lithocholic acid _ 0.25	no
LM0323	Sodium glycochenodeoxycholate_0.25	0.006325041410355361	1.024522750525644	0.18764606598511904	2	0.01390286880053956	FALSE	Lactobacillus mucosae	EED	NA	NA	bile acids	Sodium glycochenodeoxycholate	0.25	Glycochenodeoxycholic acid	conjugated primary	NA	Glycochenodeoxycholic acid _ 0.25	no
LM0323	Sodium glycochenodeoxycholate_0.5	0.005153733468321022	0.9773560081807005	0.026173925434796262	2	0.011695504878234739	FALSE	Lactobacillus mucosae	EED	NA	NA	bile acids	Sodium glycochenodeoxycholate	0.5	Glycochenodeoxycholic acid	conjugated primary	NA	Glycochenodeoxycholic acid _ 0.5	no
LM0323	Sodium glycochenodeoxycholate_1	1.4815510557964277e-5	0.1630400240096839	0.09963857618761512	2	7.36727574193852e-5	TRUE	Lactobacillus mucosae	EED	NA	NA	bile acids	Sodium glycochenodeoxycholate	1	Glycochenodeoxycholic acid	conjugated primary	NA	Glycochenodeoxycholic acid _ 1	no
LM0323	Taurochenodeoxycholic acid_0.25	6.913974016442403e-4	0.9477743870123785	0.02027851971816631	2	0.002154697381836502	FALSE	Lactobacillus mucosae	EED	NA	NA	bile acids	Taurochenodeoxycholic acid	0.25	Taurochenodeoxycholic acid	conjugated primary	NA	Taurochenodeoxycholic acid _ 0.25	no
LM0323	Taurochenodeoxycholic acid_0.5	0.3069598873526417	1.0917637319360902	0.045799748956510386	2	0.40719168730452465	FALSE	Lactobacillus mucosae	EED	NA	NA	bile acids	Taurochenodeoxycholic acid	0.5	Taurochenodeoxycholic acid	conjugated primary	NA	Taurochenodeoxycholic acid _ 0.5	no
LM0323	Taurochenodeoxycholic acid_1	0.99813260479877	1.322605513237505	0.16041269932539423	2	0.999994018366263	FALSE	Lactobacillus mucosae	EED	NA	NA	bile acids	Taurochenodeoxycholic acid	1	Taurochenodeoxycholic acid	conjugated primary	NA	Taurochenodeoxycholic acid _ 1	no
LM0323	Taurocholic acid sodium salt hydrate\Sodium Taurocholate from Bovine Bile_0.25	0.3371181772449013	1.0835716819151702	0.013255210472231788	2	0.44214621843488594	FALSE	Lactobacillus mucosae	EED	NA	NA	bile acids	Taurocholic acid sodium salt hydrate\Sodium Taurocholate from Bovine Bile	0.25	Taurocholic acid	conjugated primary	NA	Taurocholic acid _ 0.25	no
LM0323	Taurodeoxycholic Acid (sodium salt)_0.25	0.41086277048471415	1.0935671473252349	0.00339693382407449	2	0.5157036153670206	FALSE	Lactobacillus mucosae	EED	NA	NA	bile acids	Taurodeoxycholic Acid (sodium salt)	0.25	Taurodeoxycholic acid	conjugated secondary	NA	Taurodeoxycholic acid _ 0.25	no
LM0323	Taurohyocholate_0.25	0.0028812982149538317	0.9725045291883676	0.019974662754770372	2	0.007124949390239096	FALSE	Lactobacillus mucosae	EED	NA	NA	bile acids	Taurohyocholate	0.25	Taurohyocholate	other	NA	Taurohyocholate _ 0.25	no
LM0323	Taurolithocholic acid_0.25	4.121572236154092e-4	0.9508913926009115	0.0686139713707819	2	0.001368843333905191	FALSE	Lactobacillus mucosae	EED	NA	NA	bile acids	Taurolithocholic acid	0.25	Taurolithocholic acid	conjugated secondary	Lithoderivatives	Taurolithocholic acid _ 0.25	no
LM0323	Tauroursodeoxycholic Acid Dihydrate_0.25	0.08744144692402389	1.042846477943855	0.027759316456599775	2	0.13695648313401332	FALSE	Lactobacillus mucosae	EED	NA	NA	bile acids	Tauroursodeoxycholic Acid Dihydrate	0.25	Tauroursodeoxycholic acid	other	NA	Tauroursodeoxycholic acid _ 0.25	no
LM0323	Tauroursodeoxycholic Acid Dihydrate_0.5	0.040663478301154375	1.024724447196955	0.00832108474974844	2	0.07153780464167196	FALSE	Lactobacillus mucosae	EED	NA	NA	bile acids	Tauroursodeoxycholic Acid Dihydrate	0.5	Tauroursodeoxycholic acid	other	NA	Tauroursodeoxycholic acid _ 0.5	no
LM0323	Tauroursodeoxycholic Acid Dihydrate_1	0.055525929145560884	1.0349076205590326	0.06593974004354312	2	0.0927130193072668	FALSE	Lactobacillus mucosae	EED	NA	NA	bile acids	Tauroursodeoxycholic Acid Dihydrate	1	Tauroursodeoxycholic acid	other	NA	Tauroursodeoxycholic acid _ 1	no
LM0323	Ursodeoxycholic Acid_0.25	3.516587440662938e-4	0.93375685918661	0.009050095159468932	2	0.0011954720356001443	FALSE	Lactobacillus mucosae	EED	NA	NA	bile acids	Ursodeoxycholic Acid	0.25	Ursodeoxycholic acid	other	NA	Ursodeoxycholic acid _ 0.25	no
LM0325	7-keto Lithocholic Acid _0.25	1.3347834264587869e-5	0.8486131141880148	0.18925776046772622	4	7.36727574193852e-5	FALSE	Anaerostipes caccae	butyrate producer	NA	NA	bile acids	7-keto Lithocholic Acid	0.25	7-keto Lithocholic acid	other	7-keto Lithocholic acid	7-keto Lithocholic acid _ 0.25	yes
LM0325	Chenodeoxycholic Acid_0.25	1.3124958823496792e-6	0.8002118957025289	0.18797576388127263	4	1.1595837407167069e-5	FALSE	Anaerostipes caccae	butyrate producer	NA	NA	bile acids	Chenodeoxycholic Acid	0.25	Chenodeoxycholic acid	primary	NA	Chenodeoxycholic acid _ 0.25	yes
LM0325	Chenodeoxycholic Acid_0.5	2.7927365937101427e-7	0.3906572972724153	0.4470516806553652	4	3.399638438399221e-6	TRUE	Anaerostipes caccae	butyrate producer	NA	NA	bile acids	Chenodeoxycholic Acid	0.5	Chenodeoxycholic acid	primary	NA	Chenodeoxycholic acid _ 0.5	yes
LM0325	Chenodeoxycholic Acid_1	3.926292292553502e-9	0.16933955438035148	0.3290776630892204	4	1.7864629931118436e-6	TRUE	Anaerostipes caccae	butyrate producer	NA	NA	bile acids	Chenodeoxycholic Acid	1	Chenodeoxycholic acid	primary	NA	Chenodeoxycholic acid _ 1	yes
LM0325	Cholic acid_0.25	0.9541860214343219	1.2011117134094649	0.043264867397567686	4	0.9972821176453724	FALSE	Anaerostipes caccae	butyrate producer	NA	NA	bile acids	Cholic acid	0.25	Cholic acid	primary	NA	Cholic acid _ 0.25	yes
LM0325	Cholic acid_0.5	0.9181204064886666	1.1984667555660675	0.05250268160076566	4	0.9743968050358442	FALSE	Anaerostipes caccae	butyrate producer	NA	NA	bile acids	Cholic acid	0.5	Cholic acid	primary	NA	Cholic acid _ 0.5	yes
LM0325	Cholic acid_1	7.190589612706189e-5	0.8927975609297154	0.2339366941569309	3	2.947493940343528e-4	FALSE	Anaerostipes caccae	butyrate producer	NA	NA	bile acids	Cholic acid	1	Cholic acid	primary	NA	Cholic acid _ 1	yes
LM0325	Dehydrolithocholic acid_0.25	2.364501393113215e-7	0.5579850060667807	0.18542839951925896	3	3.120600683272688e-6	TRUE	Anaerostipes caccae	butyrate producer	NA	NA	bile acids	Dehydrolithocholic acid	0.25	Dehydrolithocholic acid	other	Dehydrolithocholic acid	Dehydrolithocholic acid _ 0.25	yes
LM0325	Deoxycholic acid_0.25	1.393178198016041e-6	0.785700354328303	0.1957516528239621	4	1.196030339806224e-5	FALSE	Anaerostipes caccae	butyrate producer	NA	NA	bile acids	Deoxycholic acid	0.25	Deoxycholic acid	secondary	Deoxycholic acid	Deoxycholic acid _ 0.25	yes
LM0325	Deoxycholic acid_0.5	0.002296683351234256	0.8872122883400185	0.21810319744128562	2	0.005971376713209066	FALSE	Anaerostipes caccae	butyrate producer	NA	NA	bile acids	Deoxycholic acid	0.5	Deoxycholic acid	secondary	Deoxycholic acid	Deoxycholic acid _ 0.5	yes
LM0325	Glycocholic acid hydrate_0.25	0.2412859324889642	1.081963282353515	0.02666208611372131	4	0.3326821190378143	FALSE	Anaerostipes caccae	butyrate producer	NA	NA	bile acids	Glycocholic acid hydrate	0.25	Glycocholic acid	conjugated primary	NA	Glycocholic acid _ 0.25	yes
LM0325	Glycocholic acid hydrate_0.5	0.3691368319296965	1.1106688130357776	0.05646126456019029	4	0.47402451070743884	FALSE	Anaerostipes caccae	butyrate producer	NA	NA	bile acids	Glycocholic acid hydrate	0.5	Glycocholic acid	conjugated primary	NA	Glycocholic acid _ 0.5	yes
LM0325	Glycocholic acid hydrate_1	0.36645458275989384	1.1096716105500226	0.055067252638950986	4	0.4716742154335267	FALSE	Anaerostipes caccae	butyrate producer	NA	NA	bile acids	Glycocholic acid hydrate	1	Glycocholic acid	conjugated primary	NA	Glycocholic acid _ 1	yes
LM0325	Glycodeoxycholic acid_0.25	0.0038607366444471545	0.9823051839229745	0.03439270251319725	4	0.009054820480533275	FALSE	Anaerostipes caccae	butyrate producer	NA	NA	bile acids	Glycodeoxycholic acid	0.25	Glycodeoxycholic acid	conjugated secondary	NA	Glycodeoxycholic acid _ 0.25	yes
LM0325	Glycodeoxycholic acid_0.5	9.118677880245143e-5	0.9259084522558795	0.040846674675423474	4	3.5922064376723293e-4	FALSE	Anaerostipes caccae	butyrate producer	NA	NA	bile acids	Glycodeoxycholic acid	0.5	Glycodeoxycholic acid	conjugated secondary	NA	Glycodeoxycholic acid _ 0.5	yes
LM0325	Glycodeoxycholic acid_1	2.807294419926186e-7	0.8379466333431416	0.07283648584668015	4	3.399638438399221e-6	FALSE	Anaerostipes caccae	butyrate producer	NA	NA	bile acids	Glycodeoxycholic acid	1	Glycodeoxycholic acid	conjugated secondary	NA	Glycodeoxycholic acid _ 1	yes
LM0325	Glycolithocholic Acid (sodium salt)_0.25	5.7832857290352e-4	0.6139705555885815	0.4831324629747333	2	0.0018465929871656253	TRUE	Anaerostipes caccae	butyrate producer	NA	NA	bile acids	Glycolithocholic Acid (sodium salt)	0.25	Glycolithocholic acid	conjugated secondary	Lithoderivatives	Glycolithocholic acid _ 0.25	yes
LM0325	Glycoursodeoxycholic Acid_0.25	0.35756768785744825	1.097750532755535	0.017058777496034634	4	0.4615412708514581	FALSE	Anaerostipes caccae	butyrate producer	NA	NA	bile acids	Glycoursodeoxycholic Acid	0.25	Glycoursodeoxycholic acid	other	NA	Glycoursodeoxycholic acid _ 0.25	yes
LM0325	Glycoursodeoxycholic Acid_0.5	0.006519127264987591	0.994374920773715	0.04637698863044506	4	0.01429495376178002	FALSE	Anaerostipes caccae	butyrate producer	NA	NA	bile acids	Glycoursodeoxycholic Acid	0.5	Glycoursodeoxycholic acid	other	NA	Glycoursodeoxycholic acid _ 0.5	yes
LM0325	Glycoursodeoxycholic Acid_1	7.683296326520732e-6	0.8718987148224547	0.12909466683874288	4	4.6303308987641504e-5	FALSE	Anaerostipes caccae	butyrate producer	NA	NA	bile acids	Glycoursodeoxycholic Acid	1	Glycoursodeoxycholic acid	other	NA	Glycoursodeoxycholic acid _ 1	yes
LM0325	Hyodeoxycholic Acid_0.25	3.7734381271953123e-6	0.857065823575029	0.13527592683900286	4	2.5818260870283717e-5	FALSE	Anaerostipes caccae	butyrate producer	NA	NA	bile acids	Hyodeoxycholic Acid	0.25	Hyodeoxycholic acid	other	Hyodeoxycholic acid	Hyodeoxycholic acid _ 0.25	yes
LM0325	Hyodeoxycholic Acid_0.5	1.2313683733543913e-8	0.5421660852829637	0.2559702799668989	4	3.120600683272688e-6	TRUE	Anaerostipes caccae	butyrate producer	NA	NA	bile acids	Hyodeoxycholic Acid	0.5	Hyodeoxycholic acid	other	Hyodeoxycholic acid	Hyodeoxycholic acid _ 0.5	yes
LM0325	Hyodeoxycholic Acid_1	3.926292292553502e-9	0.26410493480442254	0.24650356335315543	4	1.7864629931118436e-6	TRUE	Anaerostipes caccae	butyrate producer	NA	NA	bile acids	Hyodeoxycholic Acid	1	Hyodeoxycholic acid	other	Hyodeoxycholic acid	Hyodeoxycholic acid _ 1	yes
LM0325	Lithocholic acid_0.25	0.9995015984588522	1.3062967358513033	0.08878820929598466	3	0.999994018366263	FALSE	Anaerostipes caccae	butyrate producer	NA	NA	bile acids	Lithocholic acid	0.25	Lithocholic acid	secondary	Lithocholic acid	Lithocholic acid _ 0.25	yes
LM0325	Sodium glycochenodeoxycholate_0.25	0.005291494135775228	0.984048494136968	0.030129531404843153	4	0.011978257869540937	FALSE	Anaerostipes caccae	butyrate producer	NA	NA	bile acids	Sodium glycochenodeoxycholate	0.25	Glycochenodeoxycholic acid	conjugated primary	NA	Glycochenodeoxycholic acid _ 0.25	yes
LM0325	Sodium glycochenodeoxycholate_0.5	0.016818055682438954	1.0067486363317955	0.026223252283576918	4	0.03341578749130884	FALSE	Anaerostipes caccae	butyrate producer	NA	NA	bile acids	Sodium glycochenodeoxycholate	0.5	Glycochenodeoxycholic acid	conjugated primary	NA	Glycochenodeoxycholic acid _ 0.5	yes
LM0325	Sodium glycochenodeoxycholate_1	5.607679029040311e-6	0.8617206026006085	0.1271891801984177	4	3.5936534622723116e-5	FALSE	Anaerostipes caccae	butyrate producer	NA	NA	bile acids	Sodium glycochenodeoxycholate	1	Glycochenodeoxycholic acid	conjugated primary	NA	Glycochenodeoxycholic acid _ 1	yes
LM0325	Taurochenodeoxycholic acid_0.25	1.4884829290747153e-4	0.9324785479826392	0.023259633833687596	4	5.643831106074963e-4	FALSE	Anaerostipes caccae	butyrate producer	NA	NA	bile acids	Taurochenodeoxycholic acid	0.25	Taurochenodeoxycholic acid	conjugated primary	NA	Taurochenodeoxycholic acid _ 0.25	yes
LM0325	Taurochenodeoxycholic acid_0.5	1.6368193504601026e-4	0.9356858644862217	0.03340800697206147	4	6.129652711599561e-4	FALSE	Anaerostipes caccae	butyrate producer	NA	NA	bile acids	Taurochenodeoxycholic acid	0.5	Taurochenodeoxycholic acid	conjugated primary	NA	Taurochenodeoxycholic acid _ 0.5	yes
LM0325	Taurochenodeoxycholic acid_1	3.37077041150822e-6	0.8911176263421112	0.06505542173663441	4	2.359539288055754e-5	FALSE	Anaerostipes caccae	butyrate producer	NA	NA	bile acids	Taurochenodeoxycholic acid	1	Taurochenodeoxycholic acid	conjugated primary	NA	Taurochenodeoxycholic acid _ 1	yes
LM0325	Taurocholic acid sodium salt hydrate\Sodium Taurocholate from Bovine Bile_0.25	0.9504737574947683	1.2133547528485025	0.0436597326789115	4	0.9972821176453724	FALSE	Anaerostipes caccae	butyrate producer	NA	NA	bile acids	Taurocholic acid sodium salt hydrate\Sodium Taurocholate from Bovine Bile	0.25	Taurocholic acid	conjugated primary	NA	Taurocholic acid _ 0.25	yes
LM0325	Taurodeoxycholic Acid (sodium salt)_0.25	0.005437052177057699	0.9887837602288987	0.05143952490755277	4	0.012277214593356095	FALSE	Anaerostipes caccae	butyrate producer	NA	NA	bile acids	Taurodeoxycholic Acid (sodium salt)	0.25	Taurodeoxycholic acid	conjugated secondary	NA	Taurodeoxycholic acid _ 0.25	yes
LM0325	Taurohyocholate_0.25	0.14992181286845518	1.0633440388538125	0.019176268965469843	4	0.22075865648914922	FALSE	Anaerostipes caccae	butyrate producer	NA	NA	bile acids	Taurohyocholate	0.25	Taurohyocholate	other	NA	Taurohyocholate _ 0.25	yes
LM0325	Taurolithocholic acid_0.25	0.8488659997774459	1.2165201986400476	0.15911520310743832	4	0.9262206952008104	FALSE	Anaerostipes caccae	butyrate producer	NA	NA	bile acids	Taurolithocholic acid	0.25	Taurolithocholic acid	conjugated secondary	Lithoderivatives	Taurolithocholic acid _ 0.25	yes
LM0325	Tauroursodeoxycholic Acid Dihydrate_0.25	0.04630640138389197	1.0331207179291721	0.02984311948531359	4	0.07965751466794271	FALSE	Anaerostipes caccae	butyrate producer	NA	NA	bile acids	Tauroursodeoxycholic Acid Dihydrate	0.25	Tauroursodeoxycholic acid	other	NA	Tauroursodeoxycholic acid _ 0.25	yes
LM0325	Tauroursodeoxycholic Acid Dihydrate_0.5	0.002468523062429864	0.9739999544982569	0.040972706780927654	4	0.00636361469351608	FALSE	Anaerostipes caccae	butyrate producer	NA	NA	bile acids	Tauroursodeoxycholic Acid Dihydrate	0.5	Tauroursodeoxycholic acid	other	NA	Tauroursodeoxycholic acid _ 0.5	yes
LM0325	Tauroursodeoxycholic Acid Dihydrate_1	2.9332798420342657e-5	0.9128891581751423	0.06414725268686532	4	1.3346423281255908e-4	FALSE	Anaerostipes caccae	butyrate producer	NA	NA	bile acids	Tauroursodeoxycholic Acid Dihydrate	1	Tauroursodeoxycholic acid	other	NA	Tauroursodeoxycholic acid _ 1	yes
LM0325	Ursodeoxycholic Acid_0.25	0.013281845039117514	1.0247440169763098	0.09341007216505037	4	0.02697297425564639	FALSE	Anaerostipes caccae	butyrate producer	NA	NA	bile acids	Ursodeoxycholic Acid	0.25	Ursodeoxycholic acid	other	NA	Ursodeoxycholic acid _ 0.25	yes
LM0328	7-keto Lithocholic Acid _0.25	0.3532751669306558	1.0001514746133284	0.008322371448321613	2	0.45729786899985314	FALSE	Campylobacter jejuni jejuni	EED	NA	NA	bile acids	7-keto Lithocholic Acid	0.25	7-keto Lithocholic acid	other	7-keto Lithocholic acid	7-keto Lithocholic acid _ 0.25	no
LM0328	Chenodeoxycholic Acid_0.25	0.024790395329301662	0.9443447232268609	0.0939812396099296	2	0.04690074792030044	FALSE	Campylobacter jejuni jejuni	EED	NA	NA	bile acids	Chenodeoxycholic Acid	0.25	Chenodeoxycholic acid	primary	NA	Chenodeoxycholic acid _ 0.25	no
LM0328	Chenodeoxycholic Acid_0.5	0.38933948478909447	1.000130255645963	0.02459105815856901	2	0.4913993497338086	FALSE	Campylobacter jejuni jejuni	EED	NA	NA	bile acids	Chenodeoxycholic Acid	0.5	Chenodeoxycholic acid	primary	NA	Chenodeoxycholic acid _ 0.5	no
LM0328	Chenodeoxycholic Acid_1	0.9187169876052246	1.072625333758375	0.01661623372243582	2	0.9743968050358442	FALSE	Campylobacter jejuni jejuni	EED	NA	NA	bile acids	Chenodeoxycholic Acid	1	Chenodeoxycholic acid	primary	NA	Chenodeoxycholic acid _ 1	no
LM0328	Cholic acid_0.25	0.9525920954337246	1.075753122657025	0.017933452017510197	2	0.9972821176453724	FALSE	Campylobacter jejuni jejuni	EED	NA	NA	bile acids	Cholic acid	0.25	Cholic acid	primary	NA	Cholic acid _ 0.25	no
LM0328	Cholic acid_0.5	0.9689107841715194	1.092077174530725	0.003847043995731823	2	0.999994018366263	FALSE	Campylobacter jejuni jejuni	EED	NA	NA	bile acids	Cholic acid	0.5	Cholic acid	primary	NA	Cholic acid _ 0.5	no
LM0328	Deoxycholic acid_0.25	0.726466087601456	1.03326442956154	0.013728123793284737	2	0.818173440244214	FALSE	Campylobacter jejuni jejuni	EED	NA	NA	bile acids	Deoxycholic acid	0.25	Deoxycholic acid	secondary	Deoxycholic acid	Deoxycholic acid _ 0.25	no
LM0328	Deoxycholic acid_0.5	0.895213390675317	1.057732897193725	0.008457279601010182	2	0.9540068379987026	FALSE	Campylobacter jejuni jejuni	EED	NA	NA	bile acids	Deoxycholic acid	0.5	Deoxycholic acid	secondary	Deoxycholic acid	Deoxycholic acid _ 0.5	no
LM0328	Deoxycholic acid_1	0.9439472549589643	1.0724096238745902	0.03705489552408558	2	0.9972821176453724	FALSE	Campylobacter jejuni jejuni	EED	NA	NA	bile acids	Deoxycholic acid	1	Deoxycholic acid	secondary	Deoxycholic acid	Deoxycholic acid _ 1	no
LM0328	Glycocholic acid hydrate_0.25	0.4323757433051511	1.0070669028157049	0.008109060336648415	2	0.5367829828208561	FALSE	Campylobacter jejuni jejuni	EED	NA	NA	bile acids	Glycocholic acid hydrate	0.25	Glycocholic acid	conjugated primary	NA	Glycocholic acid _ 0.25	no
LM0328	Glycocholic acid hydrate_0.5	0.5704977819461121	1.01676804823461	0.019181071588891815	2	0.6777454067506032	FALSE	Campylobacter jejuni jejuni	EED	NA	NA	bile acids	Glycocholic acid hydrate	0.5	Glycocholic acid	conjugated primary	NA	Glycocholic acid _ 0.5	no
LM0328	Glycocholic acid hydrate_1	0.9324997292871164	1.06736872811724	0.027601152817838856	2	0.9878635083251175	FALSE	Campylobacter jejuni jejuni	EED	NA	NA	bile acids	Glycocholic acid hydrate	1	Glycocholic acid	conjugated primary	NA	Glycocholic acid _ 1	no
LM0328	Glycodeoxycholic acid_0.5	0.053520782934099606	0.946442940772585	0.007328692304289767	2	0.08969412977906195	FALSE	Campylobacter jejuni jejuni	EED	NA	NA	bile acids	Glycodeoxycholic acid	0.5	Glycodeoxycholic acid	conjugated secondary	NA	Glycodeoxycholic acid _ 0.5	no
LM0328	Glycodeoxycholic acid_1	0.0359402305161385	0.9431797381870539	0.04198624305461661	2	0.06463559243020955	FALSE	Campylobacter jejuni jejuni	EED	NA	NA	bile acids	Glycodeoxycholic acid	1	Glycodeoxycholic acid	conjugated secondary	NA	Glycodeoxycholic acid _ 1	no
LM0328	Glycolithocholic Acid (sodium salt)_0.25	0.29434411710139635	0.992419163361134	0.006428089374019022	2	0.39564718842285185	FALSE	Campylobacter jejuni jejuni	EED	NA	NA	bile acids	Glycolithocholic Acid (sodium salt)	0.25	Glycolithocholic acid	conjugated secondary	Lithoderivatives	Glycolithocholic acid _ 0.25	no
LM0328	Glycoursodeoxycholic Acid_0.5	0.3503307823406618	0.999139295075895	0.0037347333376912947	2	0.45413249562678376	FALSE	Campylobacter jejuni jejuni	EED	NA	NA	bile acids	Glycoursodeoxycholic Acid	0.5	Glycoursodeoxycholic acid	other	NA	Glycoursodeoxycholic acid _ 0.5	no
LM0328	Hyodeoxycholic Acid_0.25	0.32741797519999954	0.9943132417513355	0.025689807753805267	2	0.43181211222028926	FALSE	Campylobacter jejuni jejuni	EED	NA	NA	bile acids	Hyodeoxycholic Acid	0.25	Hyodeoxycholic acid	other	Hyodeoxycholic acid	Hyodeoxycholic acid _ 0.25	no
LM0328	Hyodeoxycholic Acid_0.5	0.031327913447607575	0.933324335010032	0.008917402723724514	2	0.05747661539782842	FALSE	Campylobacter jejuni jejuni	EED	NA	NA	bile acids	Hyodeoxycholic Acid	0.5	Hyodeoxycholic acid	other	Hyodeoxycholic acid	Hyodeoxycholic acid _ 0.5	no
LM0328	Hyodeoxycholic Acid_1	0.1326203807082058	0.970310437124694	0.012892046811030443	2	0.1984943198099791	FALSE	Campylobacter jejuni jejuni	EED	NA	NA	bile acids	Hyodeoxycholic Acid	1	Hyodeoxycholic acid	other	Hyodeoxycholic acid	Hyodeoxycholic acid _ 1	no
LM0328	Lithocholic acid_0.25	0.9916678059458656	1.11476018410753	0.03668769831237972	2	0.999994018366263	FALSE	Campylobacter jejuni jejuni	EED	NA	NA	bile acids	Lithocholic acid	0.25	Lithocholic acid	secondary	Lithocholic acid	Lithocholic acid _ 0.25	no
LM0328	Lithocholic acid_0.5	0.9698437489017595	1.09020925493896	0.0030835357891933527	2	0.999994018366263	FALSE	Campylobacter jejuni jejuni	EED	NA	NA	bile acids	Lithocholic acid	0.5	Lithocholic acid	secondary	Lithocholic acid	Lithocholic acid _ 0.5	no
LM0328	Sodium glycochenodeoxycholate_0.25	0.13784222145653763	0.9711918034231319	0.0030623256534768797	2	0.20529692557356666	FALSE	Campylobacter jejuni jejuni	EED	NA	NA	bile acids	Sodium glycochenodeoxycholate	0.25	Glycochenodeoxycholic acid	conjugated primary	NA	Glycochenodeoxycholic acid _ 0.25	no
LM0328	Sodium glycochenodeoxycholate_0.5	0.6260233793395799	1.022310091714145	0.017958678710613202	2	0.7284926792826313	FALSE	Campylobacter jejuni jejuni	EED	NA	NA	bile acids	Sodium glycochenodeoxycholate	0.5	Glycochenodeoxycholic acid	conjugated primary	NA	Glycochenodeoxycholic acid _ 0.5	no
LM0328	Sodium glycochenodeoxycholate_1	0.7085867972922234	1.034848198714055	0.027294400493443092	2	0.8020074446964219	FALSE	Campylobacter jejuni jejuni	EED	NA	NA	bile acids	Sodium glycochenodeoxycholate	1	Glycochenodeoxycholic acid	conjugated primary	NA	Glycochenodeoxycholic acid _ 1	no
LM0328	Taurochenodeoxycholic acid_0.25	0.1319093577515297	0.969880178920685	8.073287543955302e-4	2	0.19775537982519278	FALSE	Campylobacter jejuni jejuni	EED	NA	NA	bile acids	Taurochenodeoxycholic acid	0.25	Taurochenodeoxycholic acid	conjugated primary	NA	Taurochenodeoxycholic acid _ 0.25	no
LM0328	Taurochenodeoxycholic acid_0.5	0.3699111016427334	1.0020490469263215	0.010355452683923112	2	0.47411141196463014	FALSE	Campylobacter jejuni jejuni	EED	NA	NA	bile acids	Taurochenodeoxycholic acid	0.5	Taurochenodeoxycholic acid	conjugated primary	NA	Taurochenodeoxycholic acid _ 0.5	no
LM0328	Taurochenodeoxycholic acid_1	0.20171740273917185	0.98651741697478	0.07105372097599098	2	0.2847432709579293	FALSE	Campylobacter jejuni jejuni	EED	NA	NA	bile acids	Taurochenodeoxycholic acid	1	Taurochenodeoxycholic acid	conjugated primary	NA	Taurochenodeoxycholic acid _ 1	no
LM0328	Taurocholic acid sodium salt hydrate\Sodium Taurocholate from Bovine Bile_0.25	0.9624445209634906	1.0864866731846	0.0014106348730614172	2	0.999994018366263	FALSE	Campylobacter jejuni jejuni	EED	NA	NA	bile acids	Taurocholic acid sodium salt hydrate\Sodium Taurocholate from Bovine Bile	0.25	Taurocholic acid	conjugated primary	NA	Taurocholic acid _ 0.25	no
LM0328	Taurodeoxycholic Acid (sodium salt)_0.25	0.062028874101707716	0.948129131582458	0.005388954044245998	2	0.10244333109356446	FALSE	Campylobacter jejuni jejuni	EED	NA	NA	bile acids	Taurodeoxycholic Acid (sodium salt)	0.25	Taurodeoxycholic acid	conjugated secondary	NA	Taurodeoxycholic acid _ 0.25	no
LM0328	Taurohyocholate_0.25	0.4710753613887362	1.0076041027126315	0.022903313144363523	2	0.5775835913129735	FALSE	Campylobacter jejuni jejuni	EED	NA	NA	bile acids	Taurohyocholate	0.25	Taurohyocholate	other	NA	Taurohyocholate _ 0.25	no
LM0328	Taurolithocholic acid_0.25	0.8874382248175727	1.0568586549306849	0.002662047557126079	2	0.9500809230399896	FALSE	Campylobacter jejuni jejuni	EED	NA	NA	bile acids	Taurolithocholic acid	0.25	Taurolithocholic acid	conjugated secondary	Lithoderivatives	Taurolithocholic acid _ 0.25	no
LM0328	Tauroursodeoxycholic Acid Dihydrate_0.5	0.11762697850945149	0.9674560619981325	0.019930113973020424	2	0.17780822332824062	FALSE	Campylobacter jejuni jejuni	EED	NA	NA	bile acids	Tauroursodeoxycholic Acid Dihydrate	0.5	Tauroursodeoxycholic acid	other	NA	Tauroursodeoxycholic acid _ 0.5	no
LM0328	Tauroursodeoxycholic Acid Dihydrate_1	0.42851521076151444	1.009022137114705	0.018958132478025896	2	0.5327169969849428	FALSE	Campylobacter jejuni jejuni	EED	NA	NA	bile acids	Tauroursodeoxycholic Acid Dihydrate	1	Tauroursodeoxycholic acid	other	NA	Tauroursodeoxycholic acid _ 1	no
LM0328	Ursodeoxycholic Acid_0.25	0.5199530987231463	1.01438382782019	0.00936249729988585	2	0.6291985636144456	FALSE	Campylobacter jejuni jejuni	EED	NA	NA	bile acids	Ursodeoxycholic Acid	0.25	Ursodeoxycholic acid	other	NA	Ursodeoxycholic acid _ 0.25	no
LM0329	7-keto Lithocholic Acid _0.25	3.300518191960287e-5	0.530359992391139	0.3195846098909415	3	1.4942644550665975e-4	TRUE	Granulicatella elegans	EED	NA	NA	bile acids	7-keto Lithocholic Acid	0.25	7-keto Lithocholic acid	other	7-keto Lithocholic acid	7-keto Lithocholic acid _ 0.25	no
LM0329	Chenodeoxycholic Acid_0.25	3.2197900581317435e-6	0.20942340304470958	0.30397339351889224	3	2.307093663700698e-5	TRUE	Granulicatella elegans	EED	NA	NA	bile acids	Chenodeoxycholic Acid	0.25	Chenodeoxycholic acid	primary	NA	Chenodeoxycholic acid _ 0.25	no
LM0329	Chenodeoxycholic Acid_0.5	3.08084434712729e-6	0.05218627979871814	0.06526149753192921	3	2.286693812253315e-5	TRUE	Granulicatella elegans	EED	NA	NA	bile acids	Chenodeoxycholic Acid	0.5	Chenodeoxycholic acid	primary	NA	Chenodeoxycholic acid _ 0.5	no
LM0329	Chenodeoxycholic Acid_1	3.120792453493793e-6	0.01471344201884283	0.004867916832493267	3	2.286693812253315e-5	TRUE	Granulicatella elegans	EED	NA	NA	bile acids	Chenodeoxycholic Acid	1	Chenodeoxycholic acid	primary	NA	Chenodeoxycholic acid _ 1	no
LM0329	Cholic acid_0.25	7.189045068414856e-4	0.7725049972964431	0.26800902547871325	3	0.002225180616414122	FALSE	Granulicatella elegans	EED	NA	NA	bile acids	Cholic acid	0.25	Cholic acid	primary	NA	Cholic acid _ 0.25	no
LM0329	Cholic acid_0.5	9.26925541489007e-5	0.498362595011515	0.38769891555141944	3	3.620181299377667e-4	TRUE	Granulicatella elegans	EED	NA	NA	bile acids	Cholic acid	0.5	Cholic acid	primary	NA	Cholic acid _ 0.5	no
LM0329	Cholic acid_1	5.062731400410647e-5	0.3541969817481587	0.4658512478723987	2	2.1834528788500893e-4	TRUE	Granulicatella elegans	EED	NA	NA	bile acids	Cholic acid	1	Cholic acid	primary	NA	Cholic acid _ 1	no
LM0329	Dehydrolithocholic acid_0.25	5.1372272343226843e-5	0.038643575842505856	0.0055258738714166165	2	2.205130558129077e-4	TRUE	Granulicatella elegans	EED	NA	NA	bile acids	Dehydrolithocholic acid	0.25	Dehydrolithocholic acid	other	Dehydrolithocholic acid	Dehydrolithocholic acid _ 0.25	no
LM0329	Deoxycholic acid_0.25	3.2990021805271937e-6	0.25235277690728947	0.3718920894903384	3	2.3272030885889505e-5	TRUE	Granulicatella elegans	EED	NA	NA	bile acids	Deoxycholic acid	0.25	Deoxycholic acid	secondary	Deoxycholic acid	Deoxycholic acid _ 0.25	no
LM0329	Deoxycholic acid_0.5	3.4203665719415863e-6	0.1713224773640704	0.19363567403325693	3	2.375979832417438e-5	TRUE	Granulicatella elegans	EED	NA	NA	bile acids	Deoxycholic acid	0.5	Deoxycholic acid	secondary	Deoxycholic acid	Deoxycholic acid _ 0.5	no
LM0329	Glycocholic acid hydrate_0.25	0.0012199538998972862	0.8948234913728164	0.12891823709782674	3	0.0035355351876004155	FALSE	Granulicatella elegans	EED	NA	NA	bile acids	Glycocholic acid hydrate	0.25	Glycocholic acid	conjugated primary	NA	Glycocholic acid _ 0.25	no
LM0329	Glycocholic acid hydrate_0.5	3.74583835537315e-4	0.8520075244799303	0.10485864430843031	3	0.0012486127851243833	FALSE	Granulicatella elegans	EED	NA	NA	bile acids	Glycocholic acid hydrate	0.5	Glycocholic acid	conjugated primary	NA	Glycocholic acid _ 0.5	no
LM0329	Glycocholic acid hydrate_1	2.792364118435434e-5	0.5681446028920086	0.2978555689956961	3	1.2769102250131882e-4	TRUE	Granulicatella elegans	EED	NA	NA	bile acids	Glycocholic acid hydrate	1	Glycocholic acid	conjugated primary	NA	Glycocholic acid _ 1	no
LM0329	Glycodeoxycholic acid_0.25	2.6129023558860105e-4	0.6310187233727876	0.2915149700178482	3	9.251911065588597e-4	TRUE	Granulicatella elegans	EED	NA	NA	bile acids	Glycodeoxycholic acid	0.25	Glycodeoxycholic acid	conjugated secondary	NA	Glycodeoxycholic acid _ 0.25	no
LM0329	Glycodeoxycholic acid_0.5	3.508145653995538e-6	0.2725866985329886	0.35874939437082737	3	2.4184943523757118e-5	TRUE	Granulicatella elegans	EED	NA	NA	bile acids	Glycodeoxycholic acid	0.5	Glycodeoxycholic acid	conjugated secondary	NA	Glycodeoxycholic acid _ 0.5	no
LM0329	Glycodeoxycholic acid_1	3.115927919615998e-6	0.0861644879553953	0.11850570030482181	3	2.286693812253315e-5	TRUE	Granulicatella elegans	EED	NA	NA	bile acids	Glycodeoxycholic acid	1	Glycodeoxycholic acid	conjugated secondary	NA	Glycodeoxycholic acid _ 1	no
LM0329	Glycoursodeoxycholic Acid_0.25	0.0013191057789846054	0.8278240706436644	0.17406775552703813	3	0.003774799556213808	FALSE	Granulicatella elegans	EED	NA	NA	bile acids	Glycoursodeoxycholic Acid	0.25	Glycoursodeoxycholic acid	other	NA	Glycoursodeoxycholic acid _ 0.25	no
LM0329	Glycoursodeoxycholic Acid_0.5	1.0522260308133332e-5	0.5450623696467667	0.20293301292300378	3	6.177585084129892e-5	TRUE	Granulicatella elegans	EED	NA	NA	bile acids	Glycoursodeoxycholic Acid	0.5	Glycoursodeoxycholic acid	other	NA	Glycoursodeoxycholic acid _ 0.5	no
LM0329	Glycoursodeoxycholic Acid_1	3.867433552492642e-6	0.3275587774321194	0.4094255489438356	3	2.6263914423644063e-5	TRUE	Granulicatella elegans	EED	NA	NA	bile acids	Glycoursodeoxycholic Acid	1	Glycoursodeoxycholic acid	other	NA	Glycoursodeoxycholic acid _ 1	no
LM0329	Hyodeoxycholic Acid_0.25	2.1528083158079924e-5	0.35705725275966965	0.4470194634257163	3	1.0107809435067134e-4	TRUE	Granulicatella elegans	EED	NA	NA	bile acids	Hyodeoxycholic Acid	0.25	Hyodeoxycholic acid	other	Hyodeoxycholic acid	Hyodeoxycholic acid _ 0.25	no
LM0329	Hyodeoxycholic Acid_0.5	3.278118287326295e-6	0.13631286131015782	0.17555477967424724	3	2.3272030885889505e-5	TRUE	Granulicatella elegans	EED	NA	NA	bile acids	Hyodeoxycholic Acid	0.5	Hyodeoxycholic acid	other	Hyodeoxycholic acid	Hyodeoxycholic acid _ 0.5	no
LM0329	Hyodeoxycholic Acid_1	3.198663298083979e-6	0.029492452595066134	0.0017769900184602073	3	2.307093663700698e-5	TRUE	Granulicatella elegans	EED	NA	NA	bile acids	Hyodeoxycholic Acid	1	Hyodeoxycholic acid	other	Hyodeoxycholic acid	Hyodeoxycholic acid _ 1	no
LM0329	Lithocholic acid_0.25	5.6442982832424874e-5	0.2684608133471111	0.24210894585632475	2	2.3889820640700762e-4	TRUE	Granulicatella elegans	EED	NA	NA	bile acids	Lithocholic acid	0.25	Lithocholic acid	secondary	Lithocholic acid	Lithocholic acid _ 0.25	no
LM0329	Sodium glycochenodeoxycholate_0.25	4.999679270339875e-6	0.37075990365765704	0.2958997735074809	3	3.2497915257209185e-5	TRUE	Granulicatella elegans	EED	NA	NA	bile acids	Sodium glycochenodeoxycholate	0.25	Glycochenodeoxycholic acid	conjugated primary	NA	Glycochenodeoxycholic acid _ 0.25	no
LM0329	Sodium glycochenodeoxycholate_0.5	3.0998572535889907e-6	0.16817132060203296	0.26511599103524797	3	2.286693812253315e-5	TRUE	Granulicatella elegans	EED	NA	NA	bile acids	Sodium glycochenodeoxycholate	0.5	Glycochenodeoxycholic acid	conjugated primary	NA	Glycochenodeoxycholic acid _ 0.5	no
LM0329	Sodium glycochenodeoxycholate_1	3.1410629289193883e-6	0.049959224242997535	0.04887660002118031	3	2.286693812253315e-5	TRUE	Granulicatella elegans	EED	NA	NA	bile acids	Sodium glycochenodeoxycholate	1	Glycochenodeoxycholic acid	conjugated primary	NA	Glycochenodeoxycholic acid _ 1	no
LM0329	Taurochenodeoxycholic acid_0.25	1.3364398320520506e-5	0.624279053682552	0.13320507361739517	3	7.36727574193852e-5	TRUE	Granulicatella elegans	EED	NA	NA	bile acids	Taurochenodeoxycholic acid	0.25	Taurochenodeoxycholic acid	conjugated primary	NA	Taurochenodeoxycholic acid _ 0.25	no
LM0329	Taurochenodeoxycholic acid_0.5	4.25256747127474e-6	0.32252948944815335	0.30410161665811286	3	2.8042292745362416e-5	TRUE	Granulicatella elegans	EED	NA	NA	bile acids	Taurochenodeoxycholic acid	0.5	Taurochenodeoxycholic acid	conjugated primary	NA	Taurochenodeoxycholic acid _ 0.5	no
LM0329	Taurochenodeoxycholic acid_1	3.085110557263037e-6	0.17307584122440323	0.27426614856566084	3	2.286693812253315e-5	TRUE	Granulicatella elegans	EED	NA	NA	bile acids	Taurochenodeoxycholic acid	1	Taurochenodeoxycholic acid	conjugated primary	NA	Taurochenodeoxycholic acid _ 1	no
LM0329	Taurocholic acid sodium salt hydrate\Sodium Taurocholate from Bovine Bile_0.25	0.04886479741070213	1.12637310972013	0.12542156904547527	3	0.0829607567980204	FALSE	Granulicatella elegans	EED	NA	NA	bile acids	Taurocholic acid sodium salt hydrate\Sodium Taurocholate from Bovine Bile	0.25	Taurocholic acid	conjugated primary	NA	Taurocholic acid _ 0.25	no
LM0329	Taurodeoxycholic Acid (sodium salt)_0.25	0.0011369656678155223	0.8325323292255816	0.14321130816417646	3	0.00331614986446194	FALSE	Granulicatella elegans	EED	NA	NA	bile acids	Taurodeoxycholic Acid (sodium salt)	0.25	Taurodeoxycholic acid	conjugated secondary	NA	Taurodeoxycholic acid _ 0.25	no
LM0329	Taurohyocholate_0.25	0.005904175636009729	0.998385634017287	0.09717338397090904	3	0.01316862703129621	FALSE	Granulicatella elegans	EED	NA	NA	bile acids	Taurohyocholate	0.25	Taurohyocholate	other	NA	Taurohyocholate _ 0.25	no
LM0329	Taurolithocholic acid_0.25	3.922408194895865e-5	0.5406746621383037	0.2909631105133513	3	1.7078428025623144e-4	TRUE	Granulicatella elegans	EED	NA	NA	bile acids	Taurolithocholic acid	0.25	Taurolithocholic acid	conjugated secondary	Lithoderivatives	Taurolithocholic acid _ 0.25	no
LM0329	Tauroursodeoxycholic Acid Dihydrate_0.25	0.002648932749904985	0.946564322407529	0.04251457020077846	3	0.006701859652330639	FALSE	Granulicatella elegans	EED	NA	NA	bile acids	Tauroursodeoxycholic Acid Dihydrate	0.25	Tauroursodeoxycholic acid	other	NA	Tauroursodeoxycholic acid _ 0.25	no
LM0329	Tauroursodeoxycholic Acid Dihydrate_0.5	5.7664760376312786e-5	0.6950948286309291	0.13607167804436104	3	2.4293949973353996e-4	TRUE	Granulicatella elegans	EED	NA	NA	bile acids	Tauroursodeoxycholic Acid Dihydrate	0.5	Tauroursodeoxycholic acid	other	NA	Tauroursodeoxycholic acid _ 0.5	no
LM0329	Tauroursodeoxycholic Acid Dihydrate_1	6.65684998416631e-6	0.462578215546116	0.28451620235492264	3	4.093063165940096e-5	TRUE	Granulicatella elegans	EED	NA	NA	bile acids	Tauroursodeoxycholic Acid Dihydrate	1	Tauroursodeoxycholic acid	other	NA	Tauroursodeoxycholic acid _ 1	no
LM0329	Ursodeoxycholic Acid_0.25	2.269147287156175e-4	0.579086813450031	0.3437194895844393	3	8.292867595631001e-4	TRUE	Granulicatella elegans	EED	NA	NA	bile acids	Ursodeoxycholic Acid	0.25	Ursodeoxycholic acid	other	NA	Ursodeoxycholic acid _ 0.25	no
LM0330	7-keto Lithocholic Acid _0.25	6.607862236120515e-5	0.818971231581024	0.23394878843065223	3	2.74573270998615e-4	FALSE	Granulicatella adiacens	EED	NA	NA	bile acids	7-keto Lithocholic Acid	0.25	7-keto Lithocholic acid	other	7-keto Lithocholic acid	7-keto Lithocholic acid _ 0.25	no
LM0330	Chenodeoxycholic Acid_0.25	4.922986851823449e-7	0.3144075731508473	0.39346582069006386	3	5.463314677023584e-6	TRUE	Granulicatella adiacens	EED	NA	NA	bile acids	Chenodeoxycholic Acid	0.25	Chenodeoxycholic acid	primary	NA	Chenodeoxycholic acid _ 0.25	no
LM0330	Chenodeoxycholic Acid_0.5	2.364501393113215e-7	0.18943388977042655	0.3111105369280531	3	3.120600683272688e-6	TRUE	Granulicatella adiacens	EED	NA	NA	bile acids	Chenodeoxycholic Acid	0.5	Chenodeoxycholic acid	primary	NA	Chenodeoxycholic acid _ 0.5	no
LM0330	Chenodeoxycholic Acid_1	2.364501393113215e-7	0.028797929685824966	0.02265316264119566	3	3.120600683272688e-6	TRUE	Granulicatella adiacens	EED	NA	NA	bile acids	Chenodeoxycholic Acid	1	Chenodeoxycholic acid	primary	NA	Chenodeoxycholic acid _ 1	no
LM0330	Cholic acid_0.25	3.5905270861954944e-4	0.8872489096973579	0.17142019063568736	3	0.0012012425178080514	FALSE	Granulicatella adiacens	EED	NA	NA	bile acids	Cholic acid	0.25	Cholic acid	primary	NA	Cholic acid _ 0.25	no
LM0330	Cholic acid_0.5	1.789494964825094e-5	0.654935142935261	0.3456160777327596	3	8.661917116972529e-5	TRUE	Granulicatella adiacens	EED	NA	NA	bile acids	Cholic acid	0.5	Cholic acid	primary	NA	Cholic acid _ 0.5	no
LM0330	Cholic acid_1	8.072269044247875e-6	0.369664131721395	0.4822593193640368	3	4.8327400199115566e-5	TRUE	Granulicatella adiacens	EED	NA	NA	bile acids	Cholic acid	1	Cholic acid	primary	NA	Cholic acid _ 1	no
LM0330	Dehydrolithocholic acid_0.25	1.4815510557964277e-5	0.35566079077047497	0.49551537208677515	2	7.36727574193852e-5	TRUE	Granulicatella adiacens	EED	NA	NA	bile acids	Dehydrolithocholic acid	0.25	Dehydrolithocholic acid	other	Dehydrolithocholic acid	Dehydrolithocholic acid _ 0.25	no
LM0330	Deoxycholic acid_0.25	2.8110165882100962e-6	0.39939579742640335	0.42708870688519307	3	2.1638172506058536e-5	TRUE	Granulicatella adiacens	EED	NA	NA	bile acids	Deoxycholic acid	0.25	Deoxycholic acid	secondary	Deoxycholic acid	Deoxycholic acid _ 0.25	no
LM0330	Deoxycholic acid_0.5	1.4815510557964277e-5	0.26721514364710913	0.34803785447054175	2	7.36727574193852e-5	TRUE	Granulicatella adiacens	EED	NA	NA	bile acids	Deoxycholic acid	0.5	Deoxycholic acid	secondary	Deoxycholic acid	Deoxycholic acid _ 0.5	no
LM0330	Glycocholic acid hydrate_0.25	0.004984243813901607	0.9740900346316943	0.03911453531411202	3	0.011367573610652788	FALSE	Granulicatella adiacens	EED	NA	NA	bile acids	Glycocholic acid hydrate	0.25	Glycocholic acid	conjugated primary	NA	Glycocholic acid _ 0.25	no
LM0330	Glycocholic acid hydrate_0.5	0.004285578507432392	0.9650302703620967	0.033310060364388376	3	0.009948664392253769	FALSE	Granulicatella adiacens	EED	NA	NA	bile acids	Glycocholic acid hydrate	0.5	Glycocholic acid	conjugated primary	NA	Glycocholic acid _ 0.5	no
LM0330	Glycocholic acid hydrate_1	1.509883219692802e-4	0.8962601823031346	0.11630778954118488	3	5.701218796350414e-4	FALSE	Granulicatella adiacens	EED	NA	NA	bile acids	Glycocholic acid hydrate	1	Glycocholic acid	conjugated primary	NA	Glycocholic acid _ 1	no
LM0330	Glycodeoxycholic acid_0.25	2.1337942146290782e-5	0.8145304505793204	0.18662504587527565	3	1.0107809435067134e-4	FALSE	Granulicatella adiacens	EED	NA	NA	bile acids	Glycodeoxycholic acid	0.25	Glycodeoxycholic acid	conjugated secondary	NA	Glycodeoxycholic acid _ 0.25	no
LM0330	Glycodeoxycholic acid_0.5	6.208776773911293e-6	0.5716286739387256	0.4073018808237544	3	3.852926526076336e-5	TRUE	Granulicatella adiacens	EED	NA	NA	bile acids	Glycodeoxycholic acid	0.5	Glycodeoxycholic acid	conjugated secondary	NA	Glycodeoxycholic acid _ 0.5	no
LM0330	Glycodeoxycholic acid_1	6.151254577568568e-7	0.2784050152589886	0.43145880790639995	3	6.508885657659764e-6	TRUE	Granulicatella adiacens	EED	NA	NA	bile acids	Glycodeoxycholic acid	1	Glycodeoxycholic acid	conjugated secondary	NA	Glycodeoxycholic acid _ 1	no
LM0330	Glycoursodeoxycholic Acid_0.25	0.0332779766699006	1.01247188288423	0.015348583506142113	3	0.060445027484250596	FALSE	Granulicatella adiacens	EED	NA	NA	bile acids	Glycoursodeoxycholic Acid	0.25	Glycoursodeoxycholic acid	other	NA	Glycoursodeoxycholic acid _ 0.25	no
LM0330	Glycoursodeoxycholic Acid_0.5	0.006314719007077411	0.9614736382535853	0.08508979017279665	3	0.01390286880053956	FALSE	Granulicatella adiacens	EED	NA	NA	bile acids	Glycoursodeoxycholic Acid	0.5	Glycoursodeoxycholic acid	other	NA	Glycoursodeoxycholic acid _ 0.5	no
LM0330	Glycoursodeoxycholic Acid_1	5.472078023106492e-5	0.6747134619390993	0.49150259734586066	3	2.3269116827228541e-4	TRUE	Granulicatella adiacens	EED	NA	NA	bile acids	Glycoursodeoxycholic Acid	1	Glycoursodeoxycholic acid	other	NA	Glycoursodeoxycholic acid _ 1	no
LM0330	Hyodeoxycholic Acid_0.25	2.1768880251815532e-5	0.5202010435803047	0.46506522267740025	3	1.0158810784180583e-4	TRUE	Granulicatella adiacens	EED	NA	NA	bile acids	Hyodeoxycholic Acid	0.25	Hyodeoxycholic acid	other	Hyodeoxycholic acid	Hyodeoxycholic acid _ 0.25	no
LM0330	Hyodeoxycholic Acid_0.5	1.922587989790719e-6	0.2990932097464467	0.4726252421673242	3	1.5905046097359587e-5	TRUE	Granulicatella adiacens	EED	NA	NA	bile acids	Hyodeoxycholic Acid	0.5	Hyodeoxycholic acid	other	Hyodeoxycholic acid	Hyodeoxycholic acid _ 0.5	no
LM0330	Hyodeoxycholic Acid_1	2.364501393113215e-7	0.1325996546531893	0.15648869156602224	3	3.120600683272688e-6	TRUE	Granulicatella adiacens	EED	NA	NA	bile acids	Hyodeoxycholic Acid	1	Hyodeoxycholic acid	other	Hyodeoxycholic acid	Hyodeoxycholic acid _ 1	no
LM0330	Lithocholic acid_0.25	0.0025792398347861912	0.762713285932735	0.3375972961095067	2	0.006567330640557357	FALSE	Granulicatella adiacens	EED	NA	NA	bile acids	Lithocholic acid	0.25	Lithocholic acid	secondary	Lithocholic acid	Lithocholic acid _ 0.25	no
LM0330	Sodium glycochenodeoxycholate_0.25	1.2879295268795342e-6	0.7122520929587024	0.24506579265236852	3	1.1490351661376236e-5	FALSE	Granulicatella adiacens	EED	NA	NA	bile acids	Sodium glycochenodeoxycholate	0.25	Glycochenodeoxycholic acid	conjugated primary	NA	Glycochenodeoxycholic acid _ 0.25	no
LM0330	Sodium glycochenodeoxycholate_0.5	4.083820112444621e-6	0.4245269721449794	0.43774310367485203	3	2.732556104650445e-5	TRUE	Granulicatella adiacens	EED	NA	NA	bile acids	Sodium glycochenodeoxycholate	0.5	Glycochenodeoxycholic acid	conjugated primary	NA	Glycochenodeoxycholic acid _ 0.5	no
LM0330	Sodium glycochenodeoxycholate_1	2.723542987393115e-7	0.2518192432128698	0.4049911368404797	3	3.399638438399221e-6	TRUE	Granulicatella adiacens	EED	NA	NA	bile acids	Sodium glycochenodeoxycholate	1	Glycochenodeoxycholic acid	conjugated primary	NA	Glycochenodeoxycholic acid _ 1	no
LM0330	Taurochenodeoxycholic acid_0.25	0.002118241421880549	0.9470253145849157	0.043464321344108284	3	0.005619824180499416	FALSE	Granulicatella adiacens	EED	NA	NA	bile acids	Taurochenodeoxycholic acid	0.25	Taurochenodeoxycholic acid	conjugated primary	NA	Taurochenodeoxycholic acid _ 0.25	no
LM0330	Taurochenodeoxycholic acid_0.5	0.0013075177608962165	0.917490128790706	0.11471000688126796	3	0.0037534421527304638	FALSE	Granulicatella adiacens	EED	NA	NA	bile acids	Taurochenodeoxycholic acid	0.5	Taurochenodeoxycholic acid	conjugated primary	NA	Taurochenodeoxycholic acid _ 0.5	no
LM0330	Taurochenodeoxycholic acid_1	7.698518057370307e-5	0.6856245035730947	0.46885477348513815	3	3.113622858758657e-4	TRUE	Granulicatella adiacens	EED	NA	NA	bile acids	Taurochenodeoxycholic acid	1	Taurochenodeoxycholic acid	conjugated primary	NA	Taurochenodeoxycholic acid _ 1	no
LM0330	Taurocholic acid sodium salt hydrate\Sodium Taurocholate from Bovine Bile_0.25	0.2316648015839095	1.07842650113718	0.023442318414219617	3	0.32254588761513314	FALSE	Granulicatella adiacens	EED	NA	NA	bile acids	Taurocholic acid sodium salt hydrate\Sodium Taurocholate from Bovine Bile	0.25	Taurocholic acid	conjugated primary	NA	Taurocholic acid _ 0.25	no
LM0330	Taurodeoxycholic Acid (sodium salt)_0.25	0.017732357464018317	0.993627431859678	0.06998733023699291	3	0.03470203288657348	FALSE	Granulicatella adiacens	EED	NA	NA	bile acids	Taurodeoxycholic Acid (sodium salt)	0.25	Taurodeoxycholic acid	conjugated secondary	NA	Taurodeoxycholic acid _ 0.25	no
LM0330	Taurohyocholate_0.25	0.19245414137934963	1.0700406103080466	0.05581530924211404	3	0.2745035558859062	FALSE	Granulicatella adiacens	EED	NA	NA	bile acids	Taurohyocholate	0.25	Taurohyocholate	other	NA	Taurohyocholate _ 0.25	no
LM0330	Taurolithocholic acid_0.25	0.11118837041253125	1.0481331338815836	0.04926783169501072	3	0.16919969410602584	FALSE	Granulicatella adiacens	EED	NA	NA	bile acids	Taurolithocholic acid	0.25	Taurolithocholic acid	conjugated secondary	Lithoderivatives	Taurolithocholic acid _ 0.25	no
LM0330	Tauroursodeoxycholic Acid Dihydrate_0.25	0.08485041241096578	1.0368045018299867	0.020794035329721017	3	0.1340518668298244	FALSE	Granulicatella adiacens	EED	NA	NA	bile acids	Tauroursodeoxycholic Acid Dihydrate	0.25	Tauroursodeoxycholic acid	other	NA	Tauroursodeoxycholic acid _ 0.25	no
LM0330	Tauroursodeoxycholic Acid Dihydrate_0.5	0.04216307212201583	1.0216791879625533	0.01784887086282184	3	0.07378537621352771	FALSE	Granulicatella adiacens	EED	NA	NA	bile acids	Tauroursodeoxycholic Acid Dihydrate	0.5	Tauroursodeoxycholic acid	other	NA	Tauroursodeoxycholic acid _ 0.5	no
LM0330	Tauroursodeoxycholic Acid Dihydrate_1	0.0388711019225397	1.0135874598578343	0.039228199809963775	3	0.06908731005763892	FALSE	Granulicatella adiacens	EED	NA	NA	bile acids	Tauroursodeoxycholic Acid Dihydrate	1	Tauroursodeoxycholic acid	other	NA	Tauroursodeoxycholic acid _ 1	no
LM0330	Ursodeoxycholic Acid_0.25	8.74267645104322e-5	0.7606808052163774	0.3509936711743617	3	3.4590589436736215e-4	FALSE	Granulicatella adiacens	EED	NA	NA	bile acids	Ursodeoxycholic Acid	0.25	Ursodeoxycholic acid	other	NA	Ursodeoxycholic acid _ 0.25	no
LM0331	7-keto Lithocholic Acid _0.25	0.8445628504448486	1.0696483286300433	0.02348800961814833	3	0.9226316853599186	FALSE	Pseudoleptotrichia goodfellowii	EED	NA	NA	bile acids	7-keto Lithocholic Acid	0.25	7-keto Lithocholic acid	other	7-keto Lithocholic acid	7-keto Lithocholic acid _ 0.25	no
LM0331	Chenodeoxycholic Acid_0.25	0.011459738436142227	0.9704877915178647	0.02673226854504208	3	0.023700822674748698	FALSE	Pseudoleptotrichia goodfellowii	EED	NA	NA	bile acids	Chenodeoxycholic Acid	0.25	Chenodeoxycholic acid	primary	NA	Chenodeoxycholic acid _ 0.25	no
LM0331	Chenodeoxycholic Acid_0.5	2.4380838342605664e-7	0.7328278115252247	0.0503543558133658	3	3.1248680129255147e-6	FALSE	Pseudoleptotrichia goodfellowii	EED	NA	NA	bile acids	Chenodeoxycholic Acid	0.5	Chenodeoxycholic acid	primary	NA	Chenodeoxycholic acid _ 0.5	no
LM0331	Chenodeoxycholic Acid_1	2.364501393113215e-7	0.1117171401033086	0.0473594396219942	3	3.120600683272688e-6	TRUE	Pseudoleptotrichia goodfellowii	EED	NA	NA	bile acids	Chenodeoxycholic Acid	1	Chenodeoxycholic acid	primary	NA	Chenodeoxycholic acid _ 1	no
LM0331	Cholic acid_0.25	0.06117573334647271	0.9940291705713157	0.012648597840440114	3	0.10121803153689121	FALSE	Pseudoleptotrichia goodfellowii	EED	NA	NA	bile acids	Cholic acid	0.25	Cholic acid	primary	NA	Cholic acid _ 0.25	no
LM0331	Cholic acid_0.5	3.520730830119106e-4	0.94781191078163	0.023124938579662836	3	0.0011954720356001443	FALSE	Pseudoleptotrichia goodfellowii	EED	NA	NA	bile acids	Cholic acid	0.5	Cholic acid	primary	NA	Cholic acid _ 0.5	no
LM0331	Cholic acid_1	1.6776155188456963e-6	0.8760518962101647	0.03144101628659621	3	1.4005780937152144e-5	FALSE	Pseudoleptotrichia goodfellowii	EED	NA	NA	bile acids	Cholic acid	1	Cholic acid	primary	NA	Cholic acid _ 1	no
LM0331	Dehydrolithocholic acid_0.25	2.364501393113215e-7	0.6678397566543843	0.14656123069548435	3	3.120600683272688e-6	TRUE	Pseudoleptotrichia goodfellowii	EED	NA	NA	bile acids	Dehydrolithocholic acid	0.25	Dehydrolithocholic acid	other	Dehydrolithocholic acid	Dehydrolithocholic acid _ 0.25	no
LM0331	Deoxycholic acid_0.25	3.988009409004564e-7	0.840268026865834	0.03132290842262162	3	4.593782990119181e-6	FALSE	Pseudoleptotrichia goodfellowii	EED	NA	NA	bile acids	Deoxycholic acid	0.25	Deoxycholic acid	secondary	Deoxycholic acid	Deoxycholic acid _ 0.25	no
LM0331	Deoxycholic acid_0.5	3.22766675181656e-7	0.7484111670674357	0.13517714062245173	3	3.8145152521468437e-6	FALSE	Pseudoleptotrichia goodfellowii	EED	NA	NA	bile acids	Deoxycholic acid	0.5	Deoxycholic acid	secondary	Deoxycholic acid	Deoxycholic acid _ 0.5	no
LM0331	Deoxycholic acid_1	2.364501393113215e-7	0.17545050088830869	0.1121878869882462	3	3.120600683272688e-6	TRUE	Pseudoleptotrichia goodfellowii	EED	NA	NA	bile acids	Deoxycholic acid	1	Deoxycholic acid	secondary	Deoxycholic acid	Deoxycholic acid _ 1	no
LM0331	Glycocholic acid hydrate_0.25	0.29842997740901345	1.045780265851642	0.06970075757744595	3	0.3987211848224126	FALSE	Pseudoleptotrichia goodfellowii	EED	NA	NA	bile acids	Glycocholic acid hydrate	0.25	Glycocholic acid	conjugated primary	NA	Glycocholic acid _ 0.25	no
LM0331	Glycocholic acid hydrate_0.5	0.05284205042969179	0.991994097344837	0.01236075316586907	3	0.08891170656235169	FALSE	Pseudoleptotrichia goodfellowii	EED	NA	NA	bile acids	Glycocholic acid hydrate	0.5	Glycocholic acid	conjugated primary	NA	Glycocholic acid _ 0.5	no
LM0331	Glycocholic acid hydrate_1	0.07364305578358568	0.9957169442544487	0.01154854467635379	3	0.11924409388445369	FALSE	Pseudoleptotrichia goodfellowii	EED	NA	NA	bile acids	Glycocholic acid hydrate	1	Glycocholic acid	conjugated primary	NA	Glycocholic acid _ 1	no
LM0331	Glycodeoxycholic acid_0.25	0.001468067741843909	0.9491084268137057	0.006299569204126398	3	0.004097980506374102	FALSE	Pseudoleptotrichia goodfellowii	EED	NA	NA	bile acids	Glycodeoxycholic acid	0.25	Glycodeoxycholic acid	conjugated secondary	NA	Glycodeoxycholic acid _ 0.25	no
LM0331	Glycodeoxycholic acid_0.5	5.378344098464325e-7	0.8641624241087856	0.03546073110625768	3	5.757991917179453e-6	FALSE	Pseudoleptotrichia goodfellowii	EED	NA	NA	bile acids	Glycodeoxycholic acid	0.5	Glycodeoxycholic acid	conjugated secondary	NA	Glycodeoxycholic acid _ 0.5	no
LM0331	Glycodeoxycholic acid_1	2.364501393113215e-7	0.7376564194024603	0.037004445921426876	3	3.120600683272688e-6	FALSE	Pseudoleptotrichia goodfellowii	EED	NA	NA	bile acids	Glycodeoxycholic acid	1	Glycodeoxycholic acid	conjugated secondary	NA	Glycodeoxycholic acid _ 1	no
LM0331	Glycolithocholic Acid (sodium salt)_0.25	2.1819577995406645e-6	0.6641913225394124	0.30918222625028535	3	1.7728407121267898e-5	TRUE	Pseudoleptotrichia goodfellowii	EED	NA	NA	bile acids	Glycolithocholic Acid (sodium salt)	0.25	Glycolithocholic acid	conjugated secondary	Lithoderivatives	Glycolithocholic acid _ 0.25	no
LM0331	Glycoursodeoxycholic Acid_0.25	0.2577760568655604	1.0185993933347233	0.01709608498376452	3	0.35168847338479753	FALSE	Pseudoleptotrichia goodfellowii	EED	NA	NA	bile acids	Glycoursodeoxycholic Acid	0.25	Glycoursodeoxycholic acid	other	NA	Glycoursodeoxycholic acid _ 0.25	no
LM0331	Glycoursodeoxycholic Acid_0.5	0.04156571995568537	0.9947528848811217	0.02947416903347623	3	0.07288016408414968	FALSE	Pseudoleptotrichia goodfellowii	EED	NA	NA	bile acids	Glycoursodeoxycholic Acid	0.5	Glycoursodeoxycholic acid	other	NA	Glycoursodeoxycholic acid _ 0.5	no
LM0331	Glycoursodeoxycholic Acid_1	0.003163888239309616	0.9355074569955847	0.14054433368003735	3	0.007739619080031588	FALSE	Pseudoleptotrichia goodfellowii	EED	NA	NA	bile acids	Glycoursodeoxycholic Acid	1	Glycoursodeoxycholic acid	other	NA	Glycoursodeoxycholic acid _ 1	no
LM0331	Hyodeoxycholic Acid_0.25	0.007619307621981658	0.9633300248967237	0.04364784017570259	3	0.016391418288423897	FALSE	Pseudoleptotrichia goodfellowii	EED	NA	NA	bile acids	Hyodeoxycholic Acid	0.25	Hyodeoxycholic acid	other	Hyodeoxycholic acid	Hyodeoxycholic acid _ 0.25	no
LM0331	Hyodeoxycholic Acid_0.5	1.5137511298138507e-6	0.859951188139698	0.06656951380681468	3	1.2873958206828076e-5	FALSE	Pseudoleptotrichia goodfellowii	EED	NA	NA	bile acids	Hyodeoxycholic Acid	0.5	Hyodeoxycholic acid	other	Hyodeoxycholic acid	Hyodeoxycholic acid _ 0.5	no
LM0331	Hyodeoxycholic Acid_1	2.364501393113215e-7	0.374029089063517	0.20689900405775535	3	3.120600683272688e-6	TRUE	Pseudoleptotrichia goodfellowii	EED	NA	NA	bile acids	Hyodeoxycholic Acid	1	Hyodeoxycholic acid	other	Hyodeoxycholic acid	Hyodeoxycholic acid _ 1	no
LM0331	Lithocholic acid_0.25	4.329462213156718e-6	0.8851629369253227	0.04295380693015561	3	2.8343961251601533e-5	FALSE	Pseudoleptotrichia goodfellowii	EED	NA	NA	bile acids	Lithocholic acid	0.25	Lithocholic acid	secondary	Lithocholic acid	Lithocholic acid _ 0.25	no
LM0331	Lithocholic acid_0.5	2.364501393113215e-7	0.4646847850669597	0.18938142713799516	3	3.120600683272688e-6	TRUE	Pseudoleptotrichia goodfellowii	EED	NA	NA	bile acids	Lithocholic acid	0.5	Lithocholic acid	secondary	Lithocholic acid	Lithocholic acid _ 0.5	no
LM0331	Sodium glycochenodeoxycholate_0.25	4.622676992317434e-5	0.9242722666326363	0.0082997677644354	3	2.0031600300042215e-4	FALSE	Pseudoleptotrichia goodfellowii	EED	NA	NA	bile acids	Sodium glycochenodeoxycholate	0.25	Glycochenodeoxycholic acid	conjugated primary	NA	Glycochenodeoxycholic acid _ 0.25	no
LM0331	Sodium glycochenodeoxycholate_0.5	0.00133725592253799	0.9465866745383427	0.023124741598170816	3	0.0038028215297174093	FALSE	Pseudoleptotrichia goodfellowii	EED	NA	NA	bile acids	Sodium glycochenodeoxycholate	0.5	Glycochenodeoxycholic acid	conjugated primary	NA	Glycochenodeoxycholic acid _ 0.5	no
LM0331	Sodium glycochenodeoxycholate_1	2.2564445997817113e-6	0.812117511869054	0.14395291007428085	3	1.803580364033576e-5	FALSE	Pseudoleptotrichia goodfellowii	EED	NA	NA	bile acids	Sodium glycochenodeoxycholate	1	Glycochenodeoxycholic acid	conjugated primary	NA	Glycochenodeoxycholic acid _ 1	no
LM0331	Taurochenodeoxycholic acid_0.25	0.0027856352987203673	0.9623453244280783	0.02141165040829389	3	0.0069640882468009185	FALSE	Pseudoleptotrichia goodfellowii	EED	NA	NA	bile acids	Taurochenodeoxycholic acid	0.25	Taurochenodeoxycholic acid	conjugated primary	NA	Taurochenodeoxycholic acid _ 0.25	no
LM0331	Taurochenodeoxycholic acid_0.5	0.002531694797731381	0.957802956292649	0.010654215131687544	3	0.006489696523762132	FALSE	Pseudoleptotrichia goodfellowii	EED	NA	NA	bile acids	Taurochenodeoxycholic acid	0.5	Taurochenodeoxycholic acid	conjugated primary	NA	Taurochenodeoxycholic acid _ 0.5	no
LM0331	Taurochenodeoxycholic acid_1	0.05186429030205652	0.9907348362829147	0.022178354710346723	3	0.08772584419121084	FALSE	Pseudoleptotrichia goodfellowii	EED	NA	NA	bile acids	Taurochenodeoxycholic acid	1	Taurochenodeoxycholic acid	conjugated primary	NA	Taurochenodeoxycholic acid _ 1	no
LM0331	Taurocholic acid sodium salt hydrate\Sodium Taurocholate from Bovine Bile_0.25	0.8552092547812524	1.0797657361960051	0.008726656143193049	2	0.9286878542373982	FALSE	Pseudoleptotrichia goodfellowii	EED	NA	NA	bile acids	Taurocholic acid sodium salt hydrate\Sodium Taurocholate from Bovine Bile	0.25	Taurocholic acid	conjugated primary	NA	Taurocholic acid _ 0.25	no
LM0331	Taurodeoxycholic Acid (sodium salt)_0.25	0.23558432674410937	1.01721712023193	0.018350690116617427	3	0.32531371371341355	FALSE	Pseudoleptotrichia goodfellowii	EED	NA	NA	bile acids	Taurodeoxycholic Acid (sodium salt)	0.25	Taurodeoxycholic acid	conjugated secondary	NA	Taurodeoxycholic acid _ 0.25	no
LM0331	Taurohyocholate_0.25	0.5750760203823142	1.0390677337533734	0.01373149507542721	3	0.6796352968154623	FALSE	Pseudoleptotrichia goodfellowii	EED	NA	NA	bile acids	Taurohyocholate	0.25	Taurohyocholate	other	NA	Taurohyocholate _ 0.25	no
LM0331	Taurolithocholic acid_0.25	0.5294498865749331	1.0383157585780833	0.014989764288194143	3	0.6373007893957527	FALSE	Pseudoleptotrichia goodfellowii	EED	NA	NA	bile acids	Taurolithocholic acid	0.25	Taurolithocholic acid	conjugated secondary	Lithoderivatives	Taurolithocholic acid _ 0.25	no
LM0331	Tauroursodeoxycholic Acid Dihydrate_0.25	0.298411839061528	1.02142139157641	0.013604597386550149	3	0.3987211848224126	FALSE	Pseudoleptotrichia goodfellowii	EED	NA	NA	bile acids	Tauroursodeoxycholic Acid Dihydrate	0.25	Tauroursodeoxycholic acid	other	NA	Tauroursodeoxycholic acid _ 0.25	no
LM0331	Tauroursodeoxycholic Acid Dihydrate_0.5	0.20737163318301283	1.0145290604551034	0.016825354883174923	3	0.29207785860961133	FALSE	Pseudoleptotrichia goodfellowii	EED	NA	NA	bile acids	Tauroursodeoxycholic Acid Dihydrate	0.5	Tauroursodeoxycholic acid	other	NA	Tauroursodeoxycholic acid _ 0.5	no
LM0331	Tauroursodeoxycholic Acid Dihydrate_1	0.5493581067482091	1.08865120719949	0.1008089986256169	3	0.6577840488695661	FALSE	Pseudoleptotrichia goodfellowii	EED	NA	NA	bile acids	Tauroursodeoxycholic Acid Dihydrate	1	Tauroursodeoxycholic acid	other	NA	Tauroursodeoxycholic acid _ 1	no
LM0331	Ursodeoxycholic Acid_0.25	0.9519836145415834	1.08704495050549	0.014657251855085115	3	0.9972821176453724	FALSE	Pseudoleptotrichia goodfellowii	EED	NA	NA	bile acids	Ursodeoxycholic Acid	0.25	Ursodeoxycholic acid	other	NA	Ursodeoxycholic acid _ 0.25	no
NT14072	7-keto Lithocholic Acid _0.25	0.8829835897014422	1.1002323895136568	0.01776510618860839	3	0.9475413521560289	FALSE	Lactobacillus salivarius	EED	NA	NA	bile acids	7-keto Lithocholic Acid	0.25	7-keto Lithocholic acid	other	7-keto Lithocholic acid	7-keto Lithocholic acid _ 0.25	no
NT14072	Chenodeoxycholic Acid_0.25	2.364501393113215e-7	0.47902966991789026	0.41080700401412723	3	3.120600683272688e-6	TRUE	Lactobacillus salivarius	EED	NA	NA	bile acids	Chenodeoxycholic Acid	0.25	Chenodeoxycholic acid	primary	NA	Chenodeoxycholic acid _ 0.25	no
NT14072	Chenodeoxycholic Acid_0.5	2.364501393113215e-7	0.026158988212721192	0.02933680918924876	3	3.120600683272688e-6	TRUE	Lactobacillus salivarius	EED	NA	NA	bile acids	Chenodeoxycholic Acid	0.5	Chenodeoxycholic acid	primary	NA	Chenodeoxycholic acid _ 0.5	no
NT14072	Cholic acid_0.25	0.3782950290139674	1.084332473358131	0.07839117017897612	3	0.4807939614562993	FALSE	Lactobacillus salivarius	EED	NA	NA	bile acids	Cholic acid	0.25	Cholic acid	primary	NA	Cholic acid _ 0.25	no
NT14072	Cholic acid_0.5	8.722401945413629e-5	0.9062918082438306	0.11981573489153541	3	3.4590589436736215e-4	FALSE	Lactobacillus salivarius	EED	NA	NA	bile acids	Cholic acid	0.5	Cholic acid	primary	NA	Cholic acid _ 0.5	no
NT14072	Cholic acid_1	1.4815510557964277e-5	0.72080911303139406	0.042159396410427374	2	7.36727574193852e-5	FALSE	Lactobacillus salivarius	EED	NA	NA	bile acids	Cholic acid	1	Cholic acid	primary	NA	Cholic acid _ 1	no
NT14072	Dehydrolithocholic acid_0.25	0.06990260522717696	0.9910645089367436	0.013154472302426666	2	0.11461508244456042	FALSE	Lactobacillus salivarius	EED	NA	NA	bile acids	Dehydrolithocholic acid	0.25	Dehydrolithocholic acid	other	Dehydrolithocholic acid	Dehydrolithocholic acid _ 0.25	no
NT14072	Deoxycholic acid_0.25	0.9978725449637385	1.136423297593845	0.025759274588995434	2	0.999994018366263	FALSE	Lactobacillus salivarius	EED	NA	NA	bile acids	Deoxycholic acid	0.25	Deoxycholic acid	secondary	Deoxycholic acid	Deoxycholic acid _ 0.25	no
NT14072	Glycocholic acid hydrate_0.25	0.40957703454255134	1.07433235693374	0.0625705923596275	3	0.5147998638587317	FALSE	Lactobacillus salivarius	EED	NA	NA	bile acids	Glycocholic acid hydrate	0.25	Glycocholic acid	conjugated primary	NA	Glycocholic acid _ 0.25	no
NT14072	Glycocholic acid hydrate_0.5	0.07579486173276737	1.0583434500804902	0.10833696761436008	3	0.12207667995897045	FALSE	Lactobacillus salivarius	EED	NA	NA	bile acids	Glycocholic acid hydrate	0.5	Glycocholic acid	conjugated primary	NA	Glycocholic acid _ 0.5	no
NT14072	Glycocholic acid hydrate_1	0.0030714294526315764	0.8700084612028174	0.2525117435674872	3	0.007554056221337121	FALSE	Lactobacillus salivarius	EED	NA	NA	bile acids	Glycocholic acid hydrate	1	Glycocholic acid	conjugated primary	NA	Glycocholic acid _ 1	no
NT14072	Glycodeoxycholic acid_0.25	2.259430346151952e-6	0.8838468979165857	0.03956249420729776	3	1.803580364033576e-5	FALSE	Lactobacillus salivarius	EED	NA	NA	bile acids	Glycodeoxycholic acid	0.25	Glycodeoxycholic acid	conjugated secondary	NA	Glycodeoxycholic acid _ 0.25	no
NT14072	Glycodeoxycholic acid_0.5	2.364501393113215e-7	0.8537195292425473	0.023684186795168944	3	3.120600683272688e-6	FALSE	Lactobacillus salivarius	EED	NA	NA	bile acids	Glycodeoxycholic acid	0.5	Glycodeoxycholic acid	conjugated secondary	NA	Glycodeoxycholic acid _ 0.5	no
NT14072	Glycodeoxycholic acid_1	7.50684770793183e-4	0.870690716017879	0.13276168905349336	2	0.0023078484507493124	FALSE	Lactobacillus salivarius	EED	NA	NA	bile acids	Glycodeoxycholic acid	1	Glycodeoxycholic acid	conjugated secondary	NA	Glycodeoxycholic acid _ 1	no
NT14072	Glycolithocholic Acid (sodium salt)_0.25	2.2077277502264903e-5	0.8666223313104713	0.11095836314999133	3	1.0250164554622992e-4	FALSE	Lactobacillus salivarius	EED	NA	NA	bile acids	Glycolithocholic Acid (sodium salt)	0.25	Glycolithocholic acid	conjugated secondary	Lithoderivatives	Glycolithocholic acid _ 0.25	no
NT14072	Glycoursodeoxycholic Acid_0.25	9.140631820684668e-4	0.9669354369256487	0.03286396354534721	3	0.002763446829509318	FALSE	Lactobacillus salivarius	EED	NA	NA	bile acids	Glycoursodeoxycholic Acid	0.25	Glycoursodeoxycholic acid	other	NA	Glycoursodeoxycholic acid _ 0.25	no
NT14072	Glycoursodeoxycholic Acid_0.5	1.3834616837074078e-6	0.8897182673648086	0.025441741093694462	3	1.196030339806224e-5	FALSE	Lactobacillus salivarius	EED	NA	NA	bile acids	Glycoursodeoxycholic Acid	0.5	Glycoursodeoxycholic acid	other	NA	Glycoursodeoxycholic acid _ 0.5	no
NT14072	Glycoursodeoxycholic Acid_1	7.448752348524805e-4	1.0196862566994764	0.18078633776827255	3	0.0022977507244601944	FALSE	Lactobacillus salivarius	EED	NA	NA	bile acids	Glycoursodeoxycholic Acid	1	Glycoursodeoxycholic acid	other	NA	Glycoursodeoxycholic acid _ 1	no
NT14072	Hyodeoxycholic Acid_0.25	2.364501393113215e-7	0.6529591005142027	0.3659521268809211	3	3.120600683272688e-6	TRUE	Lactobacillus salivarius	EED	NA	NA	bile acids	Hyodeoxycholic Acid	0.25	Hyodeoxycholic acid	other	Hyodeoxycholic acid	Hyodeoxycholic acid _ 0.25	no
NT14072	Hyodeoxycholic Acid_0.5	2.364501393113215e-7	0.3032532663689355	0.2561411645045791	3	3.120600683272688e-6	TRUE	Lactobacillus salivarius	EED	NA	NA	bile acids	Hyodeoxycholic Acid	0.5	Hyodeoxycholic acid	other	Hyodeoxycholic acid	Hyodeoxycholic acid _ 0.5	no
NT14072	Lithocholic acid_0.25	0.9970770603151369	1.13351072494089	0.027218900409572474	2	0.999994018366263	FALSE	Lactobacillus salivarius	EED	NA	NA	bile acids	Lithocholic acid	0.25	Lithocholic acid	secondary	Lithocholic acid	Lithocholic acid _ 0.25	no
NT14072	Sodium glycochenodeoxycholate_0.25	2.364501393113215e-7	0.5284886108225616	0.32247153764641573	3	3.120600683272688e-6	TRUE	Lactobacillus salivarius	EED	NA	NA	bile acids	Sodium glycochenodeoxycholate	0.25	Glycochenodeoxycholic acid	conjugated primary	NA	Glycochenodeoxycholic acid _ 0.25	no
NT14072	Sodium glycochenodeoxycholate_0.5	2.364501393113215e-7	0.0898519333830156	0.03212521695022447	3	3.120600683272688e-6	TRUE	Lactobacillus salivarius	EED	NA	NA	bile acids	Sodium glycochenodeoxycholate	0.5	Glycochenodeoxycholic acid	conjugated primary	NA	Glycochenodeoxycholic acid _ 0.5	no
NT14072	Sodium glycochenodeoxycholate_1	1.4815510557964277e-5	0.26521346193136497	0.0655591185834592	2	7.36727574193852e-5	TRUE	Lactobacillus salivarius	EED	NA	NA	bile acids	Sodium glycochenodeoxycholate	1	Glycochenodeoxycholic acid	conjugated primary	NA	Glycochenodeoxycholic acid _ 1	no
NT14072	Taurochenodeoxycholic acid_0.25	2.364501393113215e-7	0.7492664142308993	0.17000597391306885	3	3.120600683272688e-6	FALSE	Lactobacillus salivarius	EED	NA	NA	bile acids	Taurochenodeoxycholic acid	0.25	Taurochenodeoxycholic acid	conjugated primary	NA	Taurochenodeoxycholic acid _ 0.25	no
NT14072	Taurocholic acid sodium salt hydrate\Sodium Taurocholate from Bovine Bile_0.25	0.9644450724186648	1.1425140134722034	0.0519823071941567	3	0.999994018366263	FALSE	Lactobacillus salivarius	EED	NA	NA	bile acids	Taurocholic acid sodium salt hydrate\Sodium Taurocholate from Bovine Bile	0.25	Taurocholic acid	conjugated primary	NA	Taurocholic acid _ 0.25	no
NT14072	Taurodeoxycholic Acid (sodium salt)_0.25	0.014014573322492323	1.0081231842830443	0.08592925276187297	3	0.028152895636794736	FALSE	Lactobacillus salivarius	EED	NA	NA	bile acids	Taurodeoxycholic Acid (sodium salt)	0.25	Taurodeoxycholic acid	conjugated secondary	NA	Taurodeoxycholic acid _ 0.25	no
NT14072	Taurohyocholate_0.25	0.7768268622411048	1.0766816752141066	0.007869552576393633	3	0.8663142703914282	FALSE	Lactobacillus salivarius	EED	NA	NA	bile acids	Taurohyocholate	0.25	Taurohyocholate	other	NA	Taurohyocholate _ 0.25	no
NT14072	Taurolithocholic acid_0.25	2.829607173869193e-6	0.8921279263496217	0.03076930799698261	3	2.1638172506058536e-5	FALSE	Lactobacillus salivarius	EED	NA	NA	bile acids	Taurolithocholic acid	0.25	Taurolithocholic acid	conjugated secondary	Lithoderivatives	Taurolithocholic acid _ 0.25	no
NT14072	Tauroursodeoxycholic Acid Dihydrate_0.25	0.299390176580711	1.0419412209532866	0.017280020403799126	3	0.39889467157898534	FALSE	Lactobacillus salivarius	EED	NA	NA	bile acids	Tauroursodeoxycholic Acid Dihydrate	0.25	Tauroursodeoxycholic acid	other	NA	Tauroursodeoxycholic acid _ 0.25	no
NT14072	Tauroursodeoxycholic Acid Dihydrate_0.5	0.6869686593561039	1.0816184328331	0.08353788916519733	3	0.7824048560876777	FALSE	Lactobacillus salivarius	EED	NA	NA	bile acids	Tauroursodeoxycholic Acid Dihydrate	0.5	Tauroursodeoxycholic acid	other	NA	Tauroursodeoxycholic acid _ 0.5	no
NT14072	Tauroursodeoxycholic Acid Dihydrate_1	0.8363923365260457	1.0851401300137133	0.018923744431391797	3	0.9159049653895327	FALSE	Lactobacillus salivarius	EED	NA	NA	bile acids	Tauroursodeoxycholic Acid Dihydrate	1	Tauroursodeoxycholic acid	other	NA	Tauroursodeoxycholic acid _ 1	no
NT14072	Ursodeoxycholic Acid_0.25	3.537213481116275e-5	0.890250979433229	0.11036960650166318	3	1.5778746410861815e-4	FALSE	Lactobacillus salivarius	EED	NA	NA	bile acids	Ursodeoxycholic Acid	0.25	Ursodeoxycholic acid	other	NA	Ursodeoxycholic acid _ 0.25	no
NT14073	7-keto Lithocholic Acid _0.25	0.006162914516534187	0.9617919456276113	0.0461846409194909	3	0.013612262645742987	FALSE	Lactobacillus ruminis	EED	NA	NA	bile acids	7-keto Lithocholic Acid	0.25	7-keto Lithocholic acid	other	7-keto Lithocholic acid	7-keto Lithocholic acid _ 0.25	no
NT14073	Chenodeoxycholic Acid_0.25	2.364501393113215e-7	0.1496488340346465	0.24903640449845788	3	3.120600683272688e-6	TRUE	Lactobacillus ruminis	EED	NA	NA	bile acids	Chenodeoxycholic Acid	0.25	Chenodeoxycholic acid	primary	NA	Chenodeoxycholic acid _ 0.25	no
NT14073	Chenodeoxycholic Acid_0.5	2.364501393113215e-7	0.011259925840035823	0.007811615894967469	3	3.120600683272688e-6	TRUE	Lactobacillus ruminis	EED	NA	NA	bile acids	Chenodeoxycholic Acid	0.5	Chenodeoxycholic acid	primary	NA	Chenodeoxycholic acid _ 0.5	no
NT14073	Cholic acid_0.25	0.0012384776628203093	0.950296769224496	0.10496248489006914	3	0.0035778243592586713	FALSE	Lactobacillus ruminis	EED	NA	NA	bile acids	Cholic acid	0.25	Cholic acid	primary	NA	Cholic acid _ 0.25	no
NT14073	Cholic acid_0.5	2.306942734456166e-6	0.725211384209869	0.16215663805832692	3	1.8254938159609658e-5	FALSE	Lactobacillus ruminis	EED	NA	NA	bile acids	Cholic acid	0.5	Cholic acid	primary	NA	Cholic acid _ 0.5	no
NT14073	Cholic acid_1	2.364501393113215e-7	0.2929430703585841	0.41999514795889237	3	3.120600683272688e-6	TRUE	Lactobacillus ruminis	EED	NA	NA	bile acids	Cholic acid	1	Cholic acid	primary	NA	Cholic acid _ 1	no
NT14073	Glycocholic acid hydrate_0.25	0.27853925461191453	1.0346464483531668	0.012412048704642561	3	0.3766281154485026	FALSE	Lactobacillus ruminis	EED	NA	NA	bile acids	Glycocholic acid hydrate	0.25	Glycocholic acid	conjugated primary	NA	Glycocholic acid _ 0.25	no
NT14073	Glycocholic acid hydrate_0.5	0.64525261689907	1.0741165252979665	0.0037729117988442745	3	0.7479998488893678	FALSE	Lactobacillus ruminis	EED	NA	NA	bile acids	Glycocholic acid hydrate	0.5	Glycocholic acid	conjugated primary	NA	Glycocholic acid _ 0.5	no
NT14073	Glycocholic acid hydrate_1	0.34172999971100904	1.0528464119515801	0.05315036204746646	3	0.44424899962431175	FALSE	Lactobacillus ruminis	EED	NA	NA	bile acids	Glycocholic acid hydrate	1	Glycocholic acid	conjugated primary	NA	Glycocholic acid _ 1	no
NT14073	Glycodeoxycholic acid_0.25	2.7368775156858125e-7	0.7967685159194876	0.05489691778167822	3	3.399638438399221e-6	FALSE	Lactobacillus ruminis	EED	NA	NA	bile acids	Glycodeoxycholic acid	0.25	Glycodeoxycholic acid	conjugated secondary	NA	Glycodeoxycholic acid _ 0.25	no
NT14073	Glycodeoxycholic acid_0.5	2.364501393113215e-7	0.44264376525577936	0.18291871598519932	3	3.120600683272688e-6	TRUE	Lactobacillus ruminis	EED	NA	NA	bile acids	Glycodeoxycholic acid	0.5	Glycodeoxycholic acid	conjugated secondary	NA	Glycodeoxycholic acid _ 0.5	no
NT14073	Glycodeoxycholic acid_1	2.364501393113215e-7	0.11665011878535478	0.06010463485175248	3	3.120600683272688e-6	TRUE	Lactobacillus ruminis	EED	NA	NA	bile acids	Glycodeoxycholic acid	1	Glycodeoxycholic acid	conjugated secondary	NA	Glycodeoxycholic acid _ 1	no
NT14073	Glycolithocholic Acid (sodium salt)_0.25	2.364501393113215e-7	0.11737940362709232	0.09960586881388074	3	3.120600683272688e-6	TRUE	Lactobacillus ruminis	EED	NA	NA	bile acids	Glycolithocholic Acid (sodium salt)	0.25	Glycolithocholic acid	conjugated secondary	Lithoderivatives	Glycolithocholic acid _ 0.25	no
NT14073	Glycoursodeoxycholic Acid_0.25	0.031212481344928492	0.981090213294277	0.0049269246552005805	3	0.057380521260373595	FALSE	Lactobacillus ruminis	EED	NA	NA	bile acids	Glycoursodeoxycholic Acid	0.25	Glycoursodeoxycholic acid	other	NA	Glycoursodeoxycholic acid _ 0.25	no
NT14073	Glycoursodeoxycholic Acid_0.5	1.5659338938664932e-6	0.713277393950736	0.16327329049074532	3	1.3194442994615823e-5	FALSE	Lactobacillus ruminis	EED	NA	NA	bile acids	Glycoursodeoxycholic Acid	0.5	Glycoursodeoxycholic acid	other	NA	Glycoursodeoxycholic acid _ 0.5	no
NT14073	Glycoursodeoxycholic Acid_1	2.364501393113215e-7	0.5004913007780777	0.1977484507907147	3	3.120600683272688e-6	TRUE	Lactobacillus ruminis	EED	NA	NA	bile acids	Glycoursodeoxycholic Acid	1	Glycoursodeoxycholic acid	other	NA	Glycoursodeoxycholic acid _ 1	no
NT14073	Hyodeoxycholic Acid_0.25	2.364501393113215e-7	0.19373641533191427	0.3172375772492625	3	3.120600683272688e-6	TRUE	Lactobacillus ruminis	EED	NA	NA	bile acids	Hyodeoxycholic Acid	0.25	Hyodeoxycholic acid	other	Hyodeoxycholic acid	Hyodeoxycholic acid _ 0.25	no
NT14073	Hyodeoxycholic Acid_0.5	2.364501393113215e-7	0.09674509295023433	0.14640632911351278	3	3.120600683272688e-6	TRUE	Lactobacillus ruminis	EED	NA	NA	bile acids	Hyodeoxycholic Acid	0.5	Hyodeoxycholic acid	other	Hyodeoxycholic acid	Hyodeoxycholic acid _ 0.5	no
NT14073	Lithocholic acid_0.25	0.6001432296555684	1.07222767299615	0.022762775014069016	3	0.7028704491461613	FALSE	Lactobacillus ruminis	EED	NA	NA	bile acids	Lithocholic acid	0.25	Lithocholic acid	secondary	Lithocholic acid	Lithocholic acid _ 0.25	no
NT14073	Lithocholic acid_0.5	0.7979927928164045	1.09685542590194	0.027974401223745893	3	0.8844987106734812	FALSE	Lactobacillus ruminis	EED	NA	NA	bile acids	Lithocholic acid	0.5	Lithocholic acid	secondary	Lithocholic acid	Lithocholic acid _ 0.5	no
NT14073	Sodium glycochenodeoxycholate_0.25	1.0820663701558949e-6	0.6292351723016081	0.22801348506422425	3	9.946266634766306e-6	TRUE	Lactobacillus ruminis	EED	NA	NA	bile acids	Sodium glycochenodeoxycholate	0.25	Glycochenodeoxycholic acid	conjugated primary	NA	Glycochenodeoxycholic acid _ 0.25	no
NT14073	Sodium glycochenodeoxycholate_0.5	2.364501393113215e-7	0.29602993530387367	0.07028495864762138	3	3.120600683272688e-6	TRUE	Lactobacillus ruminis	EED	NA	NA	bile acids	Sodium glycochenodeoxycholate	0.5	Glycochenodeoxycholic acid	conjugated primary	NA	Glycochenodeoxycholic acid _ 0.5	no
NT14073	Sodium glycochenodeoxycholate_1	2.364501393113215e-7	0.0722023295839162	0.11664010373675239	3	3.120600683272688e-6	TRUE	Lactobacillus ruminis	EED	NA	NA	bile acids	Sodium glycochenodeoxycholate	1	Glycochenodeoxycholic acid	conjugated primary	NA	Glycochenodeoxycholic acid _ 1	no
NT14073	Taurochenodeoxycholic acid_0.25	6.044664483522085e-5	0.90012260989416	0.038531844949803114	3	2.5348592995415195e-4	FALSE	Lactobacillus ruminis	EED	NA	NA	bile acids	Taurochenodeoxycholic acid	0.25	Taurochenodeoxycholic acid	conjugated primary	NA	Taurochenodeoxycholic acid _ 0.25	no
NT14073	Taurochenodeoxycholic acid_0.5	4.248931310683888e-7	0.690760501229008	0.15627138399872156	3	4.833159365902923e-6	TRUE	Lactobacillus ruminis	EED	NA	NA	bile acids	Taurochenodeoxycholic acid	0.5	Taurochenodeoxycholic acid	conjugated primary	NA	Taurochenodeoxycholic acid _ 0.5	no
NT14073	Taurochenodeoxycholic acid_1	2.364501393113215e-7	0.5524002911878817	0.04169371553643119	3	3.120600683272688e-6	TRUE	Lactobacillus ruminis	EED	NA	NA	bile acids	Taurochenodeoxycholic acid	1	Taurochenodeoxycholic acid	conjugated primary	NA	Taurochenodeoxycholic acid _ 1	no
NT14073	Taurocholic acid sodium salt hydrate\Sodium Taurocholate from Bovine Bile_0.25	0.9530994780572266	1.1310785433489434	0.032476158791589105	3	0.9972821176453724	FALSE	Lactobacillus ruminis	EED	NA	NA	bile acids	Taurocholic acid sodium salt hydrate\Sodium Taurocholate from Bovine Bile	0.25	Taurocholic acid	conjugated primary	NA	Taurocholic acid _ 0.25	no
NT14073	Taurodeoxycholic Acid (sodium salt)_0.25	0.010953504609788629	0.9650716688536443	0.035701472588369754	3	0.02280935742541797	FALSE	Lactobacillus ruminis	EED	NA	NA	bile acids	Taurodeoxycholic Acid (sodium salt)	0.25	Taurodeoxycholic acid	conjugated secondary	NA	Taurodeoxycholic acid _ 0.25	no
NT14073	Taurohyocholate_0.25	0.19644247499492523	1.0239798943622267	0.013122684659978408	3	0.27975375938244434	FALSE	Lactobacillus ruminis	EED	NA	NA	bile acids	Taurohyocholate	0.25	Taurohyocholate	other	NA	Taurohyocholate _ 0.25	no
NT14073	Taurolithocholic acid_0.25	6.813558364202867e-5	0.8919317031212266	0.1197929932717224	3	2.818335505193004e-4	FALSE	Lactobacillus ruminis	EED	NA	NA	bile acids	Taurolithocholic acid	0.25	Taurolithocholic acid	conjugated secondary	Lithoderivatives	Taurolithocholic acid _ 0.25	no
NT14073	Tauroursodeoxycholic Acid Dihydrate_0.25	0.11275269251514344	1.00792009311367	0.005267259777189895	3	0.17129373988110272	FALSE	Lactobacillus ruminis	EED	NA	NA	bile acids	Tauroursodeoxycholic Acid Dihydrate	0.25	Tauroursodeoxycholic acid	other	NA	Tauroursodeoxycholic acid _ 0.25	no
NT14073	Tauroursodeoxycholic Acid Dihydrate_0.5	0.07505946009185492	0.9973811829612389	0.009055875205525596	3	0.12110657568012052	FALSE	Lactobacillus ruminis	EED	NA	NA	bile acids	Tauroursodeoxycholic Acid Dihydrate	0.5	Tauroursodeoxycholic acid	other	NA	Tauroursodeoxycholic acid _ 0.5	no
NT14073	Tauroursodeoxycholic Acid Dihydrate_1	0.36932239350722434	1.056459440961704	0.06050905726155493	3	0.47402451070743884	FALSE	Lactobacillus ruminis	EED	NA	NA	bile acids	Tauroursodeoxycholic Acid Dihydrate	1	Tauroursodeoxycholic acid	other	NA	Tauroursodeoxycholic acid _ 1	no
NT14073	Ursodeoxycholic Acid_0.25	2.364501393113215e-7	0.5618660226258383	0.16439129559724439	3	3.120600683272688e-6	TRUE	Lactobacillus ruminis	EED	NA	NA	bile acids	Ursodeoxycholic Acid	0.25	Ursodeoxycholic acid	other	NA	Ursodeoxycholic acid _ 0.25	no
NT14114	7-keto Lithocholic Acid _0.25	0.038497999531567954	0.9989752893094713	0.014069822448386046	3	0.06855808135758677	FALSE	Shigella flexneri	EED	NA	NA	bile acids	7-keto Lithocholic Acid	0.25	7-keto Lithocholic acid	other	7-keto Lithocholic acid	7-keto Lithocholic acid _ 0.25	no
NT14114	Chenodeoxycholic Acid_0.25	0.03664988297129816	0.9994287269261933	2.0132038562022618e-4	3	0.06552336641234052	FALSE	Shigella flexneri	EED	NA	NA	bile acids	Chenodeoxycholic Acid	0.25	Chenodeoxycholic acid	primary	NA	Chenodeoxycholic acid _ 0.25	no
NT14114	Chenodeoxycholic Acid_0.5	0.13370057051565626	1.0402941617068966	0.041669852185021214	3	0.19978246169006106	FALSE	Shigella flexneri	EED	NA	NA	bile acids	Chenodeoxycholic Acid	0.5	Chenodeoxycholic acid	primary	NA	Chenodeoxycholic acid _ 0.5	no
NT14114	Chenodeoxycholic Acid_1	0.14912414912688796	1.0465802400284234	0.032491257382773836	3	0.21993999303965647	FALSE	Shigella flexneri	EED	NA	NA	bile acids	Chenodeoxycholic Acid	1	Chenodeoxycholic acid	primary	NA	Chenodeoxycholic acid _ 1	no
NT14114	Cholic acid_0.25	0.20182352721743338	1.08126986178924	0.08602284621165635	3	0.2847432709579293	FALSE	Shigella flexneri	EED	NA	NA	bile acids	Cholic acid	0.25	Cholic acid	primary	NA	Cholic acid _ 0.25	no
NT14114	Cholic acid_0.5	0.4785845130478716	1.11218931616402	0.053196904701310985	3	0.5853654662279074	FALSE	Shigella flexneri	EED	NA	NA	bile acids	Cholic acid	0.5	Cholic acid	primary	NA	Cholic acid _ 0.5	no
NT14114	Cholic acid_1	0.5362816063682876	1.1332907643518266	0.06996016409410193	3	0.6438209258511104	FALSE	Shigella flexneri	EED	NA	NA	bile acids	Cholic acid	1	Cholic acid	primary	NA	Cholic acid _ 1	no
NT14114	Dehydrolithocholic acid_0.25	0.09522774016077253	1.0247273226608467	0.016413392862142915	3	0.14687668397678474	FALSE	Shigella flexneri	EED	NA	NA	bile acids	Dehydrolithocholic acid	0.25	Dehydrolithocholic acid	other	Dehydrolithocholic acid	Dehydrolithocholic acid _ 0.25	no
NT14114	Deoxycholic acid_0.25	0.12935278008541304	1.0361484534586547	0.04015138140976586	3	0.19424262356060376	FALSE	Shigella flexneri	EED	NA	NA	bile acids	Deoxycholic acid	0.25	Deoxycholic acid	secondary	Deoxycholic acid	Deoxycholic acid _ 0.25	no
NT14114	Deoxycholic acid_0.5	0.19870079517825856	1.05222984898498	0.019678564107972765	3	0.2820869323123483	FALSE	Shigella flexneri	EED	NA	NA	bile acids	Deoxycholic acid	0.5	Deoxycholic acid	secondary	Deoxycholic acid	Deoxycholic acid _ 0.5	no
NT14114	Deoxycholic acid_1	0.679829955137782	1.081847874557705	0.018478462984217806	2	0.7762173891786469	FALSE	Shigella flexneri	EED	NA	NA	bile acids	Deoxycholic acid	1	Deoxycholic acid	secondary	Deoxycholic acid	Deoxycholic acid _ 1	no
NT14114	Glycocholic acid hydrate_0.25	0.1968309748927443	1.05786367260517	0.041338219377530516	3	0.2798690424256208	FALSE	Shigella flexneri	EED	NA	NA	bile acids	Glycocholic acid hydrate	0.25	Glycocholic acid	conjugated primary	NA	Glycocholic acid _ 0.25	no
NT14114	Glycocholic acid hydrate_0.5	0.19936941163646585	1.0606106068519001	0.04318427649403163	3	0.28259527194576933	FALSE	Shigella flexneri	EED	NA	NA	bile acids	Glycocholic acid hydrate	0.5	Glycocholic acid	conjugated primary	NA	Glycocholic acid _ 0.5	no
NT14114	Glycocholic acid hydrate_1	0.22228248838032855	1.0598276085028766	0.04177612845657053	3	0.3107174568757281	FALSE	Shigella flexneri	EED	NA	NA	bile acids	Glycocholic acid hydrate	1	Glycocholic acid	conjugated primary	NA	Glycocholic acid _ 1	no
NT14114	Glycodeoxycholic acid_0.25	0.08612767871309783	1.0241357498688732	0.010475695889041079	3	0.13559894053446198	FALSE	Shigella flexneri	EED	NA	NA	bile acids	Glycodeoxycholic acid	0.25	Glycodeoxycholic acid	conjugated secondary	NA	Glycodeoxycholic acid _ 0.25	no
NT14114	Glycodeoxycholic acid_0.5	0.05910699215366865	1.0107382716396667	0.010094025879021876	3	0.09815212200700452	FALSE	Shigella flexneri	EED	NA	NA	bile acids	Glycodeoxycholic acid	0.5	Glycodeoxycholic acid	conjugated secondary	NA	Glycodeoxycholic acid _ 0.5	no
NT14114	Glycodeoxycholic acid_1	0.040660000127163726	1.0016712990752463	0.005858114197697905	3	0.07153780464167196	FALSE	Shigella flexneri	EED	NA	NA	bile acids	Glycodeoxycholic acid	1	Glycodeoxycholic acid	conjugated secondary	NA	Glycodeoxycholic acid _ 1	no
NT14114	Glycolithocholic Acid (sodium salt)_0.25	0.037224121686743064	1.0048435388185784	0.03990153289908398	3	0.06641951124497292	FALSE	Shigella flexneri	EED	NA	NA	bile acids	Glycolithocholic Acid (sodium salt)	0.25	Glycolithocholic acid	conjugated secondary	Lithoderivatives	Glycolithocholic acid _ 0.25	no
NT14114	Glycoursodeoxycholic Acid_0.25	0.15545941068183178	1.0399304399865867	0.026762108127829178	3	0.2278068658944717	FALSE	Shigella flexneri	EED	NA	NA	bile acids	Glycoursodeoxycholic Acid	0.25	Glycoursodeoxycholic acid	other	NA	Glycoursodeoxycholic acid _ 0.25	no
NT14114	Glycoursodeoxycholic Acid_0.5	0.08298465518236307	1.02890200017131	0.04866935743911761	3	0.13156103870374633	FALSE	Shigella flexneri	EED	NA	NA	bile acids	Glycoursodeoxycholic Acid	0.5	Glycoursodeoxycholic acid	other	NA	Glycoursodeoxycholic acid _ 0.5	no
NT14114	Glycoursodeoxycholic Acid_1	0.1653494292683842	1.0453955365461924	0.048153988318702184	3	0.2384595572650232	FALSE	Shigella flexneri	EED	NA	NA	bile acids	Glycoursodeoxycholic Acid	1	Glycoursodeoxycholic acid	other	NA	Glycoursodeoxycholic acid _ 1	no
NT14114	Hyodeoxycholic Acid_0.25	0.019499878707258996	0.9854553492832113	0.03058756397914347	3	0.03767492489088256	FALSE	Shigella flexneri	EED	NA	NA	bile acids	Hyodeoxycholic Acid	0.25	Hyodeoxycholic acid	other	Hyodeoxycholic acid	Hyodeoxycholic acid _ 0.25	no
NT14114	Hyodeoxycholic Acid_0.5	0.025191031105263103	0.989790044735093	0.0031741965226530244	3	0.04755983050993656	FALSE	Shigella flexneri	EED	NA	NA	bile acids	Hyodeoxycholic Acid	0.5	Hyodeoxycholic acid	other	Hyodeoxycholic acid	Hyodeoxycholic acid _ 0.5	no
NT14114	Hyodeoxycholic Acid_1	0.007354902481908196	0.9634145985738677	0.016669783364951417	3	0.015935622044134422	FALSE	Shigella flexneri	EED	NA	NA	bile acids	Hyodeoxycholic Acid	1	Hyodeoxycholic acid	other	Hyodeoxycholic acid	Hyodeoxycholic acid _ 1	no
NT14114	Lithocholic acid_0.25	0.573970598322864	1.1201088813240334	0.03858892382269529	3	0.6792109811102812	FALSE	Shigella flexneri	EED	NA	NA	bile acids	Lithocholic acid	0.25	Lithocholic acid	secondary	Lithocholic acid	Lithocholic acid _ 0.25	no
NT14114	Lithocholic acid_0.5	0.505134717936793	1.0953696766017451	0.10101168611981043	2	0.6137150778671316	FALSE	Shigella flexneri	EED	NA	NA	bile acids	Lithocholic acid	0.5	Lithocholic acid	secondary	Lithocholic acid	Lithocholic acid _ 0.5	no
NT14114	Sodium glycochenodeoxycholate_0.25	0.031181492201366713	0.9944275351865527	0.005227665619737322	3	0.057380521260373595	FALSE	Shigella flexneri	EED	NA	NA	bile acids	Sodium glycochenodeoxycholate	0.25	Glycochenodeoxycholic acid	conjugated primary	NA	Glycochenodeoxycholic acid _ 0.25	no
NT14114	Sodium glycochenodeoxycholate_0.5	0.047391286712555755	1.0089607913009324	0.016421396013067198	3	0.08091195292387568	FALSE	Shigella flexneri	EED	NA	NA	bile acids	Sodium glycochenodeoxycholate	0.5	Glycochenodeoxycholic acid	conjugated primary	NA	Glycochenodeoxycholic acid _ 0.5	no
NT14114	Sodium glycochenodeoxycholate_1	0.14342346007267834	1.0477346605651767	0.053871059816643106	3	0.21326037363747924	FALSE	Shigella flexneri	EED	NA	NA	bile acids	Sodium glycochenodeoxycholate	1	Glycochenodeoxycholic acid	conjugated primary	NA	Glycochenodeoxycholic acid _ 1	no
NT14114	Taurochenodeoxycholic acid_0.25	0.035370315452065336	1.0016163033303749	0.018553469295730693	3	0.06386306956622909	FALSE	Shigella flexneri	EED	NA	NA	bile acids	Taurochenodeoxycholic acid	0.25	Taurochenodeoxycholic acid	conjugated primary	NA	Taurochenodeoxycholic acid _ 0.25	no
NT14114	Taurochenodeoxycholic acid_0.5	0.05464154526883068	1.01091563855663	0.005204820268813311	3	0.09140405550484544	FALSE	Shigella flexneri	EED	NA	NA	bile acids	Taurochenodeoxycholic acid	0.5	Taurochenodeoxycholic acid	conjugated primary	NA	Taurochenodeoxycholic acid _ 0.5	no
NT14114	Taurochenodeoxycholic acid_1	0.044615341360039334	1.015444002362483	0.030952848912819016	2	0.07762898783486769	FALSE	Shigella flexneri	EED	NA	NA	bile acids	Taurochenodeoxycholic acid	1	Taurochenodeoxycholic acid	conjugated primary	NA	Taurochenodeoxycholic acid _ 1	no
NT14114	Taurocholic acid sodium salt hydrate\Sodium Taurocholate from Bovine Bile_0.25	0.2501835289840732	1.0810223050876901	0.08321137239220988	3	0.3428720050835943	FALSE	Shigella flexneri	EED	NA	NA	bile acids	Taurocholic acid sodium salt hydrate\Sodium Taurocholate from Bovine Bile	0.25	Taurocholic acid	conjugated primary	NA	Taurocholic acid _ 0.25	no
NT14114	Taurodeoxycholic Acid (sodium salt)_0.25	0.10571056376754895	1.0293113747592533	0.02093934774753189	3	0.1611333551565654	FALSE	Shigella flexneri	EED	NA	NA	bile acids	Taurodeoxycholic Acid (sodium salt)	0.25	Taurodeoxycholic acid	conjugated secondary	NA	Taurodeoxycholic acid _ 0.25	no
NT14114	Taurohyocholate_0.25	0.047383765763457736	1.0087849264272446	0.017322915580329015	3	0.08091195292387568	FALSE	Shigella flexneri	EED	NA	NA	bile acids	Taurohyocholate	0.25	Taurohyocholate	other	NA	Taurohyocholate _ 0.25	no
NT14114	Taurolithocholic acid_0.25	0.09711212272509293	1.0266519854135487	0.029007283283085356	3	0.14904314038646033	FALSE	Shigella flexneri	EED	NA	NA	bile acids	Taurolithocholic acid	0.25	Taurolithocholic acid	conjugated secondary	Lithoderivatives	Taurolithocholic acid _ 0.25	no
NT14114	Tauroursodeoxycholic Acid Dihydrate_0.25	0.08644463076916786	1.02196553588307	0.012905852624734872	3	0.135862891191611	FALSE	Shigella flexneri	EED	NA	NA	bile acids	Tauroursodeoxycholic Acid Dihydrate	0.25	Tauroursodeoxycholic acid	other	NA	Tauroursodeoxycholic acid _ 0.25	no
NT14114	Tauroursodeoxycholic Acid Dihydrate_0.5	0.047330208562526566	1.009621852523176	0.03627704017047529	3	0.08091195292387568	FALSE	Shigella flexneri	EED	NA	NA	bile acids	Tauroursodeoxycholic Acid Dihydrate	0.5	Tauroursodeoxycholic acid	other	NA	Tauroursodeoxycholic acid _ 0.5	no
NT14114	Tauroursodeoxycholic Acid Dihydrate_1	0.033138821758745884	0.9877358466918763	0.04531428676209029	3	0.06031265560091751	FALSE	Shigella flexneri	EED	NA	NA	bile acids	Tauroursodeoxycholic Acid Dihydrate	1	Tauroursodeoxycholic acid	other	NA	Tauroursodeoxycholic acid _ 1	no
NT14114	Ursodeoxycholic Acid_0.25	0.1507175136305883	1.04063004198787	0.05567418278167232	3	0.22157178902073563	FALSE	Shigella flexneri	EED	NA	NA	bile acids	Ursodeoxycholic Acid	0.25	Ursodeoxycholic acid	other	NA	Ursodeoxycholic acid _ 0.25	no
NT24011	7-keto Lithocholic Acid _0.25	0.13737281217871064	1.0217530052129633	0.013018425217294733	3	0.20493321161086342	FALSE	Fusobacterium periodonticum	EED	NA	NA	bile acids	7-keto Lithocholic Acid	0.25	7-keto Lithocholic acid	other	7-keto Lithocholic acid	7-keto Lithocholic acid _ 0.25	no
NT24011	Chenodeoxycholic Acid_0.25	2.570602120986787e-4	0.9233630328473557	0.04517130914910675	3	9.13768722694522e-4	FALSE	Fusobacterium periodonticum	EED	NA	NA	bile acids	Chenodeoxycholic Acid	0.25	Chenodeoxycholic acid	primary	NA	Chenodeoxycholic acid _ 0.25	no
NT24011	Chenodeoxycholic Acid_0.5	6.561553747360791e-4	0.6696101470079031	0.5443522777182714	3	0.002073268718784139	TRUE	Fusobacterium periodonticum	EED	NA	NA	bile acids	Chenodeoxycholic Acid	0.5	Chenodeoxycholic acid	primary	NA	Chenodeoxycholic acid _ 0.5	no
NT24011	Chenodeoxycholic Acid_1	6.066565812562936e-6	0.6055098220607882	0.5160395917584305	3	3.80729302719467e-5	TRUE	Fusobacterium periodonticum	EED	NA	NA	bile acids	Chenodeoxycholic Acid	1	Chenodeoxycholic acid	primary	NA	Chenodeoxycholic acid _ 1	no
NT24011	Cholic acid_0.25	0.026594348345877514	0.9887485353909969	0.042821088008334916	3	0.04998533243903975	FALSE	Fusobacterium periodonticum	EED	NA	NA	bile acids	Cholic acid	0.25	Cholic acid	primary	NA	Cholic acid _ 0.25	no
NT24011	Cholic acid_0.5	0.3711798935567588	1.034314959976	0.03113540862467254	2	0.47425996136221166	FALSE	Fusobacterium periodonticum	EED	NA	NA	bile acids	Cholic acid	0.5	Cholic acid	primary	NA	Cholic acid _ 0.5	no
NT24011	Cholic acid_1	6.300179264048069e-4	0.8066079724009569	0.29789432987421266	3	0.0020046024931062037	FALSE	Fusobacterium periodonticum	EED	NA	NA	bile acids	Cholic acid	1	Cholic acid	primary	NA	Cholic acid _ 1	no
NT24011	Dehydrolithocholic acid_0.25	0.3319571331102327	1.05005838587715	0.02297150616170185	3	0.43653322417675117	FALSE	Fusobacterium periodonticum	EED	NA	NA	bile acids	Dehydrolithocholic acid	0.25	Dehydrolithocholic acid	other	Dehydrolithocholic acid	Dehydrolithocholic acid _ 0.25	no
NT24011	Deoxycholic acid_0.25	3.5462900997056075e-4	0.9069581415675627	0.09909011375923858	3	0.0011975434218820026	FALSE	Fusobacterium periodonticum	EED	NA	NA	bile acids	Deoxycholic acid	0.25	Deoxycholic acid	secondary	Deoxycholic acid	Deoxycholic acid _ 0.25	no
NT24011	Deoxycholic acid_0.5	3.103752449222575e-4	0.8690623489640941	0.08425428839628762	2	0.0010739219501112332	FALSE	Fusobacterium periodonticum	EED	NA	NA	bile acids	Deoxycholic acid	0.5	Deoxycholic acid	secondary	Deoxycholic acid	Deoxycholic acid _ 0.5	no
NT24011	Deoxycholic acid_1	6.467690177963572e-4	0.8827009416725965	0.10446447561993598	2	0.00205073103203723	FALSE	Fusobacterium periodonticum	EED	NA	NA	bile acids	Deoxycholic acid	1	Deoxycholic acid	secondary	Deoxycholic acid	Deoxycholic acid _ 1	no
NT24011	Glycocholic acid hydrate_0.25	0.014616158837343022	0.976407454419676	0.018721031894683677	3	0.029296706039608256	FALSE	Fusobacterium periodonticum	EED	NA	NA	bile acids	Glycocholic acid hydrate	0.25	Glycocholic acid	conjugated primary	NA	Glycocholic acid _ 0.25	no
NT24011	Glycocholic acid hydrate_0.5	0.07676283825958247	0.9876333976763425	0.024336048057256095	2	0.12304071098141796	FALSE	Fusobacterium periodonticum	EED	NA	NA	bile acids	Glycocholic acid hydrate	0.5	Glycocholic acid	conjugated primary	NA	Glycocholic acid _ 0.5	no
NT24011	Glycocholic acid hydrate_1	4.4895205736802685e-4	0.9324954105317697	0.055159476912735234	3	0.001485623171654198	FALSE	Fusobacterium periodonticum	EED	NA	NA	bile acids	Glycocholic acid hydrate	1	Glycocholic acid	conjugated primary	NA	Glycocholic acid _ 1	no
NT24011	Glycodeoxycholic acid_0.25	0.09320296994271059	1.013901178562893	0.027271111010868147	3	0.14448842018375918	FALSE	Fusobacterium periodonticum	EED	NA	NA	bile acids	Glycodeoxycholic acid	0.25	Glycodeoxycholic acid	conjugated secondary	NA	Glycodeoxycholic acid _ 0.25	no
NT24011	Glycodeoxycholic acid_0.5	0.07321008604743667	1.0073455052089089	0.01204065733417297	3	0.11875432852614505	FALSE	Fusobacterium periodonticum	EED	NA	NA	bile acids	Glycodeoxycholic acid	0.5	Glycodeoxycholic acid	conjugated secondary	NA	Glycodeoxycholic acid _ 0.5	no
NT24011	Glycodeoxycholic acid_1	5.329061007747723e-4	0.9345109985104847	0.049217177841790936	3	0.001719661530868946	FALSE	Fusobacterium periodonticum	EED	NA	NA	bile acids	Glycodeoxycholic acid	1	Glycodeoxycholic acid	conjugated secondary	NA	Glycodeoxycholic acid _ 1	no
NT24011	Glycolithocholic Acid (sodium salt)_0.25	0.4875795065903619	1.04466849182801	0.020176609645094223	2	0.5939723574260098	FALSE	Fusobacterium periodonticum	EED	NA	NA	bile acids	Glycolithocholic Acid (sodium salt)	0.25	Glycolithocholic acid	conjugated secondary	Lithoderivatives	Glycolithocholic acid _ 0.25	no
NT24011	Glycoursodeoxycholic Acid_0.25	0.6420819431035519	1.0809440119197866	0.03653906339501328	3	0.74527368395948	FALSE	Fusobacterium periodonticum	EED	NA	NA	bile acids	Glycoursodeoxycholic Acid	0.25	Glycoursodeoxycholic acid	other	NA	Glycoursodeoxycholic acid _ 0.25	no
NT24011	Glycoursodeoxycholic Acid_0.5	0.16182251658677463	1.0287164150689034	0.027652079636081937	3	0.2348620256682056	FALSE	Fusobacterium periodonticum	EED	NA	NA	bile acids	Glycoursodeoxycholic Acid	0.5	Glycoursodeoxycholic acid	other	NA	Glycoursodeoxycholic acid _ 0.5	no
NT24011	Glycoursodeoxycholic Acid_1	0.0047644025529534366	0.9671678053480457	0.08687684495341663	3	0.010893483224089515	FALSE	Fusobacterium periodonticum	EED	NA	NA	bile acids	Glycoursodeoxycholic Acid	1	Glycoursodeoxycholic acid	other	NA	Glycoursodeoxycholic acid _ 1	no
NT24011	Hyodeoxycholic Acid_0.25	0.017385116243687205	0.9803487396639864	0.0273574839241815	3	0.03416945093251697	FALSE	Fusobacterium periodonticum	EED	NA	NA	bile acids	Hyodeoxycholic Acid	0.25	Hyodeoxycholic acid	other	Hyodeoxycholic acid	Hyodeoxycholic acid _ 0.25	no
NT24011	Hyodeoxycholic Acid_0.5	1.6191532599160982e-4	0.8845869602643803	0.11296116917269976	3	6.088551514560535e-4	FALSE	Fusobacterium periodonticum	EED	NA	NA	bile acids	Hyodeoxycholic Acid	0.5	Hyodeoxycholic acid	other	Hyodeoxycholic acid	Hyodeoxycholic acid _ 0.5	no
NT24011	Hyodeoxycholic Acid_1	1.148291826691501e-6	0.7410809862372469	0.2373835765025539	3	1.044945562289266e-5	FALSE	Fusobacterium periodonticum	EED	NA	NA	bile acids	Hyodeoxycholic Acid	1	Hyodeoxycholic acid	other	Hyodeoxycholic acid	Hyodeoxycholic acid _ 1	no
NT24011	Lithocholic acid_0.25	0.38698960953528444	1.07174919910827	0.06404015841959267	3	0.4901521834774051	FALSE	Fusobacterium periodonticum	EED	NA	NA	bile acids	Lithocholic acid	0.25	Lithocholic acid	secondary	Lithocholic acid	Lithocholic acid _ 0.25	no
NT24011	Sodium glycochenodeoxycholate_0.25	0.0043419286488948884	0.962797391764405	0.02257468255279737	3	0.010053829695914373	FALSE	Fusobacterium periodonticum	EED	NA	NA	bile acids	Sodium glycochenodeoxycholate	0.25	Glycochenodeoxycholic acid	conjugated primary	NA	Glycochenodeoxycholic acid _ 0.25	no
NT24011	Sodium glycochenodeoxycholate_0.5	4.6389639722524526e-4	0.9338763523879546	0.0325230687785572	3	0.0015295134836049752	FALSE	Fusobacterium periodonticum	EED	NA	NA	bile acids	Sodium glycochenodeoxycholate	0.5	Glycochenodeoxycholic acid	conjugated primary	NA	Glycochenodeoxycholic acid _ 0.5	no
NT24011	Sodium glycochenodeoxycholate_1	3.1898953256179484e-4	0.8956527186084626	0.11601646275013164	3	0.0010995472523910351	FALSE	Fusobacterium periodonticum	EED	NA	NA	bile acids	Sodium glycochenodeoxycholate	1	Glycochenodeoxycholic acid	conjugated primary	NA	Glycochenodeoxycholic acid _ 1	no
NT24011	Taurochenodeoxycholic acid_0.25	0.0056660167925821495	0.9642279159117283	0.04271347422507905	3	0.012699692810959989	FALSE	Fusobacterium periodonticum	EED	NA	NA	bile acids	Taurochenodeoxycholic acid	0.25	Taurochenodeoxycholic acid	conjugated primary	NA	Taurochenodeoxycholic acid _ 0.25	no
NT24011	Taurochenodeoxycholic acid_0.5	1.2103550199115826e-4	0.9169945958936807	0.04340145240228642	3	4.6473547178039673e-4	FALSE	Fusobacterium periodonticum	EED	NA	NA	bile acids	Taurochenodeoxycholic acid	0.5	Taurochenodeoxycholic acid	conjugated primary	NA	Taurochenodeoxycholic acid _ 0.5	no
NT24011	Taurochenodeoxycholic acid_1	0.004528131182229885	0.961459200675166	0.054305427747158685	3	0.010405553979366655	FALSE	Fusobacterium periodonticum	EED	NA	NA	bile acids	Taurochenodeoxycholic acid	1	Taurochenodeoxycholic acid	conjugated primary	NA	Taurochenodeoxycholic acid _ 1	no
NT24011	Taurocholic acid sodium salt hydrate\Sodium Taurocholate from Bovine Bile_0.25	0.977498388616467	1.1544452786901467	0.031072418834676863	3	0.999994018366263	FALSE	Fusobacterium periodonticum	EED	NA	NA	bile acids	Taurocholic acid sodium salt hydrate\Sodium Taurocholate from Bovine Bile	0.25	Taurocholic acid	conjugated primary	NA	Taurocholic acid _ 0.25	no
NT24011	Taurodeoxycholic Acid (sodium salt)_0.25	0.5885081745548115	1.0772860627074767	0.043455583691761744	3	0.6921342812425056	FALSE	Fusobacterium periodonticum	EED	NA	NA	bile acids	Taurodeoxycholic Acid (sodium salt)	0.25	Taurodeoxycholic acid	conjugated secondary	NA	Taurodeoxycholic acid _ 0.25	no
NT24011	Taurohyocholate_0.25	0.8926155726498592	1.17108460268601	0.12582699029715264	3	0.9539430441612072	FALSE	Fusobacterium periodonticum	EED	NA	NA	bile acids	Taurohyocholate	0.25	Taurohyocholate	other	NA	Taurohyocholate _ 0.25	no
NT24011	Taurolithocholic acid_0.25	0.5206865731815997	1.06961925995753	0.02460658067069052	3	0.6292493779485469	FALSE	Fusobacterium periodonticum	EED	NA	NA	bile acids	Taurolithocholic acid	0.25	Taurolithocholic acid	conjugated secondary	Lithoderivatives	Taurolithocholic acid _ 0.25	no
NT24011	Tauroursodeoxycholic Acid Dihydrate_0.25	0.22743068820825899	1.0368051173330501	0.021374778571477352	3	0.3174262672845332	FALSE	Fusobacterium periodonticum	EED	NA	NA	bile acids	Tauroursodeoxycholic Acid Dihydrate	0.25	Tauroursodeoxycholic acid	other	NA	Tauroursodeoxycholic acid _ 0.25	no
NT24011	Tauroursodeoxycholic Acid Dihydrate_0.5	0.11478631221292436	1.0184373880509314	0.019148081118500256	3	0.17409257352293528	FALSE	Fusobacterium periodonticum	EED	NA	NA	bile acids	Tauroursodeoxycholic Acid Dihydrate	0.5	Tauroursodeoxycholic acid	other	NA	Tauroursodeoxycholic acid _ 0.5	no
NT24011	Tauroursodeoxycholic Acid Dihydrate_1	0.045168064640476714	0.997943763473186	0.014978319188034175	3	0.07814246924493119	FALSE	Fusobacterium periodonticum	EED	NA	NA	bile acids	Tauroursodeoxycholic Acid Dihydrate	1	Tauroursodeoxycholic acid	other	NA	Tauroursodeoxycholic acid _ 1	no
NT24011	Ursodeoxycholic Acid_0.25	0.4528918726665627	1.0689795578992167	0.04009886732518161	3	0.5599614186502339	FALSE	Fusobacterium periodonticum	EED	NA	NA	bile acids	Ursodeoxycholic Acid	0.25	Ursodeoxycholic acid	other	NA	Ursodeoxycholic acid _ 0.25	no
NT5009	7-keto Lithocholic Acid _0.25	0.08135392736760032	1.0424239734308955	0.093722756233603	2	0.12942670263027323	FALSE	Eubacterium rectale	butyrate producer	NA	NA	bile acids	7-keto Lithocholic Acid	0.25	7-keto Lithocholic acid	other	7-keto Lithocholic acid	7-keto Lithocholic acid _ 0.25	no
NT5009	Chenodeoxycholic Acid_0.25	0.06311462888266647	1.14590577511769	0.1618420480447877	3	0.10404766717975814	FALSE	Eubacterium rectale	butyrate producer	NA	NA	bile acids	Chenodeoxycholic Acid	0.25	Chenodeoxycholic acid	primary	NA	Chenodeoxycholic acid _ 0.25	no
NT5009	Chenodeoxycholic Acid_0.5	0.45868785184669203	1.2772473651118335	0.08719516890672245	3	0.5663581345732561	FALSE	Eubacterium rectale	butyrate producer	NA	NA	bile acids	Chenodeoxycholic Acid	0.5	Chenodeoxycholic acid	primary	NA	Chenodeoxycholic acid _ 0.5	no
NT5009	Chenodeoxycholic Acid_1	0.07766184854903986	0.8327458651576867	0.6930700355933073	3	0.12420436235435198	FALSE	Eubacterium rectale	butyrate producer	NA	NA	bile acids	Chenodeoxycholic Acid	1	Chenodeoxycholic acid	primary	NA	Chenodeoxycholic acid _ 1	no
NT5009	Cholic acid_0.25	0.08805012716744075	1.1109068123995434	0.01448314737861892	3	0.13767287924806026	FALSE	Eubacterium rectale	butyrate producer	NA	NA	bile acids	Cholic acid	0.25	Cholic acid	primary	NA	Cholic acid _ 0.25	no
NT5009	Cholic acid_0.5	0.1641297251905423	1.16190739969105	0.039123015562172514	3	0.23707626971967222	FALSE	Eubacterium rectale	butyrate producer	NA	NA	bile acids	Cholic acid	0.5	Cholic acid	primary	NA	Cholic acid _ 0.5	no
NT5009	Cholic acid_1	0.2829846936243446	1.2012664552907366	0.01584565939963513	3	0.3820713222524534	FALSE	Eubacterium rectale	butyrate producer	NA	NA	bile acids	Cholic acid	1	Cholic acid	primary	NA	Cholic acid _ 1	no
NT5009	Dehydrolithocholic acid_0.25	0.0055902175096659125	0.7689784101845614	0.43317243271066014	3	0.012560735639002422	FALSE	Eubacterium rectale	butyrate producer	NA	NA	bile acids	Dehydrolithocholic acid	0.25	Dehydrolithocholic acid	other	Dehydrolithocholic acid	Dehydrolithocholic acid _ 0.25	no
NT5009	Deoxycholic acid_0.25	0.018781531758061513	1.02732076851747	0.008344960117075884	3	0.03636424234007655	FALSE	Eubacterium rectale	butyrate producer	NA	NA	bile acids	Deoxycholic acid	0.25	Deoxycholic acid	secondary	Deoxycholic acid	Deoxycholic acid _ 0.25	no
NT5009	Deoxycholic acid_0.5	0.03274960854491774	0.8307620404339777	0.4919050138239172	3	0.05972373502179388	FALSE	Eubacterium rectale	butyrate producer	NA	NA	bile acids	Deoxycholic acid	0.5	Deoxycholic acid	secondary	Deoxycholic acid	Deoxycholic acid _ 0.5	no
NT5009	Deoxycholic acid_1	0.0021672177477172153	0.6413048722480044	0.5423407522142507	3	0.005716429421514974	TRUE	Eubacterium rectale	butyrate producer	NA	NA	bile acids	Deoxycholic acid	1	Deoxycholic acid	secondary	Deoxycholic acid	Deoxycholic acid _ 1	no
NT5009	Glycocholic acid hydrate_0.25	0.0015232189442340102	0.9224962021136727	0.02375850193557552	3	0.004226003778210211	FALSE	Eubacterium rectale	butyrate producer	NA	NA	bile acids	Glycocholic acid hydrate	0.25	Glycocholic acid	conjugated primary	NA	Glycocholic acid _ 0.25	no
NT5009	Glycocholic acid hydrate_0.5	0.016114297839003686	0.9929015951255717	0.06058078690844749	3	0.03215791893309946	FALSE	Eubacterium rectale	butyrate producer	NA	NA	bile acids	Glycocholic acid hydrate	0.5	Glycocholic acid	conjugated primary	NA	Glycocholic acid _ 0.5	no
NT5009	Glycocholic acid hydrate_1	0.04507837732125188	1.0602832324044134	0.05350883302801293	3	0.07813585402350326	FALSE	Eubacterium rectale	butyrate producer	NA	NA	bile acids	Glycocholic acid hydrate	1	Glycocholic acid	conjugated primary	NA	Glycocholic acid _ 1	no
NT5009	Glycodeoxycholic acid_0.25	0.0016571082753633578	0.8972453896792143	0.049358270202188775	3	0.004542073887291131	FALSE	Eubacterium rectale	butyrate producer	NA	NA	bile acids	Glycodeoxycholic acid	0.25	Glycodeoxycholic acid	conjugated secondary	NA	Glycodeoxycholic acid _ 0.25	no
NT5009	Glycodeoxycholic acid_0.5	0.001401034264387382	0.9651723688023763	0.1367151601883407	3	0.00395944466022521	FALSE	Eubacterium rectale	butyrate producer	NA	NA	bile acids	Glycodeoxycholic acid	0.5	Glycodeoxycholic acid	conjugated secondary	NA	Glycodeoxycholic acid _ 0.5	no
NT5009	Glycodeoxycholic acid_1	0.001437165140956848	0.746216873667374	0.3463192544662592	3	0.004048979189692668	FALSE	Eubacterium rectale	butyrate producer	NA	NA	bile acids	Glycodeoxycholic acid	1	Glycodeoxycholic acid	conjugated secondary	NA	Glycodeoxycholic acid _ 1	no
NT5009	Glycolithocholic Acid (sodium salt)_0.25	0.01852417735286733	0.963229097603998	0.14232313275326788	3	0.036019233741686474	FALSE	Eubacterium rectale	butyrate producer	NA	NA	bile acids	Glycolithocholic Acid (sodium salt)	0.25	Glycolithocholic acid	conjugated secondary	Lithoderivatives	Glycolithocholic acid _ 0.25	no
NT5009	Glycoursodeoxycholic Acid_0.25	0.0033125071492738343	0.7725054353699933	0.400895521839312	3	0.008038350682237839	FALSE	Eubacterium rectale	butyrate producer	NA	NA	bile acids	Glycoursodeoxycholic Acid	0.25	Glycoursodeoxycholic acid	other	NA	Glycoursodeoxycholic acid _ 0.25	no
NT5009	Glycoursodeoxycholic Acid_0.5	0.0037888440124351683	0.9223344892054213	0.11175769318831665	3	0.00895544948393767	FALSE	Eubacterium rectale	butyrate producer	NA	NA	bile acids	Glycoursodeoxycholic Acid	0.5	Glycoursodeoxycholic acid	other	NA	Glycoursodeoxycholic acid _ 0.5	no
NT5009	Glycoursodeoxycholic Acid_1	0.011251882042654256	0.9469908559186859	0.1255946156274947	3	0.023323946831014516	FALSE	Eubacterium rectale	butyrate producer	NA	NA	bile acids	Glycoursodeoxycholic Acid	1	Glycoursodeoxycholic acid	other	NA	Glycoursodeoxycholic acid _ 1	no
NT5009	Hyodeoxycholic Acid_0.25	0.0021962859628454315	0.9818164517514171	0.10079065953914729	3	0.005759712467404445	FALSE	Eubacterium rectale	butyrate producer	NA	NA	bile acids	Hyodeoxycholic Acid	0.25	Hyodeoxycholic acid	other	Hyodeoxycholic acid	Hyodeoxycholic acid _ 0.25	no
NT5009	Hyodeoxycholic Acid_0.5	0.007077794310773746	1.020782106898067	0.09267905836388872	3	0.015408595269866291	FALSE	Eubacterium rectale	butyrate producer	NA	NA	bile acids	Hyodeoxycholic Acid	0.5	Hyodeoxycholic acid	other	Hyodeoxycholic acid	Hyodeoxycholic acid _ 0.5	no
NT5009	Hyodeoxycholic Acid_1	0.05909468893634559	1.1194203647805967	0.10464410317624429	3	0.09815212200700452	FALSE	Eubacterium rectale	butyrate producer	NA	NA	bile acids	Hyodeoxycholic Acid	1	Hyodeoxycholic acid	other	Hyodeoxycholic acid	Hyodeoxycholic acid _ 1	no
NT5009	Lithocholic acid_0.25	0.050771468903609306	0.899462818974235	0.406902568601843	3	0.08603731229475693	FALSE	Eubacterium rectale	butyrate producer	NA	NA	bile acids	Lithocholic acid	0.25	Lithocholic acid	secondary	Lithocholic acid	Lithocholic acid _ 0.25	no
NT5009	Lithocholic acid_0.5	0.03659611469811559	1.0519113327860032	0.02256291902034772	3	0.06552336641234052	FALSE	Eubacterium rectale	butyrate producer	NA	NA	bile acids	Lithocholic acid	0.5	Lithocholic acid	secondary	Lithocholic acid	Lithocholic acid _ 0.5	no
NT5009	Sodium glycochenodeoxycholate_0.25	0.0012957637199962704	0.9514761760761453	0.09062361667898759	3	0.0037314714721411583	FALSE	Eubacterium rectale	butyrate producer	NA	NA	bile acids	Sodium glycochenodeoxycholate	0.25	Glycochenodeoxycholic acid	conjugated primary	NA	Glycochenodeoxycholic acid _ 0.25	no
NT5009	Sodium glycochenodeoxycholate_0.5	0.02297660800499968	1.02205522984095	0.045031860801245806	3	0.04392586824485233	FALSE	Eubacterium rectale	butyrate producer	NA	NA	bile acids	Sodium glycochenodeoxycholate	0.5	Glycochenodeoxycholic acid	conjugated primary	NA	Glycochenodeoxycholic acid _ 0.5	no
NT5009	Sodium glycochenodeoxycholate_1	0.044749870832248934	0.9039783218756426	0.4074587399808149	3	0.07771447033844758	FALSE	Eubacterium rectale	butyrate producer	NA	NA	bile acids	Sodium glycochenodeoxycholate	1	Glycochenodeoxycholic acid	conjugated primary	NA	Glycochenodeoxycholic acid _ 1	no
NT5009	Taurochenodeoxycholic acid_0.25	1.644345542018912e-4	0.8390023619984204	0.01767603704592667	3	6.132600177201679e-4	FALSE	Eubacterium rectale	butyrate producer	NA	NA	bile acids	Taurochenodeoxycholic acid	0.25	Taurochenodeoxycholic acid	conjugated primary	NA	Taurochenodeoxycholic acid _ 0.25	no
NT5009	Taurochenodeoxycholic acid_0.5	0.002691572278898212	0.8980590521371523	0.11004767135978755	3	0.006747467696411495	FALSE	Eubacterium rectale	butyrate producer	NA	NA	bile acids	Taurochenodeoxycholic acid	0.5	Taurochenodeoxycholic acid	conjugated primary	NA	Taurochenodeoxycholic acid _ 0.5	no
NT5009	Taurochenodeoxycholic acid_1	0.002224911142828746	0.8525037879527564	0.15787924236575804	3	0.005801344240613637	FALSE	Eubacterium rectale	butyrate producer	NA	NA	bile acids	Taurochenodeoxycholic acid	1	Taurochenodeoxycholic acid	conjugated primary	NA	Taurochenodeoxycholic acid _ 1	no
NT5009	Taurocholic acid sodium salt hydrate\Sodium Taurocholate from Bovine Bile_0.25	0.003641581535056475	0.9684388159379053	0.0635612379656739	3	0.008652321662927917	FALSE	Eubacterium rectale	butyrate producer	NA	NA	bile acids	Taurocholic acid sodium salt hydrate\Sodium Taurocholate from Bovine Bile	0.25	Taurocholic acid	conjugated primary	NA	Taurocholic acid _ 0.25	no
NT5009	Taurodeoxycholic Acid (sodium salt)_0.25	8.006509395447937e-4	0.833394708749319	0.10136272559355798	3	0.0024367637290493723	FALSE	Eubacterium rectale	butyrate producer	NA	NA	bile acids	Taurodeoxycholic Acid (sodium salt)	0.25	Taurodeoxycholic acid	conjugated secondary	NA	Taurodeoxycholic acid _ 0.25	no
NT5009	Taurohyocholate_0.25	5.636662177740089e-4	0.8499109471251427	0.1000215849561466	3	0.001806113585120944	FALSE	Eubacterium rectale	butyrate producer	NA	NA	bile acids	Taurohyocholate	0.25	Taurohyocholate	other	NA	Taurohyocholate _ 0.25	no
NT5009	Taurolithocholic acid_0.25	0.00779803068381268	0.943640871348035	0.13382870664679353	3	0.01665776507575009	FALSE	Eubacterium rectale	butyrate producer	NA	NA	bile acids	Taurolithocholic acid	0.25	Taurolithocholic acid	conjugated secondary	Lithoderivatives	Taurolithocholic acid _ 0.25	no
NT5009	Tauroursodeoxycholic Acid Dihydrate_0.25	0.0026586498181223744	0.7511479725636533	0.40515383636115826	3	0.006701859652330639	FALSE	Eubacterium rectale	butyrate producer	NA	NA	bile acids	Tauroursodeoxycholic Acid Dihydrate	0.25	Tauroursodeoxycholic acid	other	NA	Tauroursodeoxycholic acid _ 0.25	no
NT5009	Tauroursodeoxycholic Acid Dihydrate_0.5	8.918461679914353e-4	0.8950347169965673	0.06747685402986206	3	0.00270526670957402	FALSE	Eubacterium rectale	butyrate producer	NA	NA	bile acids	Tauroursodeoxycholic Acid Dihydrate	0.5	Tauroursodeoxycholic acid	other	NA	Tauroursodeoxycholic acid _ 0.5	no
NT5009	Tauroursodeoxycholic Acid Dihydrate_1	0.0016329830237089605	0.9021160063949794	0.06613892838708217	3	0.004503074398712588	FALSE	Eubacterium rectale	butyrate producer	NA	NA	bile acids	Tauroursodeoxycholic Acid Dihydrate	1	Tauroursodeoxycholic acid	other	NA	Tauroursodeoxycholic acid _ 1	no
NT5009	Ursodeoxycholic Acid_0.25	0.02846630473909754	1.04712664024458	0.038704252213585824	3	0.05319165772603442	FALSE	Eubacterium rectale	butyrate producer	NA	NA	bile acids	Ursodeoxycholic Acid	0.25	Ursodeoxycholic acid	other	NA	Ursodeoxycholic acid _ 0.25	no
NT5011	7-keto Lithocholic Acid _0.25	0.5154773653993263	1.407834807771225	0.16142751380678586	4	0.6246130526143634	FALSE	Roseburia intestinalis	butyrate producer	NA	NA	bile acids	7-keto Lithocholic Acid	0.25	7-keto Lithocholic acid	other	7-keto Lithocholic acid	7-keto Lithocholic acid _ 0.25	yes
NT5011	Chenodeoxycholic Acid_0.25	0.033820685664570596	1.0847870491228804	0.1497990650052009	4	0.06130841425250845	FALSE	Roseburia intestinalis	butyrate producer	NA	NA	bile acids	Chenodeoxycholic Acid	0.25	Chenodeoxycholic acid	primary	NA	Chenodeoxycholic acid _ 0.25	yes
NT5011	Chenodeoxycholic Acid_0.5	1.1586674371486912e-5	0.32194770056510563	0.5648239687505612	4	6.758893383367364e-5	TRUE	Roseburia intestinalis	butyrate producer	NA	NA	bile acids	Chenodeoxycholic Acid	0.5	Chenodeoxycholic acid	primary	NA	Chenodeoxycholic acid _ 0.5	yes
NT5011	Chenodeoxycholic Acid_1	5.915934576703059e-8	0.10760848367683432	0.16451865838403265	4	3.120600683272688e-6	TRUE	Roseburia intestinalis	butyrate producer	NA	NA	bile acids	Chenodeoxycholic Acid	1	Chenodeoxycholic acid	primary	NA	Chenodeoxycholic acid _ 1	yes
NT5011	Cholic acid_0.25	0.0457248132736736	1.0843575017143636	0.10085903770330093	4	0.07895555992228269	FALSE	Roseburia intestinalis	butyrate producer	NA	NA	bile acids	Cholic acid	0.25	Cholic acid	primary	NA	Cholic acid _ 0.25	yes
NT5011	Cholic acid_0.5	0.028188067547923846	1.0432847968951477	0.11470087183027641	4	0.05278012647862284	FALSE	Roseburia intestinalis	butyrate producer	NA	NA	bile acids	Cholic acid	0.5	Cholic acid	primary	NA	Cholic acid _ 0.5	yes
NT5011	Cholic acid_1	9.498659552348468e-5	0.756119368983356	0.18237107102652164	4	0.00036782043372923855	FALSE	Roseburia intestinalis	butyrate producer	NA	NA	bile acids	Cholic acid	1	Cholic acid	primary	NA	Cholic acid _ 1	yes
NT5011	Dehydrolithocholic acid_0.25	0.07021222761544615	1.111073449498793	0.14912869713656332	3	0.11491569627707914	FALSE	Roseburia intestinalis	butyrate producer	NA	NA	bile acids	Dehydrolithocholic acid	0.25	Dehydrolithocholic acid	other	Dehydrolithocholic acid	Dehydrolithocholic acid _ 0.25	yes
NT5011	Deoxycholic acid_0.25	0.41864798149469873	1.34751861784699	0.015843758563592582	4	0.5231771576130125	FALSE	Roseburia intestinalis	butyrate producer	NA	NA	bile acids	Deoxycholic acid	0.25	Deoxycholic acid	secondary	Deoxycholic acid	Deoxycholic acid _ 0.25	yes
NT5011	Deoxycholic acid_0.5	0.3391407257885169	1.3683949015827066	0.18460391422425942	3	0.44214621843488594	FALSE	Roseburia intestinalis	butyrate producer	NA	NA	bile acids	Deoxycholic acid	0.5	Deoxycholic acid	secondary	Deoxycholic acid	Deoxycholic acid _ 0.5	yes
NT5011	Glycocholic acid hydrate_0.25	0.02903595306956054	1.0771641647428876	0.042959928832764956	4	0.05403418669386522	FALSE	Roseburia intestinalis	butyrate producer	NA	NA	bile acids	Glycocholic acid hydrate	0.25	Glycocholic acid	conjugated primary	NA	Glycocholic acid _ 0.25	yes
NT5011	Glycocholic acid hydrate_0.5	0.052014641432775705	1.11644550727438	0.0632146323419348	4	0.08781692709429664	FALSE	Roseburia intestinalis	butyrate producer	NA	NA	bile acids	Glycocholic acid hydrate	0.5	Glycocholic acid	conjugated primary	NA	Glycocholic acid _ 0.5	yes
NT5011	Glycocholic acid hydrate_1	0.016785681842332183	1.0493620948169864	0.11284066738633781	4	0.03341578749130884	FALSE	Roseburia intestinalis	butyrate producer	NA	NA	bile acids	Glycocholic acid hydrate	1	Glycocholic acid	conjugated primary	NA	Glycocholic acid _ 1	yes
NT5011	Glycodeoxycholic acid_0.25	0.789576733195029	1.463903160626995	0.13283128714771827	4	0.878379984361218	FALSE	Roseburia intestinalis	butyrate producer	NA	NA	bile acids	Glycodeoxycholic acid	0.25	Glycodeoxycholic acid	conjugated secondary	NA	Glycodeoxycholic acid _ 0.25	yes
NT5011	Glycodeoxycholic acid_0.5	0.7670904368364312	1.5734456623035167	0.49144195263656915	3	0.8575581050628408	FALSE	Roseburia intestinalis	butyrate producer	NA	NA	bile acids	Glycodeoxycholic acid	0.5	Glycodeoxycholic acid	conjugated secondary	NA	Glycodeoxycholic acid _ 0.5	yes
NT5011	Glycodeoxycholic acid_1	4.658613100173044e-4	0.823614542271655	0.4685021763076303	3	0.001530446902944935	FALSE	Roseburia intestinalis	butyrate producer	NA	NA	bile acids	Glycodeoxycholic acid	1	Glycodeoxycholic acid	conjugated secondary	NA	Glycodeoxycholic acid _ 1	yes
NT5011	Glycoursodeoxycholic Acid_0.25	0.8212656526063514	1.520561178601125	0.18842248600008665	4	0.9047841935493702	FALSE	Roseburia intestinalis	butyrate producer	NA	NA	bile acids	Glycoursodeoxycholic Acid	0.25	Glycoursodeoxycholic acid	other	NA	Glycoursodeoxycholic acid _ 0.25	yes
NT5011	Glycoursodeoxycholic Acid_0.5	0.9825630672198312	1.6593027898140025	0.2800650360682887	4	0.999994018366263	FALSE	Roseburia intestinalis	butyrate producer	NA	NA	bile acids	Glycoursodeoxycholic Acid	0.5	Glycoursodeoxycholic acid	other	NA	Glycoursodeoxycholic acid _ 0.5	yes
NT5011	Glycoursodeoxycholic Acid_1	0.09724511954751422	1.13811117403572	0.3259768522294642	4	0.14904314038646033	FALSE	Roseburia intestinalis	butyrate producer	NA	NA	bile acids	Glycoursodeoxycholic Acid	1	Glycoursodeoxycholic acid	other	NA	Glycoursodeoxycholic acid _ 1	yes
NT5011	Hyodeoxycholic Acid_0.25	2.2654546002000333e-5	0.6066855786725183	0.5844387911220112	4	1.0464790285187971e-4	TRUE	Roseburia intestinalis	butyrate producer	NA	NA	bile acids	Hyodeoxycholic Acid	0.25	Hyodeoxycholic acid	other	Hyodeoxycholic acid	Hyodeoxycholic acid _ 0.25	yes
NT5011	Hyodeoxycholic Acid_0.5	2.7009657157631977e-5	0.5414233451526315	0.6032630512975318	4	1.2413529299719746e-4	TRUE	Roseburia intestinalis	butyrate producer	NA	NA	bile acids	Hyodeoxycholic Acid	0.5	Hyodeoxycholic acid	other	Hyodeoxycholic acid	Hyodeoxycholic acid _ 0.5	yes
NT5011	Hyodeoxycholic Acid_1	5.890060963495052e-8	0.07623668098057637	0.13063601101233022	4	3.120600683272688e-6	TRUE	Roseburia intestinalis	butyrate producer	NA	NA	bile acids	Hyodeoxycholic Acid	1	Hyodeoxycholic acid	other	Hyodeoxycholic acid	Hyodeoxycholic acid _ 1	yes
NT5011	Lithocholic acid_0.25	0.1685343103961001	1.21366396326232	0.11844629583979643	3	0.24266807351337194	FALSE	Roseburia intestinalis	butyrate producer	NA	NA	bile acids	Lithocholic acid	0.25	Lithocholic acid	secondary	Lithocholic acid	Lithocholic acid _ 0.25	yes
NT5011	Lithocholic acid_0.5	0.11796591736545753	1.089433591422925	0.11441170845116225	2	0.17802485041884966	FALSE	Roseburia intestinalis	butyrate producer	NA	NA	bile acids	Lithocholic acid	0.5	Lithocholic acid	secondary	Lithocholic acid	Lithocholic acid _ 0.5	yes
NT5011	Sodium glycochenodeoxycholate_0.25	0.32827676952846024	1.332179438651205	0.12994178713585847	4	0.43231817694775515	FALSE	Roseburia intestinalis	butyrate producer	NA	NA	bile acids	Sodium glycochenodeoxycholate	0.25	Glycochenodeoxycholic acid	conjugated primary	NA	Glycochenodeoxycholic acid _ 0.25	yes
NT5011	Sodium glycochenodeoxycholate_0.5	0.0033458882605765547	0.9048283765885503	0.41875112517260266	4	0.008097761481714533	FALSE	Roseburia intestinalis	butyrate producer	NA	NA	bile acids	Sodium glycochenodeoxycholate	0.5	Glycochenodeoxycholic acid	conjugated primary	NA	Glycochenodeoxycholic acid _ 0.5	yes
NT5011	Sodium glycochenodeoxycholate_1	5.979499207871317e-8	0.10449754754078237	0.0851848278140456	4	3.120600683272688e-6	TRUE	Roseburia intestinalis	butyrate producer	NA	NA	bile acids	Sodium glycochenodeoxycholate	1	Glycochenodeoxycholic acid	conjugated primary	NA	Glycochenodeoxycholic acid _ 1	yes
NT5011	Taurochenodeoxycholic acid_0.25	0.6196691299428115	1.3801775693201326	0.15152505161189656	4	0.7237492191480671	FALSE	Roseburia intestinalis	butyrate producer	NA	NA	bile acids	Taurochenodeoxycholic acid	0.25	Taurochenodeoxycholic acid	conjugated primary	NA	Taurochenodeoxycholic acid _ 0.25	yes
NT5011	Taurochenodeoxycholic acid_0.5	0.8714145415305119	1.5455164599306475	0.16037790466710733	4	0.9425715977196074	FALSE	Roseburia intestinalis	butyrate producer	NA	NA	bile acids	Taurochenodeoxycholic acid	0.5	Taurochenodeoxycholic acid	conjugated primary	NA	Taurochenodeoxycholic acid _ 0.5	yes
NT5011	Taurochenodeoxycholic acid_1	0.33832895918236827	1.39138931745406	0.2240232145679182	3	0.44214621843488594	FALSE	Roseburia intestinalis	butyrate producer	NA	NA	bile acids	Taurochenodeoxycholic acid	1	Taurochenodeoxycholic acid	conjugated primary	NA	Taurochenodeoxycholic acid _ 1	yes
NT5011	Taurocholic acid sodium salt hydrate\Sodium Taurocholate from Bovine Bile_0.25	0.3966447757486061	1.3509764639760924	0.15071825007454132	4	0.49923477998787213	FALSE	Roseburia intestinalis	butyrate producer	NA	NA	bile acids	Taurocholic acid sodium salt hydrate\Sodium Taurocholate from Bovine Bile	0.25	Taurocholic acid	conjugated primary	NA	Taurocholic acid _ 0.25	yes
NT5011	Taurodeoxycholic Acid (sodium salt)_0.25	0.9684419386420358	1.5455066590352051	0.1814728357382402	4	0.999994018366263	FALSE	Roseburia intestinalis	butyrate producer	NA	NA	bile acids	Taurodeoxycholic Acid (sodium salt)	0.25	Taurodeoxycholic acid	conjugated secondary	NA	Taurodeoxycholic acid _ 0.25	yes
NT5011	Taurohyocholate_0.25	0.22167775826111097	1.268233543945715	0.10646877218737931	4	0.31034886156555536	FALSE	Roseburia intestinalis	butyrate producer	NA	NA	bile acids	Taurohyocholate	0.25	Taurohyocholate	other	NA	Taurohyocholate _ 0.25	yes
NT5011	Taurolithocholic acid_0.25	0.7049385961086205	1.4442240737493075	0.07397488964922666	4	0.798871883510392	FALSE	Roseburia intestinalis	butyrate producer	NA	NA	bile acids	Taurolithocholic acid	0.25	Taurolithocholic acid	conjugated secondary	Lithoderivatives	Taurolithocholic acid _ 0.25	yes
NT5011	Tauroursodeoxycholic Acid Dihydrate_0.25	0.2506971913758718	1.2797526915304624	0.08856071138897519	4	0.3430593145143509	FALSE	Roseburia intestinalis	butyrate producer	NA	NA	bile acids	Tauroursodeoxycholic Acid Dihydrate	0.25	Tauroursodeoxycholic acid	other	NA	Tauroursodeoxycholic acid _ 0.25	yes
NT5011	Tauroursodeoxycholic Acid Dihydrate_0.5	0.8548764387963934	1.5724000939957674	0.41728293557603935	4	0.9286878542373982	FALSE	Roseburia intestinalis	butyrate producer	NA	NA	bile acids	Tauroursodeoxycholic Acid Dihydrate	0.5	Tauroursodeoxycholic acid	other	NA	Tauroursodeoxycholic acid _ 0.5	yes
NT5011	Tauroursodeoxycholic Acid Dihydrate_1	0.9339235091161828	1.48245862173124	0.1656227644151728	4	0.9882213875531703	FALSE	Roseburia intestinalis	butyrate producer	NA	NA	bile acids	Tauroursodeoxycholic Acid Dihydrate	1	Tauroursodeoxycholic acid	other	NA	Tauroursodeoxycholic acid _ 1	yes
NT5011	Ursodeoxycholic Acid_0.25	0.9486185130708714	1.5780128966265576	0.13570715395981328	4	0.9972821176453724	FALSE	Roseburia intestinalis	butyrate producer	NA	NA	bile acids	Ursodeoxycholic Acid	0.25	Ursodeoxycholic acid	other	NA	Ursodeoxycholic acid _ 0.25	yes
NT5018	7-keto Lithocholic Acid _0.25	0.011623422421639355	0.9848036452000637	0.022413203954379103	3	0.023930575573963376	FALSE	Haemophilus parainfluenza	EED	NA	NA	bile acids	7-keto Lithocholic Acid	0.25	7-keto Lithocholic acid	other	7-keto Lithocholic acid	7-keto Lithocholic acid _ 0.25	no
NT5018	Chenodeoxycholic Acid_0.25	0.002024106765360284	0.9714574911574644	0.018629507503193594	3	0.005385781159291984	FALSE	Haemophilus parainfluenza	EED	NA	NA	bile acids	Chenodeoxycholic Acid	0.25	Chenodeoxycholic acid	primary	NA	Chenodeoxycholic acid _ 0.25	no
NT5018	Chenodeoxycholic Acid_0.5	0.0026738753297744578	0.977323592191734	0.04155300054626415	3	0.006721620304129161	FALSE	Haemophilus parainfluenza	EED	NA	NA	bile acids	Chenodeoxycholic Acid	0.5	Chenodeoxycholic acid	primary	NA	Chenodeoxycholic acid _ 0.5	no
NT5018	Chenodeoxycholic Acid_1	1.4815510557964277e-5	0.8351760672750159	0.10931253904622082	2	7.36727574193852e-5	FALSE	Haemophilus parainfluenza	EED	NA	NA	bile acids	Chenodeoxycholic Acid	1	Chenodeoxycholic acid	primary	NA	Chenodeoxycholic acid _ 1	no
NT5018	Cholic acid_0.25	0.5819625347997162	1.0590852600286367	0.0389628857483714	3	0.685992107082567	FALSE	Haemophilus parainfluenza	EED	NA	NA	bile acids	Cholic acid	0.25	Cholic acid	primary	NA	Cholic acid _ 0.25	no
NT5018	Cholic acid_0.5	0.6544485337722735	1.05359234416238	0.05007900950160447	2	0.7548138982671342	FALSE	Haemophilus parainfluenza	EED	NA	NA	bile acids	Cholic acid	0.5	Cholic acid	primary	NA	Cholic acid _ 0.5	no
NT5018	Cholic acid_1	0.20766414782463574	1.017448987478847	0.03517317494193497	2	0.29207785860961133	FALSE	Haemophilus parainfluenza	EED	NA	NA	bile acids	Cholic acid	1	Cholic acid	primary	NA	Cholic acid _ 1	no
NT5018	Dehydrolithocholic acid_0.25	0.0010383406291513866	0.9396860483412205	0.05047887471971331	2	0.003067824586129097	FALSE	Haemophilus parainfluenza	EED	NA	NA	bile acids	Dehydrolithocholic acid	0.25	Dehydrolithocholic acid	other	Dehydrolithocholic acid	Dehydrolithocholic acid _ 0.25	no
NT5018	Deoxycholic acid_0.25	0.007551483144451957	0.9839765227745737	0.019426414346540133	3	0.016284003937088343	FALSE	Haemophilus parainfluenza	EED	NA	NA	bile acids	Deoxycholic acid	0.25	Deoxycholic acid	secondary	Deoxycholic acid	Deoxycholic acid _ 0.25	no
NT5018	Deoxycholic acid_0.5	0.003522115164597884	0.9695008758441515	0.035853103633544665	2	0.008479166136994907	FALSE	Haemophilus parainfluenza	EED	NA	NA	bile acids	Deoxycholic acid	0.5	Deoxycholic acid	secondary	Deoxycholic acid	Deoxycholic acid _ 0.5	no
NT5018	Deoxycholic acid_1	1.4815510557964277e-5	0.730835713517614	0.1090792957509617	2	7.36727574193852e-5	FALSE	Haemophilus parainfluenza	EED	NA	NA	bile acids	Deoxycholic acid	1	Deoxycholic acid	secondary	Deoxycholic acid	Deoxycholic acid _ 1	no
NT5018	Glycocholic acid hydrate_0.25	0.08951842847698768	1.0147514016157286	0.0319734924236426	3	0.13925088874198085	FALSE	Haemophilus parainfluenza	EED	NA	NA	bile acids	Glycocholic acid hydrate	0.25	Glycocholic acid	conjugated primary	NA	Glycocholic acid _ 0.25	no
NT5018	Glycocholic acid hydrate_0.5	0.23408225890151177	1.03146227376433	0.03011330023462675	3	0.3242235245058991	FALSE	Haemophilus parainfluenza	EED	NA	NA	bile acids	Glycocholic acid hydrate	0.5	Glycocholic acid	conjugated primary	NA	Glycocholic acid _ 0.5	no
NT5018	Glycocholic acid hydrate_1	0.08896574592843975	1.0141531098256924	0.03320198107818714	3	0.1388659156001375	FALSE	Haemophilus parainfluenza	EED	NA	NA	bile acids	Glycocholic acid hydrate	1	Glycocholic acid	conjugated primary	NA	Glycocholic acid _ 1	no
NT5018	Glycodeoxycholic acid_0.25	0.0016013159931367912	0.966693875120356	0.055203784903839426	3	0.004429171895910274	FALSE	Haemophilus parainfluenza	EED	NA	NA	bile acids	Glycodeoxycholic acid	0.25	Glycodeoxycholic acid	conjugated secondary	NA	Glycodeoxycholic acid _ 0.25	no
NT5018	Glycodeoxycholic acid_0.5	0.04822536638028341	0.9848433243299635	0.007403690215535253	2	0.08202819328235121	FALSE	Haemophilus parainfluenza	EED	NA	NA	bile acids	Glycodeoxycholic acid	0.5	Glycodeoxycholic acid	conjugated secondary	NA	Glycodeoxycholic acid _ 0.5	no
NT5018	Glycodeoxycholic acid_1	1.0208868455683363e-6	0.7472543225167584	0.30732243094094014	3	9.577392056362744e-6	FALSE	Haemophilus parainfluenza	EED	NA	NA	bile acids	Glycodeoxycholic acid	1	Glycodeoxycholic acid	conjugated secondary	NA	Glycodeoxycholic acid _ 1	no
NT5018	Glycoursodeoxycholic Acid_0.25	0.2959699702866204	1.0423017121595	0.033290339640648405	3	0.3966607849202129	FALSE	Haemophilus parainfluenza	EED	NA	NA	bile acids	Glycoursodeoxycholic Acid	0.25	Glycoursodeoxycholic acid	other	NA	Glycoursodeoxycholic acid _ 0.25	no
NT5018	Glycoursodeoxycholic Acid_0.5	0.06021513342548543	1.0034542553152064	0.011283007501786286	3	0.0998101483008957	FALSE	Haemophilus parainfluenza	EED	NA	NA	bile acids	Glycoursodeoxycholic Acid	0.5	Glycoursodeoxycholic acid	other	NA	Glycoursodeoxycholic acid _ 0.5	no
NT5018	Glycoursodeoxycholic Acid_1	0.09279971023332463	1.0143310007443957	0.030922358679490485	3	0.14410876503809797	FALSE	Haemophilus parainfluenza	EED	NA	NA	bile acids	Glycoursodeoxycholic Acid	1	Glycoursodeoxycholic acid	other	NA	Glycoursodeoxycholic acid _ 1	no
NT5018	Hyodeoxycholic Acid_0.25	0.0038213045479304664	0.9743803565629959	0.015897152882973355	3	0.009008774970509649	FALSE	Haemophilus parainfluenza	EED	NA	NA	bile acids	Hyodeoxycholic Acid	0.25	Hyodeoxycholic acid	other	Hyodeoxycholic acid	Hyodeoxycholic acid _ 0.25	no
NT5018	Hyodeoxycholic Acid_0.5	0.009226277042270064	1.00573950736628	0.08640832249453145	3	0.01948007449760037	FALSE	Haemophilus parainfluenza	EED	NA	NA	bile acids	Hyodeoxycholic Acid	0.5	Hyodeoxycholic acid	other	Hyodeoxycholic acid	Hyodeoxycholic acid _ 0.5	no
NT5018	Hyodeoxycholic Acid_1	5.074517233038624e-4	0.9564748867998263	0.034614421507247306	3	0.0016551292767258592	FALSE	Haemophilus parainfluenza	EED	NA	NA	bile acids	Hyodeoxycholic Acid	1	Hyodeoxycholic acid	other	Hyodeoxycholic acid	Hyodeoxycholic acid _ 1	no
NT5018	Lithocholic acid_0.25	5.110127918870568e-7	0.7639646539643037	0.15159323298318608	3	5.602670368882189e-6	FALSE	Haemophilus parainfluenza	EED	NA	NA	bile acids	Lithocholic acid	0.25	Lithocholic acid	secondary	Lithocholic acid	Lithocholic acid _ 0.25	no
NT5018	Lithocholic acid_0.5	1.4815510557964277e-5	0.6848508690270501	0.02334297575625485	2	7.36727574193852e-5	TRUE	Haemophilus parainfluenza	EED	NA	NA	bile acids	Lithocholic acid	0.5	Lithocholic acid	secondary	Lithocholic acid	Lithocholic acid _ 0.5	no
NT5018	Sodium glycochenodeoxycholate_0.25	0.00900714448030941	0.9829913484758747	0.008439327523787106	3	0.019061631342050148	FALSE	Haemophilus parainfluenza	EED	NA	NA	bile acids	Sodium glycochenodeoxycholate	0.25	Glycochenodeoxycholic acid	conjugated primary	NA	Glycochenodeoxycholic acid _ 0.25	no
NT5018	Sodium glycochenodeoxycholate_0.5	0.0023450737281166265	0.9718971896671877	0.05812662812379896	3	0.006079820776598661	FALSE	Haemophilus parainfluenza	EED	NA	NA	bile acids	Sodium glycochenodeoxycholate	0.5	Glycochenodeoxycholic acid	conjugated primary	NA	Glycochenodeoxycholic acid _ 0.5	no
NT5018	Sodium glycochenodeoxycholate_1	2.496404533877829e-4	0.7488608375979424	0.30226247540569007	2	8.979162552683101e-4	FALSE	Haemophilus parainfluenza	EED	NA	NA	bile acids	Sodium glycochenodeoxycholate	1	Glycochenodeoxycholic acid	conjugated primary	NA	Glycochenodeoxycholic acid _ 1	no
NT5018	Taurochenodeoxycholic acid_0.25	0.03509648104113488	0.9964470227126037	0.009000551700925827	3	0.06349462772849451	FALSE	Haemophilus parainfluenza	EED	NA	NA	bile acids	Taurochenodeoxycholic acid	0.25	Taurochenodeoxycholic acid	conjugated primary	NA	Taurochenodeoxycholic acid _ 0.25	no
NT5018	Taurochenodeoxycholic acid_0.5	0.011539723647120156	0.9864428740862184	0.037585503952331345	3	0.023812128160724134	FALSE	Haemophilus parainfluenza	EED	NA	NA	bile acids	Taurochenodeoxycholic acid	0.5	Taurochenodeoxycholic acid	conjugated primary	NA	Taurochenodeoxycholic acid _ 0.5	no
NT5018	Taurochenodeoxycholic acid_1	2.1548516817615648e-5	0.6928730285558696	0.29203207102851975	3	1.0107809435067134e-4	TRUE	Haemophilus parainfluenza	EED	NA	NA	bile acids	Taurochenodeoxycholic acid	1	Taurochenodeoxycholic acid	conjugated primary	NA	Taurochenodeoxycholic acid _ 1	no
NT5018	Taurocholic acid sodium salt hydrate\Sodium Taurocholate from Bovine Bile_0.25	0.529282107167699	1.0619584808702767	0.039099498014480955	3	0.6373007893957527	FALSE	Haemophilus parainfluenza	EED	NA	NA	bile acids	Taurocholic acid sodium salt hydrate\Sodium Taurocholate from Bovine Bile	0.25	Taurocholic acid	conjugated primary	NA	Taurocholic acid _ 0.25	no
NT5018	Taurodeoxycholic Acid (sodium salt)_0.25	0.0032903409125453376	0.9727399273104737	0.0096527004216606	3	0.00800590970699534	FALSE	Haemophilus parainfluenza	EED	NA	NA	bile acids	Taurodeoxycholic Acid (sodium salt)	0.25	Taurodeoxycholic acid	conjugated secondary	NA	Taurodeoxycholic acid _ 0.25	no
NT5018	Taurohyocholate_0.25	0.04598139971248626	1.001009332880118	0.0023468217820161413	3	0.079248245716595625	FALSE	Haemophilus parainfluenza	EED	NA	NA	bile acids	Taurohyocholate	0.25	Taurohyocholate	other	NA	Taurohyocholate _ 0.25	no
NT5018	Taurolithocholic acid_0.25	0.2988218110427312	1.0443802878587625	0.04807638626053187	3	0.3987211848224126	FALSE	Haemophilus parainfluenza	EED	NA	NA	bile acids	Taurolithocholic acid	0.25	Taurolithocholic acid	conjugated secondary	Lithoderivatives	Taurolithocholic acid _ 0.25	no
NT5018	Tauroursodeoxycholic Acid Dihydrate_0.25	0.0994716064087285	1.0123425074198367	0.012748335411719696	3	0.1521330450957024	FALSE	Haemophilus parainfluenza	EED	NA	NA	bile acids	Tauroursodeoxycholic Acid Dihydrate	0.25	Tauroursodeoxycholic acid	other	NA	Tauroursodeoxycholic acid _ 0.25	no
NT5018	Tauroursodeoxycholic Acid Dihydrate_0.5	0.16089761350879	1.0197780225542799	0.008456567443039936	3	0.23426813017798165	FALSE	Haemophilus parainfluenza	EED	NA	NA	bile acids	Tauroursodeoxycholic Acid Dihydrate	0.5	Tauroursodeoxycholic acid	other	NA	Tauroursodeoxycholic acid _ 0.5	no
NT5018	Tauroursodeoxycholic Acid Dihydrate_1	0.02634561618285057	1.0005594817631713	0.025063757202841645	3	0.04963666817058803	FALSE	Haemophilus parainfluenza	EED	NA	NA	bile acids	Tauroursodeoxycholic Acid Dihydrate	1	Tauroursodeoxycholic acid	other	NA	Tauroursodeoxycholic acid _ 1	no
NT5018	Ursodeoxycholic Acid_0.25	0.2733190912463307	1.03957647306273	0.04533101709605501	3	0.37067119677222193	FALSE	Haemophilus parainfluenza	EED	NA	NA	bile acids	Ursodeoxycholic Acid	0.25	Ursodeoxycholic acid	other	NA	Ursodeoxycholic acid _ 0.25	no
NT5020	7-keto Lithocholic Acid _0.25	1.8070511707893114e-5	0.7413977426918	0.037842718159266556	3	8.700616748244833e-5	FALSE	Prevotella melaninogenica	EED	NA	NA	bile acids	7-keto Lithocholic Acid	0.25	7-keto Lithocholic acid	other	7-keto Lithocholic acid	7-keto Lithocholic acid _ 0.25	no
NT5020	Chenodeoxycholic Acid_0.25	1.3912886014015033e-6	0.21733394487904123	0.1680941065310432	3	1.196030339806224e-5	TRUE	Prevotella melaninogenica	EED	NA	NA	bile acids	Chenodeoxycholic Acid	0.25	Chenodeoxycholic acid	primary	NA	Chenodeoxycholic acid _ 0.25	no
NT5020	Chenodeoxycholic Acid_0.5	1.0007679220778143e-6	0.0191536546566181	0.0066973767624847955	3	9.577392056362744e-6	TRUE	Prevotella melaninogenica	EED	NA	NA	bile acids	Chenodeoxycholic Acid	0.5	Chenodeoxycholic acid	primary	NA	Chenodeoxycholic acid _ 0.5	no
NT5020	Chenodeoxycholic Acid_1	9.895100340775643e-7	0.0168514727465787	0.005107202108493096	3	9.577392056362744e-6	TRUE	Prevotella melaninogenica	EED	NA	NA	bile acids	Chenodeoxycholic Acid	1	Chenodeoxycholic acid	primary	NA	Chenodeoxycholic acid _ 1	no
NT5020	Cholic acid_0.25	0.010253371787136102	1.0377776224175868	0.06817021597361217	3	0.021449582359296213	FALSE	Prevotella melaninogenica	EED	NA	NA	bile acids	Cholic acid	0.25	Cholic acid	primary	NA	Cholic acid _ 0.25	no
NT5020	Cholic acid_0.5	5.517716746707436e-4	0.8442629652960186	0.12572725843805252	3	0.001774248141167409	FALSE	Prevotella melaninogenica	EED	NA	NA	bile acids	Cholic acid	0.5	Cholic acid	primary	NA	Cholic acid _ 0.5	no
NT5020	Cholic acid_1	2.1118051505117605e-6	0.3625520861545132	0.3915388435666907	3	1.731299717987119e-5	TRUE	Prevotella melaninogenica	EED	NA	NA	bile acids	Cholic acid	1	Cholic acid	primary	NA	Cholic acid _ 1	no
NT5020	Dehydrolithocholic acid_0.25	3.697912541697062e-5	0.7553114656613523	0.05850975237351537	3	1.6256523734030563e-4	FALSE	Prevotella melaninogenica	EED	NA	NA	bile acids	Dehydrolithocholic acid	0.25	Dehydrolithocholic acid	other	Dehydrolithocholic acid	Dehydrolithocholic acid _ 0.25	no
NT5020	Deoxycholic acid_0.25	9.848406720636067e-7	0.0134744920499706	0.0018831530737793735	3	9.577392056362744e-6	TRUE	Prevotella melaninogenica	EED	NA	NA	bile acids	Deoxycholic acid	0.25	Deoxycholic acid	secondary	Deoxycholic acid	Deoxycholic acid _ 0.25	no
NT5020	Deoxycholic acid_0.5	9.866543510542951e-7	0.015505692240815468	0.004396260472932535	3	9.577392056362744e-6	TRUE	Prevotella melaninogenica	EED	NA	NA	bile acids	Deoxycholic acid	0.5	Deoxycholic acid	secondary	Deoxycholic acid	Deoxycholic acid _ 0.5	no
NT5020	Deoxycholic acid_1	1.0173576987575647e-6	0.020803462089127735	0.007060310165040534	3	9.577392056362744e-6	TRUE	Prevotella melaninogenica	EED	NA	NA	bile acids	Deoxycholic acid	1	Deoxycholic acid	secondary	Deoxycholic acid	Deoxycholic acid _ 1	no
NT5020	Glycocholic acid hydrate_0.25	0.024588195111492833	1.0985615415191035	0.03818197483903477	3	0.04669701700088941	FALSE	Prevotella melaninogenica	EED	NA	NA	bile acids	Glycocholic acid hydrate	0.25	Glycocholic acid	conjugated primary	NA	Glycocholic acid _ 0.25	no
NT5020	Glycocholic acid hydrate_0.5	0.02336562442614778	1.0698589757304826	0.12413155879085803	3	0.04457592919873056	FALSE	Prevotella melaninogenica	EED	NA	NA	bile acids	Glycocholic acid hydrate	0.5	Glycocholic acid	conjugated primary	NA	Glycocholic acid _ 0.5	no
NT5020	Glycocholic acid hydrate_1	9.731915015226226e-4	0.7419200867899554	0.4114089752580539	3	0.0029131719288999556	FALSE	Prevotella melaninogenica	EED	NA	NA	bile acids	Glycocholic acid hydrate	1	Glycocholic acid	conjugated primary	NA	Glycocholic acid _ 1	no
NT5020	Glycodeoxycholic acid_0.25	0.003740801777728625	0.9906464300545059	0.05808871229161973	3	0.008864920879513148	FALSE	Prevotella melaninogenica	EED	NA	NA	bile acids	Glycodeoxycholic acid	0.25	Glycodeoxycholic acid	conjugated secondary	NA	Glycodeoxycholic acid _ 0.25	no
NT5020	Glycodeoxycholic acid_0.5	2.6343812888292694e-6	0.3276597026026252	0.4228438212843231	3	2.0489632246449872e-05	TRUE	Prevotella melaninogenica	EED	NA	NA	bile acids	Glycodeoxycholic acid	0.5	Glycodeoxycholic acid	conjugated secondary	NA	Glycodeoxycholic acid _ 0.5	no
NT5020	Glycodeoxycholic acid_1	9.984153212994338e-7	0.0165584285415671	0.0027486522506214688	3	9.577392056362744e-6	TRUE	Prevotella melaninogenica	EED	NA	NA	bile acids	Glycodeoxycholic acid	1	Glycodeoxycholic acid	conjugated secondary	NA	Glycodeoxycholic acid _ 1	no
NT5020	Glycolithocholic Acid (sodium salt)_0.25	0.005139475028817663	1.0277928929785267	0.03533864149888678	3	0.011692305690560182	FALSE	Prevotella melaninogenica	EED	NA	NA	bile acids	Glycolithocholic Acid (sodium salt)	0.25	Glycolithocholic acid	conjugated secondary	Lithoderivatives	Glycolithocholic acid _ 0.25	no
NT5020	Glycoursodeoxycholic Acid_0.25	0.002802688106789546	0.9827246756846854	0.027908403647035434	3	0.006987523773091746	FALSE	Prevotella melaninogenica	EED	NA	NA	bile acids	Glycoursodeoxycholic Acid	0.25	Glycoursodeoxycholic acid	other	NA	Glycoursodeoxycholic acid _ 0.25	no
NT5020	Glycoursodeoxycholic Acid_0.5	0.0018458339745115267	0.9715926058611026	0.019339326934073402	3	0.004969553008300265	FALSE	Prevotella melaninogenica	EED	NA	NA	bile acids	Glycoursodeoxycholic Acid	0.5	Glycoursodeoxycholic acid	other	NA	Glycoursodeoxycholic acid _ 0.5	no
NT5020	Glycoursodeoxycholic Acid_1	1.738107668616317e-5	0.750541386313535	0.029656810022989647	3	8.503645045380905e-5	FALSE	Prevotella melaninogenica	EED	NA	NA	bile acids	Glycoursodeoxycholic Acid	1	Glycoursodeoxycholic acid	other	NA	Glycoursodeoxycholic acid _ 1	no
NT5020	Hyodeoxycholic Acid_0.25	2.9363185555376106e-4	0.8957081786623693	0.028356653622536178	3	0.001019866368526422	FALSE	Prevotella melaninogenica	EED	NA	NA	bile acids	Hyodeoxycholic Acid	0.25	Hyodeoxycholic acid	other	Hyodeoxycholic acid	Hyodeoxycholic acid _ 0.25	no
NT5020	Hyodeoxycholic Acid_0.5	1.9565846267929238e-5	0.7464581093613221	0.03973732831713391	3	9.371010580955583e-5	FALSE	Prevotella melaninogenica	EED	NA	NA	bile acids	Hyodeoxycholic Acid	0.5	Hyodeoxycholic acid	other	Hyodeoxycholic acid	Hyodeoxycholic acid _ 0.5	no
NT5020	Hyodeoxycholic Acid_1	1.2221604677325664e-6	0.2557297303722444	0.303023804287402	3	1.1011544808283517e-5	TRUE	Prevotella melaninogenica	EED	NA	NA	bile acids	Hyodeoxycholic Acid	1	Hyodeoxycholic acid	other	Hyodeoxycholic acid	Hyodeoxycholic acid _ 1	no
NT5020	Lithocholic acid_0.25	0.0039155070521629184	0.9741113034242237	0.09787147061189752	3	0.009136183121713477	FALSE	Prevotella melaninogenica	EED	NA	NA	bile acids	Lithocholic acid	0.25	Lithocholic acid	secondary	Lithocholic acid	Lithocholic acid _ 0.25	no
NT5020	Lithocholic acid_0.5	1.2552148213572579e-4	0.7320603051569611	0.1700588605446741	3	4.7792698219042035e-4	FALSE	Prevotella melaninogenica	EED	NA	NA	bile acids	Lithocholic acid	0.5	Lithocholic acid	secondary	Lithocholic acid	Lithocholic acid _ 0.5	no
NT5020	Sodium glycochenodeoxycholate_0.25	0.0038894163212754972	0.9956549435233427	0.048519066597052816	3	0.009098634581904118	FALSE	Prevotella melaninogenica	EED	NA	NA	bile acids	Sodium glycochenodeoxycholate	0.25	Glycochenodeoxycholic acid	conjugated primary	NA	Glycochenodeoxycholic acid _ 0.25	no
NT5020	Sodium glycochenodeoxycholate_0.5	0.001515602291890782	0.9084679800488193	0.1256099621581249	3	0.0042177311486868855	FALSE	Prevotella melaninogenica	EED	NA	NA	bile acids	Sodium glycochenodeoxycholate	0.5	Glycochenodeoxycholic acid	conjugated primary	NA	Glycochenodeoxycholic acid _ 0.5	no
NT5020	Sodium glycochenodeoxycholate_1	5.854345909250587e-6	0.35760002677543007	0.43871823226866585	3	3.712963624733864e-5	TRUE	Prevotella melaninogenica	EED	NA	NA	bile acids	Sodium glycochenodeoxycholate	1	Glycochenodeoxycholic acid	conjugated primary	NA	Glycochenodeoxycholic acid _ 1	no
NT5020	Taurochenodeoxycholic acid_0.25	0.002178858659296374	0.9637612498674276	0.043852948845060094	3	0.005730524219536707	FALSE	Prevotella melaninogenica	EED	NA	NA	bile acids	Taurochenodeoxycholic acid	0.25	Taurochenodeoxycholic acid	conjugated primary	NA	Taurochenodeoxycholic acid _ 0.25	no
NT5020	Taurochenodeoxycholic acid_0.5	0.00028743447211060933	0.8208086262198864	0.11741961732412921	3	0.001009904902010249	FALSE	Prevotella melaninogenica	EED	NA	NA	bile acids	Taurochenodeoxycholic acid	0.5	Taurochenodeoxycholic acid	conjugated primary	NA	Taurochenodeoxycholic acid _ 0.5	no
NT5020	Taurochenodeoxycholic acid_1	9.869844439131253e-7	0.16169671364223404	0.2584237969655269	3	9.577392056362744e-6	TRUE	Prevotella melaninogenica	EED	NA	NA	bile acids	Taurochenodeoxycholic acid	1	Taurochenodeoxycholic acid	conjugated primary	NA	Taurochenodeoxycholic acid _ 1	no
NT5020	Taurocholic acid sodium salt hydrate\Sodium Taurocholate from Bovine Bile_0.25	0.02879144805540104	1.10929336297119	0.0677085033156446	3	0.053688970759047015	FALSE	Prevotella melaninogenica	EED	NA	NA	bile acids	Taurocholic acid sodium salt hydrate\Sodium Taurocholate from Bovine Bile	0.25	Taurocholic acid	conjugated primary	NA	Taurocholic acid _ 0.25	no
NT5020	Taurodeoxycholic Acid (sodium salt)_0.25	0.0018163582487594368	0.956789473698448	0.04696830718992969	3	0.004932894519504864	FALSE	Prevotella melaninogenica	EED	NA	NA	bile acids	Taurodeoxycholic Acid (sodium salt)	0.25	Taurodeoxycholic acid	conjugated secondary	NA	Taurodeoxycholic acid _ 0.25	no
NT5020	Taurohyocholate_0.25	0.001955859143764348	0.986693894765435	0.0377279102962508	3	0.0052194481549136555	FALSE	Prevotella melaninogenica	EED	NA	NA	bile acids	Taurohyocholate	0.25	Taurohyocholate	other	NA	Taurohyocholate _ 0.25	no
NT5020	Taurolithocholic acid_0.25	0.013914372481364337	1.07762895543977	0.03712284082733372	3	0.02801344902221581	FALSE	Prevotella melaninogenica	EED	NA	NA	bile acids	Taurolithocholic acid	0.25	Taurolithocholic acid	conjugated secondary	Lithoderivatives	Taurolithocholic acid _ 0.25	no
NT5020	Tauroursodeoxycholic Acid Dihydrate_0.25	0.0018213764379710264	0.9999431566525303	0.07083601941504701	3	0.004932894519504864	FALSE	Prevotella melaninogenica	EED	NA	NA	bile acids	Tauroursodeoxycholic Acid Dihydrate	0.25	Tauroursodeoxycholic acid	other	NA	Tauroursodeoxycholic acid _ 0.25	no
NT5020	Tauroursodeoxycholic Acid Dihydrate_0.5	7.12497831222099e-4	0.912629549922178	0.037088986418215675	3	0.002212877223249523	FALSE	Prevotella melaninogenica	EED	NA	NA	bile acids	Tauroursodeoxycholic Acid Dihydrate	0.5	Tauroursodeoxycholic acid	other	NA	Tauroursodeoxycholic acid _ 0.5	no
NT5020	Tauroursodeoxycholic Acid Dihydrate_1	1.4677410346501643e-5	0.7289739974715347	0.027372410357139425	3	7.36727574193852e-5	FALSE	Prevotella melaninogenica	EED	NA	NA	bile acids	Tauroursodeoxycholic Acid Dihydrate	1	Tauroursodeoxycholic acid	other	NA	Tauroursodeoxycholic acid _ 1	no
NT5020	Ursodeoxycholic Acid_0.25	3.588653495818449e-4	0.853263991052356	0.071911849492137	3	0.0012012425178080514	FALSE	Prevotella melaninogenica	EED	NA	NA	bile acids	Ursodeoxycholic Acid	0.25	Ursodeoxycholic acid	other	NA	Ursodeoxycholic acid _ 0.25	no
NT5038	7-keto Lithocholic Acid _0.25	0.0072708218746516656	0.859894973491212	0.21366221587820497	3	0.01579104512155851	FALSE	Streptococcus salivarius	EED	NA	NA	bile acids	7-keto Lithocholic Acid	0.25	7-keto Lithocholic acid	other	7-keto Lithocholic acid	7-keto Lithocholic acid _ 0.25	no
NT5038	Chenodeoxycholic Acid_0.25	6.223958234431005e-6	0.5963535327920121	0.5116973301724199	3	3.852926526076336e-5	TRUE	Streptococcus salivarius	EED	NA	NA	bile acids	Chenodeoxycholic Acid	0.25	Chenodeoxycholic acid	primary	NA	Chenodeoxycholic acid _ 0.25	no
NT5038	Chenodeoxycholic Acid_0.5	2.364501393113215e-7	0.41339022256015806	0.360496959474772	3	3.120600683272688e-6	TRUE	Streptococcus salivarius	EED	NA	NA	bile acids	Chenodeoxycholic Acid	0.5	Chenodeoxycholic acid	primary	NA	Chenodeoxycholic acid _ 0.5	no
NT5038	Chenodeoxycholic Acid_1	2.3698537086664705e-7	0.10511744840482155	0.11433354758062221	3	3.120600683272688e-6	TRUE	Streptococcus salivarius	EED	NA	NA	bile acids	Chenodeoxycholic Acid	1	Chenodeoxycholic acid	primary	NA	Chenodeoxycholic acid _ 1	no
NT5038	Cholic acid_0.25	0.046414299422349176	0.9868392449947551	0.05808965892853304	3	0.07969247636667501	FALSE	Streptococcus salivarius	EED	NA	NA	bile acids	Cholic acid	0.25	Cholic acid	primary	NA	Cholic acid _ 0.25	no
NT5038	Cholic acid_0.5	0.011871438308316436	0.8895862065245334	0.19372244503838734	3	0.024379441843113067	FALSE	Streptococcus salivarius	EED	NA	NA	bile acids	Cholic acid	0.5	Cholic acid	primary	NA	Cholic acid _ 0.5	no
NT5038	Cholic acid_1	5.211285875153853e-4	0.677329385949633	0.46822028393186593	3	0.0016936679094250024	TRUE	Streptococcus salivarius	EED	NA	NA	bile acids	Cholic acid	1	Cholic acid	primary	NA	Cholic acid _ 1	no
NT5038	Dehydrolithocholic acid_0.25	1.4815510557964277e-5	0.5030119771445425	0.10909333962001615	2	7.36727574193852e-5	TRUE	Streptococcus salivarius	EED	NA	NA	bile acids	Dehydrolithocholic acid	0.25	Dehydrolithocholic acid	other	Dehydrolithocholic acid	Dehydrolithocholic acid _ 0.25	no
NT5038	Deoxycholic acid_0.25	2.839258476025723e-7	0.5499010294289366	0.47264132507507867	3	3.399638438399221e-6	TRUE	Streptococcus salivarius	EED	NA	NA	bile acids	Deoxycholic acid	0.25	Deoxycholic acid	secondary	Deoxycholic acid	Deoxycholic acid _ 0.25	no
NT5038	Deoxycholic acid_0.5	2.3760427530622844e-7	0.34130807742344293	0.31096823509378596	3	3.120600683272688e-6	TRUE	Streptococcus salivarius	EED	NA	NA	bile acids	Deoxycholic acid	0.5	Deoxycholic acid	secondary	Deoxycholic acid	Deoxycholic acid _ 0.5	no
NT5038	Deoxycholic acid_1	2.400462064055914e-7	0.028816792847698308	0.034998353097327864	3	3.120600683272688e-6	TRUE	Streptococcus salivarius	EED	NA	NA	bile acids	Deoxycholic acid	1	Deoxycholic acid	secondary	Deoxycholic acid	Deoxycholic acid _ 1	no
NT5038	Glycocholic acid hydrate_0.25	0.03648217039613739	0.9764680196290727	0.05064851812600278	3	0.06548081865973378	FALSE	Streptococcus salivarius	EED	NA	NA	bile acids	Glycocholic acid hydrate	0.25	Glycocholic acid	conjugated primary	NA	Glycocholic acid _ 0.25	no
NT5038	Glycocholic acid hydrate_0.5	0.017347269429571786	0.9396430056773823	0.08271294207424751	3	0.034168864027944425	FALSE	Streptococcus salivarius	EED	NA	NA	bile acids	Glycocholic acid hydrate	0.5	Glycocholic acid	conjugated primary	NA	Glycocholic acid _ 0.5	no
NT5038	Glycocholic acid hydrate_1	1.6620945482899926e-4	0.6293222585411428	0.5163636368022008	3	6.153076742477484e-4	TRUE	Streptococcus salivarius	EED	NA	NA	bile acids	Glycocholic acid hydrate	1	Glycocholic acid	conjugated primary	NA	Glycocholic acid _ 1	no
NT5038	Glycodeoxycholic acid_0.25	0.00937402240380808	0.870985809957985	0.2067816794420155	3	0.019746204600614242	FALSE	Streptococcus salivarius	EED	NA	NA	bile acids	Glycodeoxycholic acid	0.25	Glycodeoxycholic acid	conjugated secondary	NA	Glycodeoxycholic acid _ 0.25	no
NT5038	Glycodeoxycholic acid_0.5	0.0011144690495343403	0.6793634965983824	0.4935479008969315	3	0.0032609866079622175	TRUE	Streptococcus salivarius	EED	NA	NA	bile acids	Glycodeoxycholic acid	0.5	Glycodeoxycholic acid	conjugated secondary	NA	Glycodeoxycholic acid _ 0.5	no
NT5038	Glycodeoxycholic acid_1	3.971974046186904e-6	0.5811264023025869	0.4990231344506185	3	2.677404727429691e-5	TRUE	Streptococcus salivarius	EED	NA	NA	bile acids	Glycodeoxycholic acid	1	Glycodeoxycholic acid	conjugated secondary	NA	Glycodeoxycholic acid _ 1	no
NT5038	Glycolithocholic Acid (sodium salt)_0.25	1.0318136128374307e-5	0.6556769765682383	0.4193196612585755	3	6.0970804394939086e-5	TRUE	Streptococcus salivarius	EED	NA	NA	bile acids	Glycolithocholic Acid (sodium salt)	0.25	Glycolithocholic acid	conjugated secondary	Lithoderivatives	Glycolithocholic acid _ 0.25	no
NT5038	Glycoursodeoxycholic Acid_0.25	0.0936308688125696	1.007016617822333	0.05546426913408288	3	0.14490491601945296	FALSE	Streptococcus salivarius	EED	NA	NA	bile acids	Glycoursodeoxycholic Acid	0.25	Glycoursodeoxycholic acid	other	NA	Glycoursodeoxycholic acid _ 0.25	no
NT5038	Glycoursodeoxycholic Acid_0.5	0.013427238641934949	0.7545501553635253	0.47547209325729684	3	0.027152860364801783	FALSE	Streptococcus salivarius	EED	NA	NA	bile acids	Glycoursodeoxycholic Acid	0.5	Glycoursodeoxycholic acid	other	NA	Glycoursodeoxycholic acid _ 0.5	no
NT5038	Glycoursodeoxycholic Acid_1	0.0019279686860088313	0.6549291895362089	0.565509979004408	3	0.005160151483141283	TRUE	Streptococcus salivarius	EED	NA	NA	bile acids	Glycoursodeoxycholic Acid	1	Glycoursodeoxycholic acid	other	NA	Glycoursodeoxycholic acid _ 1	no
NT5038	Hyodeoxycholic Acid_0.25	7.149673831593646e-5	0.720072277326872	0.32042061281377004	3	2.943983342420913e-4	FALSE	Streptococcus salivarius	EED	NA	NA	bile acids	Hyodeoxycholic Acid	0.25	Hyodeoxycholic acid	other	Hyodeoxycholic acid	Hyodeoxycholic acid _ 0.25	no
NT5038	Hyodeoxycholic Acid_0.5	1.0479814870515655e-6	0.5502599980138786	0.45584538789442214	3	9.731256665478824e-6	TRUE	Streptococcus salivarius	EED	NA	NA	bile acids	Hyodeoxycholic Acid	0.5	Hyodeoxycholic acid	other	Hyodeoxycholic acid	Hyodeoxycholic acid _ 0.5	no
NT5038	Hyodeoxycholic Acid_1	2.3653109055872225e-7	0.4077818675967885	0.35037247101206065	3	3.120600683272688e-6	TRUE	Streptococcus salivarius	EED	NA	NA	bile acids	Hyodeoxycholic Acid	1	Hyodeoxycholic acid	other	Hyodeoxycholic acid	Hyodeoxycholic acid _ 1	no
NT5038	Lithocholic acid_0.25	1.5234997959284283e-5	0.6271475542333034	0.43514625763941756	3	7.53470007768951e-5	TRUE	Streptococcus salivarius	EED	NA	NA	bile acids	Lithocholic acid	0.25	Lithocholic acid	secondary	Lithocholic acid	Lithocholic acid _ 0.25	no
NT5038	Lithocholic acid_0.5	1.4815510557964277e-5	0.663071043856844	0.09120677201930494	2	7.36727574193852e-5	TRUE	Streptococcus salivarius	EED	NA	NA	bile acids	Lithocholic acid	0.5	Lithocholic acid	secondary	Lithocholic acid	Lithocholic acid _ 0.5	no
NT5038	Sodium glycochenodeoxycholate_0.25	0.0060178707203443135	0.8246532681518213	0.277300124911284	3	0.013389394512257518	FALSE	Streptococcus salivarius	EED	NA	NA	bile acids	Sodium glycochenodeoxycholate	0.25	Glycochenodeoxycholic acid	conjugated primary	NA	Glycochenodeoxycholic acid _ 0.25	no
NT5038	Sodium glycochenodeoxycholate_0.5	2.4721141794530174e-4	0.642644108715106	0.5104033447585983	3	8.962645033076676e-4	TRUE	Streptococcus salivarius	EED	NA	NA	bile acids	Sodium glycochenodeoxycholate	0.5	Glycochenodeoxycholic acid	conjugated primary	NA	Glycochenodeoxycholic acid _ 0.5	no
NT5038	Sodium glycochenodeoxycholate_1	2.371370229854954e-7	0.49874347177506706	0.43010315746353683	3	3.120600683272688e-6	TRUE	Streptococcus salivarius	EED	NA	NA	bile acids	Sodium glycochenodeoxycholate	1	Glycochenodeoxycholic acid	conjugated primary	NA	Glycochenodeoxycholic acid _ 1	no
NT5038	Taurochenodeoxycholic acid_0.25	0.007713657076195654	0.8502932385497229	0.23611098512359682	3	0.016516301033736577	FALSE	Streptococcus salivarius	EED	NA	NA	bile acids	Taurochenodeoxycholic acid	0.25	Taurochenodeoxycholic acid	conjugated primary	NA	Taurochenodeoxycholic acid _ 0.25	no
NT5038	Taurochenodeoxycholic acid_0.5	8.318466718363796e-5	0.6263064285402723	0.5150559965823059	3	3.3347157329123583e-4	TRUE	Streptococcus salivarius	EED	NA	NA	bile acids	Taurochenodeoxycholic acid	0.5	Taurochenodeoxycholic acid	conjugated primary	NA	Taurochenodeoxycholic acid _ 0.5	no
NT5038	Taurochenodeoxycholic acid_1	2.3744096137173497e-7	0.4708847196817011	0.4134511023096322	3	3.120600683272688e-6	TRUE	Streptococcus salivarius	EED	NA	NA	bile acids	Taurochenodeoxycholic acid	1	Taurochenodeoxycholic acid	conjugated primary	NA	Taurochenodeoxycholic acid _ 1	no
NT5038	Taurocholic acid sodium salt hydrate\Sodium Taurocholate from Bovine Bile_0.25	0.03557053430636916	1.0180156899426533	0.08652366931260232	3	0.06409739845306126	FALSE	Streptococcus salivarius	EED	NA	NA	bile acids	Taurocholic acid sodium salt hydrate\Sodium Taurocholate from Bovine Bile	0.25	Taurocholic acid	conjugated primary	NA	Taurocholic acid _ 0.25	no
NT5038	Taurodeoxycholic Acid (sodium salt)_0.25	2.8891268169639947e-4	0.8347362691294663	0.19062869255201512	3	0.0010111943859373981	FALSE	Streptococcus salivarius	EED	NA	NA	bile acids	Taurodeoxycholic Acid (sodium salt)	0.25	Taurodeoxycholic acid	conjugated secondary	NA	Taurodeoxycholic acid _ 0.25	no
NT5038	Taurohyocholate_0.25	0.00845316090093078	0.9761154359828956	0.04353212555162619	3	0.017972842102446287	FALSE	Streptococcus salivarius	EED	NA	NA	bile acids	Taurohyocholate	0.25	Taurohyocholate	other	NA	Taurohyocholate _ 0.25	no
NT5038	Taurolithocholic acid_0.25	0.021428614806749964	0.9811432178701367	0.043131393595598574	3	0.04113932378511069	FALSE	Streptococcus salivarius	EED	NA	NA	bile acids	Taurolithocholic acid	0.25	Taurolithocholic acid	conjugated secondary	Lithoderivatives	Taurolithocholic acid _ 0.25	no
NT5038	Tauroursodeoxycholic Acid Dihydrate_0.25	0.33859755000819075	1.0948994897700637	0.13472226956603425	3	0.44214621843488594	FALSE	Streptococcus salivarius	EED	NA	NA	bile acids	Tauroursodeoxycholic Acid Dihydrate	0.25	Tauroursodeoxycholic acid	other	NA	Tauroursodeoxycholic acid _ 0.25	no
NT5038	Tauroursodeoxycholic Acid Dihydrate_0.5	0.0057859156380367874	0.7422827275292243	0.4445233184340776	3	0.012936568134185446	FALSE	Streptococcus salivarius	EED	NA	NA	bile acids	Tauroursodeoxycholic Acid Dihydrate	0.5	Tauroursodeoxycholic acid	other	NA	Tauroursodeoxycholic acid _ 0.5	no
NT5038	Tauroursodeoxycholic Acid Dihydrate_1	3.450605251222473e-5	0.616105685609412	0.5300843304028482	3	1.5544805834715098e-4	TRUE	Streptococcus salivarius	EED	NA	NA	bile acids	Tauroursodeoxycholic Acid Dihydrate	1	Tauroursodeoxycholic acid	other	NA	Tauroursodeoxycholic acid _ 1	no
NT5038	Ursodeoxycholic Acid_0.25	0.014728403443070168	0.8623591327076133	0.2576204150437854	3	0.029456806886140337	FALSE	Streptococcus salivarius	EED	NA	NA	bile acids	Ursodeoxycholic Acid	0.25	Ursodeoxycholic acid	other	NA	Ursodeoxycholic acid _ 0.25	no
NT5048	7-keto Lithocholic Acid _0.25	0.8437408133388342	1.2488868216645699	0.06814357784182948	3	0.9226316853599186	FALSE	Coprococcus comes	butyrate producer	NA	NA	bile acids	7-keto Lithocholic Acid	0.25	7-keto Lithocholic acid	other	7-keto Lithocholic acid	7-keto Lithocholic acid _ 0.25	yes
NT5048	Chenodeoxycholic Acid_0.25	0.5649402730514697	1.1777540192518867	0.08457130947407078	3	0.6729000634513579	FALSE	Coprococcus comes	butyrate producer	NA	NA	bile acids	Chenodeoxycholic Acid	0.25	Chenodeoxycholic acid	primary	NA	Chenodeoxycholic acid _ 0.25	yes
NT5048	Chenodeoxycholic Acid_0.5	0.024631393582886723	0.884468329465143	0.7570034360692318	3	0.04669701700088941	FALSE	Coprococcus comes	butyrate producer	NA	NA	bile acids	Chenodeoxycholic Acid	0.5	Chenodeoxycholic acid	primary	NA	Chenodeoxycholic acid _ 0.5	yes
NT5048	Chenodeoxycholic Acid_1	9.768022544503993e-4	0.7258094256797953	0.674881193837094	3	0.002914393611638896	FALSE	Coprococcus comes	butyrate producer	NA	NA	bile acids	Chenodeoxycholic Acid	1	Chenodeoxycholic acid	primary	NA	Chenodeoxycholic acid _ 1	yes
NT5048	Cholic acid_0.25	0.9751643875383923	1.34904442127953	0.05740945447859688	3	0.999994018366263	FALSE	Coprococcus comes	butyrate producer	NA	NA	bile acids	Cholic acid	0.25	Cholic acid	primary	NA	Cholic acid _ 0.25	yes
NT5048	Cholic acid_0.5	0.8759412560394628	1.3255072828810999	0.12970803657245628	3	0.9437084553821685	FALSE	Coprococcus comes	butyrate producer	NA	NA	bile acids	Cholic acid	0.5	Cholic acid	primary	NA	Cholic acid _ 0.5	yes
NT5048	Cholic acid_1	0.031190642910959878	1.195213234825328	0.5862024603137056	3	0.057380521260373595	FALSE	Coprococcus comes	butyrate producer	NA	NA	bile acids	Cholic acid	1	Cholic acid	primary	NA	Cholic acid _ 1	yes
NT5048	Dehydrolithocholic acid_0.25	0.419116646043831	1.13932661334186	0.10420071961991856	3	0.5231771576130125	FALSE	Coprococcus comes	butyrate producer	NA	NA	bile acids	Dehydrolithocholic acid	0.25	Dehydrolithocholic acid	other	Dehydrolithocholic acid	Dehydrolithocholic acid _ 0.25	yes
NT5048	Deoxycholic acid_0.25	0.3157460189583847	1.169494615787173	0.22952110961830974	3	0.41823708479203797	FALSE	Coprococcus comes	butyrate producer	NA	NA	bile acids	Deoxycholic acid	0.25	Deoxycholic acid	secondary	Deoxycholic acid	Deoxycholic acid _ 0.25	yes
NT5048	Deoxycholic acid_0.5	0.9924332247900038	1.411538025426915	0.05467190151039727	2	0.999994018366263	FALSE	Coprococcus comes	butyrate producer	NA	NA	bile acids	Deoxycholic acid	0.5	Deoxycholic acid	secondary	Deoxycholic acid	Deoxycholic acid _ 0.5	yes
NT5048	Deoxycholic acid_1	0.7907932879432569	1.232673396556815	0.1266801043545828	2	0.878659208825841	FALSE	Coprococcus comes	butyrate producer	NA	NA	bile acids	Deoxycholic acid	1	Deoxycholic acid	secondary	Deoxycholic acid	Deoxycholic acid _ 1	yes
NT5048	Glycocholic acid hydrate_0.25	0.6328395900969672	1.1826812574995633	0.0665920374919607	3	0.7354840702276375	FALSE	Coprococcus comes	butyrate producer	NA	NA	bile acids	Glycocholic acid hydrate	0.25	Glycocholic acid	conjugated primary	NA	Glycocholic acid _ 0.25	yes
NT5048	Glycocholic acid hydrate_0.5	0.8030759444397141	1.2369109958823299	0.03392316796323305	3	0.8868921231069659	FALSE	Coprococcus comes	butyrate producer	NA	NA	bile acids	Glycocholic acid hydrate	0.5	Glycocholic acid	conjugated primary	NA	Glycocholic acid _ 0.5	yes
NT5048	Glycocholic acid hydrate_1	0.6514669773710109	1.2817158746244965	0.21381894682810523	3	0.7523286159995177	FALSE	Coprococcus comes	butyrate producer	NA	NA	bile acids	Glycocholic acid hydrate	1	Glycocholic acid	conjugated primary	NA	Glycocholic acid _ 1	yes
NT5048	Glycodeoxycholic acid_0.25	0.7889019036749289	1.2368331245804134	0.12578537564769962	3	0.878379984361218	FALSE	Coprococcus comes	butyrate producer	NA	NA	bile acids	Glycodeoxycholic acid	0.25	Glycodeoxycholic acid	conjugated secondary	NA	Glycodeoxycholic acid _ 0.25	yes
NT5048	Glycodeoxycholic acid_0.5	0.33902145500487635	1.130826972114255	0.14660202409961512	3	0.44214621843488594	FALSE	Coprococcus comes	butyrate producer	NA	NA	bile acids	Glycodeoxycholic acid	0.5	Glycodeoxycholic acid	conjugated secondary	NA	Glycodeoxycholic acid _ 0.5	yes
NT5048	Glycodeoxycholic acid_1	0.01290042808483892	0.8804908098511444	0.5076289541854851	3	0.02626261645906805	FALSE	Coprococcus comes	butyrate producer	NA	NA	bile acids	Glycodeoxycholic acid	1	Glycodeoxycholic acid	conjugated secondary	NA	Glycodeoxycholic acid _ 1	yes
NT5048	Glycolithocholic Acid (sodium salt)_0.25	0.9491360800626925	1.32714684136057	0.02510185876702448	2	0.9972821176453724	FALSE	Coprococcus comes	butyrate producer	NA	NA	bile acids	Glycolithocholic Acid (sodium salt)	0.25	Glycolithocholic acid	conjugated secondary	Lithoderivatives	Glycolithocholic acid _ 0.25	yes
NT5048	Glycoursodeoxycholic Acid_0.25	0.8712669522599099	1.2797042099106066	0.15695920967268182	3	0.9425715977196074	FALSE	Coprococcus comes	butyrate producer	NA	NA	bile acids	Glycoursodeoxycholic Acid	0.25	Glycoursodeoxycholic acid	other	NA	Glycoursodeoxycholic acid _ 0.25	yes
NT5048	Glycoursodeoxycholic Acid_0.5	0.8931422787091743	1.2912608119747933	0.15954744651362737	3	0.9539430441612072	FALSE	Coprococcus comes	butyrate producer	NA	NA	bile acids	Glycoursodeoxycholic Acid	0.5	Glycoursodeoxycholic acid	other	NA	Glycoursodeoxycholic acid _ 0.5	yes
NT5048	Glycoursodeoxycholic Acid_1	0.8820185096324309	1.261694780254285	0.06092164056731083	2	0.9475413521560289	FALSE	Coprococcus comes	butyrate producer	NA	NA	bile acids	Glycoursodeoxycholic Acid	1	Glycoursodeoxycholic acid	other	NA	Glycoursodeoxycholic acid _ 1	yes
NT5048	Hyodeoxycholic Acid_0.25	0.23296061802703422	1.0730377866220684	0.07512460035532503	3	0.3231618329338432	FALSE	Coprococcus comes	butyrate producer	NA	NA	bile acids	Hyodeoxycholic Acid	0.25	Hyodeoxycholic acid	other	Hyodeoxycholic acid	Hyodeoxycholic acid _ 0.25	yes
NT5048	Hyodeoxycholic Acid_0.5	0.0060356948302523914	0.757860329998423	0.5593993183630376	3	0.0133962982817797	FALSE	Coprococcus comes	butyrate producer	NA	NA	bile acids	Hyodeoxycholic Acid	0.5	Hyodeoxycholic acid	other	Hyodeoxycholic acid	Hyodeoxycholic acid _ 0.5	yes
NT5048	Hyodeoxycholic Acid_1	1.5483134461252375e-5	0.5218164209585462	0.47228792056807906	3	7.616028302561979e-5	TRUE	Coprococcus comes	butyrate producer	NA	NA	bile acids	Hyodeoxycholic Acid	1	Hyodeoxycholic acid	other	Hyodeoxycholic acid	Hyodeoxycholic acid _ 1	yes
NT5048	Lithocholic acid_0.25	0.9999641849927472	1.58151135073038	0.080297496171992	3	0.999994018366263	FALSE	Coprococcus comes	butyrate producer	NA	NA	bile acids	Lithocholic acid	0.25	Lithocholic acid	secondary	Lithocholic acid	Lithocholic acid _ 0.25	yes
NT5048	Lithocholic acid_0.5	0.999994018366263	1.6033546487348034	0.14132068249678753	3	0.999994018366263	FALSE	Coprococcus comes	butyrate producer	NA	NA	bile acids	Lithocholic acid	0.5	Lithocholic acid	secondary	Lithocholic acid	Lithocholic acid _ 0.5	yes
NT5048	Sodium glycochenodeoxycholate_0.25	0.4691758185925328	1.1422648307869434	0.1092246698982383	3	0.5761808298504789	FALSE	Coprococcus comes	butyrate producer	NA	NA	bile acids	Sodium glycochenodeoxycholate	0.25	Glycochenodeoxycholic acid	conjugated primary	NA	Glycochenodeoxycholic acid _ 0.25	yes
NT5048	Sodium glycochenodeoxycholate_0.5	0.4514412428515483	1.1801604679373252	0.16765273316167884	3	0.5589272530542979	FALSE	Coprococcus comes	butyrate producer	NA	NA	bile acids	Sodium glycochenodeoxycholate	0.5	Glycochenodeoxycholic acid	conjugated primary	NA	Glycochenodeoxycholic acid _ 0.5	yes
NT5048	Sodium glycochenodeoxycholate_1	0.029723850623251502	1.0910872686255078	0.6123539550884414	3	0.055201436871752795	FALSE	Coprococcus comes	butyrate producer	NA	NA	bile acids	Sodium glycochenodeoxycholate	1	Glycochenodeoxycholic acid	conjugated primary	NA	Glycochenodeoxycholic acid _ 1	yes
NT5048	Taurochenodeoxycholic acid_0.25	0.3230008233050902	1.1041787350555743	0.12339669205185114	3	0.4266048609689871	FALSE	Coprococcus comes	butyrate producer	NA	NA	bile acids	Taurochenodeoxycholic acid	0.25	Taurochenodeoxycholic acid	conjugated primary	NA	Taurochenodeoxycholic acid _ 0.25	yes
NT5048	Taurochenodeoxycholic acid_0.5	0.8513271571004051	1.2629814865185234	0.07128166910993733	3	0.9267153436519376	FALSE	Coprococcus comes	butyrate producer	NA	NA	bile acids	Taurochenodeoxycholic acid	0.5	Taurochenodeoxycholic acid	conjugated primary	NA	Taurochenodeoxycholic acid _ 0.5	yes
NT5048	Taurochenodeoxycholic acid_1	0.8842351470014198	1.3996179518768967	0.20469994685537077	3	0.9477667653372109	FALSE	Coprococcus comes	butyrate producer	NA	NA	bile acids	Taurochenodeoxycholic acid	1	Taurochenodeoxycholic acid	conjugated primary	NA	Taurochenodeoxycholic acid _ 1	yes
NT5048	Taurocholic acid sodium salt hydrate\Sodium Taurocholate from Bovine Bile_0.25	0.9926699787914658	1.3998979745747833	0.10508002980461784	3	0.999994018366263	FALSE	Coprococcus comes	butyrate producer	NA	NA	bile acids	Taurocholic acid sodium salt hydrate\Sodium Taurocholate from Bovine Bile	0.25	Taurocholic acid	conjugated primary	NA	Taurocholic acid _ 0.25	yes
NT5048	Taurodeoxycholic Acid (sodium salt)_0.25	0.8810619785510823	1.2819486458463167	0.15291114552691173	3	0.9475413521560289	FALSE	Coprococcus comes	butyrate producer	NA	NA	bile acids	Taurodeoxycholic Acid (sodium salt)	0.25	Taurodeoxycholic acid	conjugated secondary	NA	Taurodeoxycholic acid _ 0.25	yes
NT5048	Taurohyocholate_0.25	0.4715874816983948	1.1416200973035933	0.08474326204870329	3	0.5775835913129735	FALSE	Coprococcus comes	butyrate producer	NA	NA	bile acids	Taurohyocholate	0.25	Taurohyocholate	other	NA	Taurohyocholate _ 0.25	yes
NT5048	Taurolithocholic acid_0.25	0.9930330071777215	1.4066841189969967	0.1356922139630873	3	0.999994018366263	FALSE	Coprococcus comes	butyrate producer	NA	NA	bile acids	Taurolithocholic acid	0.25	Taurolithocholic acid	conjugated secondary	Lithoderivatives	Taurolithocholic acid _ 0.25	yes
NT5048	Tauroursodeoxycholic Acid Dihydrate_0.25	0.5685918384813528	1.1761407437198066	0.12635457966319216	3	0.6763641477359882	FALSE	Coprococcus comes	butyrate producer	NA	NA	bile acids	Tauroursodeoxycholic Acid Dihydrate	0.25	Tauroursodeoxycholic acid	other	NA	Tauroursodeoxycholic acid _ 0.25	yes
NT5048	Tauroursodeoxycholic Acid Dihydrate_0.5	0.5644772439265311	1.1814079876960666	0.15071220848713615	3	0.6729000634513579	FALSE	Coprococcus comes	butyrate producer	NA	NA	bile acids	Tauroursodeoxycholic Acid Dihydrate	0.5	Tauroursodeoxycholic acid	other	NA	Tauroursodeoxycholic acid _ 0.5	yes
NT5048	Tauroursodeoxycholic Acid Dihydrate_1	0.8010010782461252	1.2410625663751733	0.1268028236076055	3	0.8867530184963187	FALSE	Coprococcus comes	butyrate producer	NA	NA	bile acids	Tauroursodeoxycholic Acid Dihydrate	1	Tauroursodeoxycholic acid	other	NA	Tauroursodeoxycholic acid _ 1	yes
NT5048	Ursodeoxycholic Acid_0.25	0.9924704442988599	1.3979374478655133	0.10172389167586765	3	0.999994018366263	FALSE	Coprococcus comes	butyrate producer	NA	NA	bile acids	Ursodeoxycholic Acid	0.25	Ursodeoxycholic acid	other	NA	Ursodeoxycholic acid _ 0.25	yes
NT5054	7-keto Lithocholic Acid _0.25	0.03172376465780913	1.003987120281633	0.08861228300408483	3	0.05808576627486178	FALSE	Bacteroides ovatus	butyrate producer	NA	NA	bile acids	7-keto Lithocholic Acid	0.25	7-keto Lithocholic acid	other	7-keto Lithocholic acid	7-keto Lithocholic acid _ 0.25	no
NT5054	Chenodeoxycholic Acid_0.25	0.004387344204938306	0.9239556153358923	0.12492369275569379	3	0.010107552472136351	FALSE	Bacteroides ovatus	butyrate producer	NA	NA	bile acids	Chenodeoxycholic Acid	0.25	Chenodeoxycholic acid	primary	NA	Chenodeoxycholic acid _ 0.25	no
NT5054	Chenodeoxycholic Acid_0.5	0.0025836311750764107	0.8248877410207833	0.2901624608107898	3	0.006567330640557357	FALSE	Bacteroides ovatus	butyrate producer	NA	NA	bile acids	Chenodeoxycholic Acid	0.5	Chenodeoxycholic acid	primary	NA	Chenodeoxycholic acid _ 0.5	no
NT5054	Chenodeoxycholic Acid_1	2.3562362216094732e-6	0.5567684816522919	0.4743291269815149	3	1.8484266910901904e-5	TRUE	Bacteroides ovatus	butyrate producer	NA	NA	bile acids	Chenodeoxycholic Acid	1	Chenodeoxycholic acid	primary	NA	Chenodeoxycholic acid _ 1	no
NT5054	Cholic acid_0.25	0.1634610541021922	1.1005327724205	0.09030452783114244	3	0.23648578574403004	FALSE	Bacteroides ovatus	butyrate producer	NA	NA	bile acids	Cholic acid	0.25	Cholic acid	primary	NA	Cholic acid _ 0.25	no
NT5054	Cholic acid_0.5	0.12320438903506092	1.0731811251982166	0.10450197347885071	3	0.18562250665878385	FALSE	Bacteroides ovatus	butyrate producer	NA	NA	bile acids	Cholic acid	0.5	Cholic acid	primary	NA	Cholic acid _ 0.5	no
NT5054	Cholic acid_1	0.013308643341522229	0.9380997341670506	0.15609905880127403	3	0.02697297425564639	FALSE	Bacteroides ovatus	butyrate producer	NA	NA	bile acids	Cholic acid	1	Cholic acid	primary	NA	Cholic acid _ 1	no
NT5054	Dehydrolithocholic acid_0.25	0.07977722032260448	1.0607343935827667	0.05617117341117058	3	0.1273636324448598	FALSE	Bacteroides ovatus	butyrate producer	NA	NA	bile acids	Dehydrolithocholic acid	0.25	Dehydrolithocholic acid	other	Dehydrolithocholic acid	Dehydrolithocholic acid _ 0.25	no
NT5054	Deoxycholic acid_0.25	7.87648098178608e-5	0.7072362313988947	0.38741086695743937	3	3.171503404170501e-4	FALSE	Bacteroides ovatus	butyrate producer	NA	NA	bile acids	Deoxycholic acid	0.25	Deoxycholic acid	secondary	Deoxycholic acid	Deoxycholic acid _ 0.25	no
NT5054	Deoxycholic acid_0.5	1.2958280233005829e-5	0.5548729484714723	0.46352352861831003	3	7.36727574193852e-5	TRUE	Bacteroides ovatus	butyrate producer	NA	NA	bile acids	Deoxycholic acid	0.5	Deoxycholic acid	secondary	Deoxycholic acid	Deoxycholic acid _ 0.5	no
NT5054	Deoxycholic acid_1	7.97282011872465e-7	0.21523114194712867	0.2535192051662153	3	8.244620804590265e-6	TRUE	Bacteroides ovatus	butyrate producer	NA	NA	bile acids	Deoxycholic acid	1	Deoxycholic acid	secondary	Deoxycholic acid	Deoxycholic acid _ 1	no
NT5054	Glycocholic acid hydrate_0.25	0.0831931720735883	1.0698054349527935	0.060321772158903234	3	0.13166223754254844	FALSE	Bacteroides ovatus	butyrate producer	NA	NA	bile acids	Glycocholic acid hydrate	0.25	Glycocholic acid	conjugated primary	NA	Glycocholic acid _ 0.25	no
NT5054	Glycocholic acid hydrate_0.5	0.11648850411361666	1.0824365013716633	0.050026207390317094	3	0.17638026413209845	FALSE	Bacteroides ovatus	butyrate producer	NA	NA	bile acids	Glycocholic acid hydrate	0.5	Glycocholic acid	conjugated primary	NA	Glycocholic acid _ 0.5	no
NT5054	Glycocholic acid hydrate_1	0.02077384055472718	1.0045388054598607	0.07666794160455549	3	0.03996658542241381	FALSE	Bacteroides ovatus	butyrate producer	NA	NA	bile acids	Glycocholic acid hydrate	1	Glycocholic acid	conjugated primary	NA	Glycocholic acid _ 1	no
NT5054	Glycodeoxycholic acid_0.25	0.022739193430456377	1.0046186866405284	0.0714101315475924	3	0.043563507414137476	FALSE	Bacteroides ovatus	butyrate producer	NA	NA	bile acids	Glycodeoxycholic acid	0.25	Glycodeoxycholic acid	conjugated secondary	NA	Glycodeoxycholic acid _ 0.25	no
NT5054	Glycodeoxycholic acid_0.5	0.0035614947136667447	0.8592652702799783	0.24578908974266683	3	0.00852884260378089	FALSE	Bacteroides ovatus	butyrate producer	NA	NA	bile acids	Glycodeoxycholic acid	0.5	Glycodeoxycholic acid	conjugated secondary	NA	Glycodeoxycholic acid _ 0.5	no
NT5054	Glycodeoxycholic acid_1	7.966577485264061e-4	0.6550249901371779	0.5558377242594884	3	0.002432746815969898	TRUE	Bacteroides ovatus	butyrate producer	NA	NA	bile acids	Glycodeoxycholic acid	1	Glycodeoxycholic acid	conjugated secondary	NA	Glycodeoxycholic acid _ 1	no
NT5054	Glycolithocholic Acid (sodium salt)_0.25	0.08707427288449715	1.0764187579234867	0.021869176668403777	3	0.13661653159464207	FALSE	Bacteroides ovatus	butyrate producer	NA	NA	bile acids	Glycolithocholic Acid (sodium salt)	0.25	Glycolithocholic acid	conjugated secondary	Lithoderivatives	Glycolithocholic acid _ 0.25	no
NT5054	Glycoursodeoxycholic Acid_0.25	0.09472570473511917	1.0625406072620416	0.10021289041681489	3	0.14635040969262894	FALSE	Bacteroides ovatus	butyrate producer	NA	NA	bile acids	Glycoursodeoxycholic Acid	0.25	Glycoursodeoxycholic acid	other	NA	Glycoursodeoxycholic acid _ 0.25	no
NT5054	Glycoursodeoxycholic Acid_0.5	0.07184255238425316	1.0543076386987584	0.06546842022307027	3	0.11695299225343538	FALSE	Bacteroides ovatus	butyrate producer	NA	NA	bile acids	Glycoursodeoxycholic Acid	0.5	Glycoursodeoxycholic acid	other	NA	Glycoursodeoxycholic acid _ 0.5	no
NT5054	Glycoursodeoxycholic Acid_1	0.07245201771643588	1.0527373273668874	0.06756339455093772	3	0.1177345287892083	FALSE	Bacteroides ovatus	butyrate producer	NA	NA	bile acids	Glycoursodeoxycholic Acid	1	Glycoursodeoxycholic acid	other	NA	Glycoursodeoxycholic acid _ 1	no
NT5054	Hyodeoxycholic Acid_0.25	0.010071190123140639	0.9855693791378181	0.02804124614298775	3	0.021117011548520692	FALSE	Bacteroides ovatus	butyrate producer	NA	NA	bile acids	Hyodeoxycholic Acid	0.25	Hyodeoxycholic acid	other	Hyodeoxycholic acid	Hyodeoxycholic acid _ 0.25	no
NT5054	Hyodeoxycholic Acid_0.5	0.008323583848101017	0.9698003204130993	0.052812889481554104	3	0.017738785250051348	FALSE	Bacteroides ovatus	butyrate producer	NA	NA	bile acids	Hyodeoxycholic Acid	0.5	Hyodeoxycholic acid	other	Hyodeoxycholic acid	Hyodeoxycholic acid _ 0.5	no
NT5054	Hyodeoxycholic Acid_1	0.0014446850529265503	0.8402659937567883	0.2350709188379983	3	0.0040576030807504965	FALSE	Bacteroides ovatus	butyrate producer	NA	NA	bile acids	Hyodeoxycholic Acid	1	Hyodeoxycholic acid	other	Hyodeoxycholic acid	Hyodeoxycholic acid _ 1	no
NT5054	Lithocholic acid_0.25	0.27818403233209144	1.15647528020059	0.058866610853527464	3	0.3766281154485026	FALSE	Bacteroides ovatus	butyrate producer	NA	NA	bile acids	Lithocholic acid	0.25	Lithocholic acid	secondary	Lithocholic acid	Lithocholic acid _ 0.25	no
NT5054	Lithocholic acid_0.5	0.5319607602200095	1.12764025917261	0.08344412239439927	2	0.6394772678998794	FALSE	Bacteroides ovatus	butyrate producer	NA	NA	bile acids	Lithocholic acid	0.5	Lithocholic acid	secondary	Lithocholic acid	Lithocholic acid _ 0.5	no
NT5054	Sodium glycochenodeoxycholate_0.25	0.011081354631479398	1.004454551114988	0.01354042632262991	3	0.023022905741201492	FALSE	Bacteroides ovatus	butyrate producer	NA	NA	bile acids	Sodium glycochenodeoxycholate	0.25	Glycochenodeoxycholic acid	conjugated primary	NA	Glycochenodeoxycholic acid _ 0.25	no
NT5054	Sodium glycochenodeoxycholate_0.5	0.03202158681822392	1.0328705617603766	0.012385504579543372	3	0.0585133413746662	FALSE	Bacteroides ovatus	butyrate producer	NA	NA	bile acids	Sodium glycochenodeoxycholate	0.5	Glycochenodeoxycholic acid	conjugated primary	NA	Glycochenodeoxycholic acid _ 0.5	no
NT5054	Sodium glycochenodeoxycholate_1	0.003415967684741028	0.844889330029157	0.25385279645631137	3	0.008245439239030067	FALSE	Bacteroides ovatus	butyrate producer	NA	NA	bile acids	Sodium glycochenodeoxycholate	1	Glycochenodeoxycholic acid	conjugated primary	NA	Glycochenodeoxycholic acid _ 1	no
NT5054	Taurochenodeoxycholic acid_0.25	0.0074424126021365635	0.9914277001030873	0.02530384051146871	3	0.0160869251020054	FALSE	Bacteroides ovatus	butyrate producer	NA	NA	bile acids	Taurochenodeoxycholic acid	0.25	Taurochenodeoxycholic acid	conjugated primary	NA	Taurochenodeoxycholic acid _ 0.25	no
NT5054	Taurochenodeoxycholic acid_0.5	0.003601647834262344	0.9761033704914847	0.06009895013985817	3	0.008602360968973053	FALSE	Bacteroides ovatus	butyrate producer	NA	NA	bile acids	Taurochenodeoxycholic acid	0.5	Taurochenodeoxycholic acid	conjugated primary	NA	Taurochenodeoxycholic acid _ 0.5	no
NT5054	Taurochenodeoxycholic acid_1	5.242393881822016e-4	0.7756731974898773	0.2988359342959857	3	0.0016977147446469872	FALSE	Bacteroides ovatus	butyrate producer	NA	NA	bile acids	Taurochenodeoxycholic acid	1	Taurochenodeoxycholic acid	conjugated primary	NA	Taurochenodeoxycholic acid _ 1	no
NT5054	Taurocholic acid sodium salt hydrate\Sodium Taurocholate from Bovine Bile_0.25	0.24262803663775115	1.1428753240618434	0.09236471977779324	3	0.3335219234748543	FALSE	Bacteroides ovatus	butyrate producer	NA	NA	bile acids	Taurocholic acid sodium salt hydrate\Sodium Taurocholate from Bovine Bile	0.25	Taurocholic acid	conjugated primary	NA	Taurocholic acid _ 0.25	no
NT5054	Taurodeoxycholic Acid (sodium salt)_0.25	0.042408052092820475	1.0081010348487023	0.10780518275628591	3	0.07407164568995515	FALSE	Bacteroides ovatus	butyrate producer	NA	NA	bile acids	Taurodeoxycholic Acid (sodium salt)	0.25	Taurodeoxycholic acid	conjugated secondary	NA	Taurodeoxycholic acid _ 0.25	no
NT5054	Taurohyocholate_0.25	0.10050388731524924	1.0730503349512233	0.04450380637915781	3	0.15345392190751142	FALSE	Bacteroides ovatus	butyrate producer	NA	NA	bile acids	Taurohyocholate	0.25	Taurohyocholate	other	NA	Taurohyocholate _ 0.25	no
NT5054	Taurolithocholic acid_0.25	0.18352511725667145	1.1155323890579467	0.03566852553610665	3	0.26217873893810206	FALSE	Bacteroides ovatus	butyrate producer	NA	NA	bile acids	Taurolithocholic acid	0.25	Taurolithocholic acid	conjugated secondary	Lithoderivatives	Taurolithocholic acid _ 0.25	no
NT5054	Tauroursodeoxycholic Acid Dihydrate_0.25	0.07074257797061588	1.06364825560047	0.031781959467617325	3	0.11557584551752326	FALSE	Bacteroides ovatus	butyrate producer	NA	NA	bile acids	Tauroursodeoxycholic Acid Dihydrate	0.25	Tauroursodeoxycholic acid	other	NA	Tauroursodeoxycholic acid _ 0.25	no
NT5054	Tauroursodeoxycholic Acid Dihydrate_0.5	0.04796911892668732	1.0389962365609997	0.04887002189234314	3	0.08174512775896153	FALSE	Bacteroides ovatus	butyrate producer	NA	NA	bile acids	Tauroursodeoxycholic Acid Dihydrate	0.5	Tauroursodeoxycholic acid	other	NA	Tauroursodeoxycholic acid _ 0.5	no
NT5054	Tauroursodeoxycholic Acid Dihydrate_1	0.040079431467192776	1.0336657411071544	0.031284721567183475	3	0.07109606751490337	FALSE	Bacteroides ovatus	butyrate producer	NA	NA	bile acids	Tauroursodeoxycholic Acid Dihydrate	1	Tauroursodeoxycholic acid	other	NA	Tauroursodeoxycholic acid _ 1	no
NT5054	Ursodeoxycholic Acid_0.25	0.1693193524133452	1.0979776866426314	0.1245768976695574	3	0.24341328703972215	FALSE	Bacteroides ovatus	butyrate producer	NA	NA	bile acids	Ursodeoxycholic Acid	0.25	Ursodeoxycholic acid	other	NA	Ursodeoxycholic acid _ 0.25	no
NT5067	7-keto Lithocholic Acid _0.25	0.005562739628182576	0.9176933892215676	0.2658548319534831	3	0.012529933320906296	FALSE	Eubacterium halli	butyrate producer	NA	NA	bile acids	7-keto Lithocholic Acid	0.25	7-keto Lithocholic acid	other	7-keto Lithocholic acid	7-keto Lithocholic acid _ 0.25	no
NT5067	Chenodeoxycholic Acid_0.25	3.5531508121773705e-4	0.6993885707133317	0.38804294658484884	3	0.0011975434218820026	TRUE	Eubacterium halli	butyrate producer	NA	NA	bile acids	Chenodeoxycholic Acid	0.25	Chenodeoxycholic acid	primary	NA	Chenodeoxycholic acid _ 0.25	no
NT5067	Chenodeoxycholic Acid_0.5	2.0738760361117768e-5	0.5575374752730003	0.4844912206128603	3	9.880770643255063e-5	TRUE	Eubacterium halli	butyrate producer	NA	NA	bile acids	Chenodeoxycholic Acid	0.5	Chenodeoxycholic acid	primary	NA	Chenodeoxycholic acid _ 0.5	no
NT5067	Chenodeoxycholic Acid_1	2.364501393113215e-7	0.24222050361444183	0.21782734710534732	3	3.120600683272688e-6	TRUE	Eubacterium halli	butyrate producer	NA	NA	bile acids	Chenodeoxycholic Acid	1	Chenodeoxycholic acid	primary	NA	Chenodeoxycholic acid _ 1	no
NT5067	Cholic acid_0.25	0.21982914405120174	1.0877459312809195	0.08075870158828133	3	0.30823500937841847	FALSE	Eubacterium halli	butyrate producer	NA	NA	bile acids	Cholic acid	0.25	Cholic acid	primary	NA	Cholic acid _ 0.25	no
NT5067	Cholic acid_0.5	0.07491954312534399	1.0731019207017036	0.1575735306572024	3	0.12109553151698584	FALSE	Eubacterium halli	butyrate producer	NA	NA	bile acids	Cholic acid	0.5	Cholic acid	primary	NA	Cholic acid _ 0.5	no
NT5067	Cholic acid_1	0.0076531270853098625	0.9620220581270867	0.29339945507999404	3	0.01642534350856598	FALSE	Eubacterium halli	butyrate producer	NA	NA	bile acids	Cholic acid	1	Cholic acid	primary	NA	Cholic acid _ 1	no
NT5067	Dehydrolithocholic acid_0.25	0.030118630044076864	0.926910147163607	0.021086746677132104	2	0.055820678900427585	FALSE	Eubacterium halli	butyrate producer	NA	NA	bile acids	Dehydrolithocholic acid	0.25	Dehydrolithocholic acid	other	Dehydrolithocholic acid	Dehydrolithocholic acid _ 0.25	no
NT5067	Deoxycholic acid_0.25	5.8754589226557845e-6	0.6283773886827373	0.26808677921385055	3	3.712963624733864e-5	TRUE	Eubacterium halli	butyrate producer	NA	NA	bile acids	Deoxycholic acid	0.25	Deoxycholic acid	secondary	Deoxycholic acid	Deoxycholic acid _ 0.25	no
NT5067	Deoxycholic acid_0.5	1.9851392439908927e-4	0.76932998867717	0.04005337516040756	2	7.313670898913815e-4	FALSE	Eubacterium halli	butyrate producer	NA	NA	bile acids	Deoxycholic acid	0.5	Deoxycholic acid	secondary	Deoxycholic acid	Deoxycholic acid _ 0.5	no
NT5067	Glycocholic acid hydrate_0.25	0.16171517640419017	1.05233288934997	0.019948771976310002	3	0.2348620256682056	FALSE	Eubacterium halli	butyrate producer	NA	NA	bile acids	Glycocholic acid hydrate	0.25	Glycocholic acid	conjugated primary	NA	Glycocholic acid _ 0.25	no
NT5067	Glycocholic acid hydrate_0.5	0.37458147661427105	1.1223009441735265	0.08090420869304225	3	0.4774077643123062	FALSE	Eubacterium halli	butyrate producer	NA	NA	bile acids	Glycocholic acid hydrate	0.5	Glycocholic acid	conjugated primary	NA	Glycocholic acid _ 0.5	no
NT5067	Glycocholic acid hydrate_1	0.37598010989303493	1.13434416720354	0.1089042356708706	3	0.4785201398638626	FALSE	Eubacterium halli	butyrate producer	NA	NA	bile acids	Glycocholic acid hydrate	1	Glycocholic acid	conjugated primary	NA	Glycocholic acid _ 1	no
NT5067	Glycodeoxycholic acid_0.25	0.04038181531221547	0.985296413816914	0.04844312614327443	3	0.07149309714808576	FALSE	Eubacterium halli	butyrate producer	NA	NA	bile acids	Glycodeoxycholic acid	0.25	Glycodeoxycholic acid	conjugated secondary	NA	Glycodeoxycholic acid _ 0.25	no
NT5067	Glycodeoxycholic acid_0.5	2.5332346589841925e-4	0.8662534146194143	0.08818367054274281	3	9.040170743825943e-4	FALSE	Eubacterium halli	butyrate producer	NA	NA	bile acids	Glycodeoxycholic acid	0.5	Glycodeoxycholic acid	conjugated secondary	NA	Glycodeoxycholic acid _ 0.5	no
NT5067	Glycodeoxycholic acid_1	7.512756826949437e-5	0.71520031856955	0.2582035535093107	3	3.0520574609482087e-4	FALSE	Eubacterium halli	butyrate producer	NA	NA	bile acids	Glycodeoxycholic acid	1	Glycodeoxycholic acid	conjugated secondary	NA	Glycodeoxycholic acid _ 1	no
NT5067	Glycolithocholic Acid (sodium salt)_0.25	0.01706877134500264	0.9283321085105951	0.10610944955875137	2	0.033840047764602185	FALSE	Eubacterium halli	butyrate producer	NA	NA	bile acids	Glycolithocholic Acid (sodium salt)	0.25	Glycolithocholic acid	conjugated secondary	Lithoderivatives	Glycolithocholic acid _ 0.25	no
NT5067	Glycoursodeoxycholic Acid_0.25	0.6744143142314756	1.1537826447702366	0.0523475916110945	3	0.771182090976588	FALSE	Eubacterium halli	butyrate producer	NA	NA	bile acids	Glycoursodeoxycholic Acid	0.25	Glycoursodeoxycholic acid	other	NA	Glycoursodeoxycholic acid _ 0.25	no
NT5067	Glycoursodeoxycholic Acid_0.5	0.6693007498258332	1.1535318210957466	0.03403222474177785	3	0.7680233438452848	FALSE	Eubacterium halli	butyrate producer	NA	NA	bile acids	Glycoursodeoxycholic Acid	0.5	Glycoursodeoxycholic acid	other	NA	Glycoursodeoxycholic acid _ 0.5	no
NT5067	Glycoursodeoxycholic Acid_1	0.3890476399604365	1.103932068765591	0.12057463809635967	3	0.4913993497338086	FALSE	Eubacterium halli	butyrate producer	NA	NA	bile acids	Glycoursodeoxycholic Acid	1	Glycoursodeoxycholic acid	other	NA	Glycoursodeoxycholic acid _ 1	no
NT5067	Hyodeoxycholic Acid_0.25	0.0013356961064720635	0.8447979338718193	0.23959480738492026	3	0.0038028215297174093	FALSE	Eubacterium halli	butyrate producer	NA	NA	bile acids	Hyodeoxycholic Acid	0.25	Hyodeoxycholic acid	other	Hyodeoxycholic acid	Hyodeoxycholic acid _ 0.25	no
NT5067	Hyodeoxycholic Acid_0.5	4.252066185718547e-6	0.5644032224143933	0.3610162182798291	3	2.8042292745362416e-5	TRUE	Eubacterium halli	butyrate producer	NA	NA	bile acids	Hyodeoxycholic Acid	0.5	Hyodeoxycholic acid	other	Hyodeoxycholic acid	Hyodeoxycholic acid _ 0.5	no
NT5067	Hyodeoxycholic Acid_1	2.364501393113215e-7	0.28321463681299464	0.21744077011022794	3	3.120600683272688e-6	TRUE	Eubacterium halli	butyrate producer	NA	NA	bile acids	Hyodeoxycholic Acid	1	Hyodeoxycholic acid	other	Hyodeoxycholic acid	Hyodeoxycholic acid _ 1	no
NT5067	Lithocholic acid_0.25	0.3872740878244552	1.1488066924082234	0.1296036538168744	3	0.4901521834774051	FALSE	Eubacterium halli	butyrate producer	NA	NA	bile acids	Lithocholic acid	0.25	Lithocholic acid	secondary	Lithocholic acid	Lithocholic acid _ 0.25	no
NT5067	Lithocholic acid_0.5	0.4187662189334196	1.139320250227885	0.16279282910739964	2	0.5231771576130125	FALSE	Eubacterium halli	butyrate producer	NA	NA	bile acids	Lithocholic acid	0.5	Lithocholic acid	secondary	Lithocholic acid	Lithocholic acid _ 0.5	no
NT5067	Sodium glycochenodeoxycholate_0.25	0.002204539102329475	0.920026620722645	0.06589546744134579	3	0.005764743054942018	FALSE	Eubacterium halli	butyrate producer	NA	NA	bile acids	Sodium glycochenodeoxycholate	0.25	Glycochenodeoxycholic acid	conjugated primary	NA	Glycochenodeoxycholic acid _ 0.25	no
NT5067	Sodium glycochenodeoxycholate_0.5	0.002972377885869678	0.8621662218529567	0.3004975172074945	3	0.007330254406887281	FALSE	Eubacterium halli	butyrate producer	NA	NA	bile acids	Sodium glycochenodeoxycholate	0.5	Glycochenodeoxycholic acid	conjugated primary	NA	Glycochenodeoxycholic acid _ 0.5	no
NT5067	Sodium glycochenodeoxycholate_1	1.2355154885253995e-4	0.68564863950908606	0.37637981195637327	3	4.7240298090677044e-4	TRUE	Eubacterium halli	butyrate producer	NA	NA	bile acids	Sodium glycochenodeoxycholate	1	Glycochenodeoxycholic acid	conjugated primary	NA	Glycochenodeoxycholic acid _ 1	no
NT5067	Taurochenodeoxycholic acid_0.25	0.0010787474659240967	0.897743626759521	0.04826165545062027	3	0.0031686235461233932	FALSE	Eubacterium halli	butyrate producer	NA	NA	bile acids	Taurochenodeoxycholic acid	0.25	Taurochenodeoxycholic acid	conjugated primary	NA	Taurochenodeoxycholic acid _ 0.25	no
NT5067	Taurochenodeoxycholic acid_0.5	0.001645827400032923	0.9106664650645914	0.06741995511293265	3	0.004524782278036132	FALSE	Eubacterium halli	butyrate producer	NA	NA	bile acids	Taurochenodeoxycholic acid	0.5	Taurochenodeoxycholic acid	conjugated primary	NA	Taurochenodeoxycholic acid _ 0.5	no
NT5067	Taurochenodeoxycholic acid_1	0.0852047655792225	1.0499448671319707	0.10640527523943387	3	0.1343783997869887	FALSE	Eubacterium halli	butyrate producer	NA	NA	bile acids	Taurochenodeoxycholic acid	1	Taurochenodeoxycholic acid	conjugated primary	NA	Taurochenodeoxycholic acid _ 1	no
NT5067	Taurocholic acid sodium salt hydrate\Sodium Taurocholate from Bovine Bile_0.25	0.9793898095007695	1.28640028151061	0.04314278147567427	3	0.999994018366263	FALSE	Eubacterium halli	butyrate producer	NA	NA	bile acids	Taurocholic acid sodium salt hydrate\Sodium Taurocholate from Bovine Bile	0.25	Taurocholic acid	conjugated primary	NA	Taurocholic acid _ 0.25	no
NT5067	Taurodeoxycholic Acid (sodium salt)_0.25	0.24617224070941862	1.0828340792077467	0.04794632914909192	3	0.3378834676403785	FALSE	Eubacterium halli	butyrate producer	NA	NA	bile acids	Taurodeoxycholic Acid (sodium salt)	0.25	Taurodeoxycholic acid	conjugated secondary	NA	Taurodeoxycholic acid _ 0.25	no
NT5067	Taurohyocholate_0.25	0.024033023109736266	1.0333101025503626	0.1664500318153369	3	0.045753244832343096	FALSE	Eubacterium halli	butyrate producer	NA	NA	bile acids	Taurohyocholate	0.25	Taurohyocholate	other	NA	Taurohyocholate _ 0.25	no
NT5067	Taurolithocholic acid_0.25	0.42829886817405916	1.1246238138221734	0.0555343571568501	3	0.5327169969849428	FALSE	Eubacterium halli	butyrate producer	NA	NA	bile acids	Taurolithocholic acid	0.25	Taurolithocholic acid	conjugated secondary	Lithoderivatives	Taurolithocholic acid _ 0.25	no
NT5067	Tauroursodeoxycholic Acid Dihydrate_0.25	0.26472485087336206	1.0706003798926504	0.0618501188098004	3	0.36008910955868384	FALSE	Eubacterium halli	butyrate producer	NA	NA	bile acids	Tauroursodeoxycholic Acid Dihydrate	0.25	Tauroursodeoxycholic acid	other	NA	Tauroursodeoxycholic acid _ 0.25	no
NT5067	Tauroursodeoxycholic Acid Dihydrate_0.5	0.08914549430534521	1.0170465253425014	0.03995458987615052	3	0.13890821886620572	FALSE	Eubacterium halli	butyrate producer	NA	NA	bile acids	Tauroursodeoxycholic Acid Dihydrate	0.5	Tauroursodeoxycholic acid	other	NA	Tauroursodeoxycholic acid _ 0.5	no
NT5067	Tauroursodeoxycholic Acid Dihydrate_1	0.07128833407823926	1.011514748792387	0.01581651405583424	3	0.11625875270823964	FALSE	Eubacterium halli	butyrate producer	NA	NA	bile acids	Tauroursodeoxycholic Acid Dihydrate	1	Tauroursodeoxycholic acid	other	NA	Tauroursodeoxycholic acid _ 1	no
NT5067	Ursodeoxycholic Acid_0.25	0.012684295675111461	1.0252812655987762	0.24699739101739832	3	0.02589578810210006	FALSE	Eubacterium halli	butyrate producer	NA	NA	bile acids	Ursodeoxycholic Acid	0.25	Ursodeoxycholic acid	other	NA	Ursodeoxycholic acid _ 0.25	no
NT5072	7-keto Lithocholic Acid _0.25	0.4690914071482075	1.06569743559567	0.027309686803502244	3	0.5761808298504789	FALSE	Streptococcus parasanguinis	EED	NA	NA	bile acids	7-keto Lithocholic Acid	0.25	7-keto Lithocholic acid	other	7-keto Lithocholic acid	7-keto Lithocholic acid _ 0.25	no
NT5072	Chenodeoxycholic Acid_0.25	1.1848009455964526e-4	0.7004001226493923	0.4558216384023208	3	4.568512120732084e-4	FALSE	Streptococcus parasanguinis	EED	NA	NA	bile acids	Chenodeoxycholic Acid	0.25	Chenodeoxycholic acid	primary	NA	Chenodeoxycholic acid _ 0.25	no
NT5072	Chenodeoxycholic Acid_0.5	2.364501393113215e-7	0.5509771101322409	0.4737510430864253	3	3.120600683272688e-6	TRUE	Streptococcus parasanguinis	EED	NA	NA	bile acids	Chenodeoxycholic Acid	0.5	Chenodeoxycholic acid	primary	NA	Chenodeoxycholic acid _ 0.5	no
NT5072	Chenodeoxycholic Acid_1	2.364501393113215e-7	0.19075009707571017	0.1781137650817575	3	3.120600683272688e-6	TRUE	Streptococcus parasanguinis	EED	NA	NA	bile acids	Chenodeoxycholic Acid	1	Chenodeoxycholic acid	primary	NA	Chenodeoxycholic acid _ 1	no
NT5072	Cholic acid_0.25	0.5996837648095329	1.0820620369781633	0.03421011557958465	3	0.7028704491461613	FALSE	Streptococcus parasanguinis	EED	NA	NA	bile acids	Cholic acid	0.25	Cholic acid	primary	NA	Cholic acid _ 0.25	no
NT5072	Cholic acid_0.5	0.2662903219158265	1.0526967463885257	0.10982146152727766	3	0.36167789991552557	FALSE	Streptococcus parasanguinis	EED	NA	NA	bile acids	Cholic acid	0.5	Cholic acid	primary	NA	Cholic acid _ 0.5	no
NT5072	Cholic acid_1	0.010680222944508481	0.7523328304884411	0.5770453853184213	3	0.02229129100803376	FALSE	Streptococcus parasanguinis	EED	NA	NA	bile acids	Cholic acid	1	Cholic acid	primary	NA	Cholic acid _ 1	no
NT5072	Dehydrolithocholic acid_0.25	2.364501393113215e-7	0.5370442726033138	0.4424039003818731	3	3.120600683272688e-6	TRUE	Streptococcus parasanguinis	EED	NA	NA	bile acids	Dehydrolithocholic acid	0.25	Dehydrolithocholic acid	other	Dehydrolithocholic acid	Dehydrolithocholic acid _ 0.25	no
NT5072	Deoxycholic acid_0.25	3.4935635558830153e-4	0.7201324198856593	0.45323079873048644	3	0.0011951664796441895	FALSE	Streptococcus parasanguinis	EED	NA	NA	bile acids	Deoxycholic acid	0.25	Deoxycholic acid	secondary	Deoxycholic acid	Deoxycholic acid _ 0.25	no
NT5072	Deoxycholic acid_0.5	2.364501393113215e-7	0.5079526193046536	0.4485182480112089	3	3.120600683272688e-6	TRUE	Streptococcus parasanguinis	EED	NA	NA	bile acids	Deoxycholic acid	0.5	Deoxycholic acid	secondary	Deoxycholic acid	Deoxycholic acid _ 0.5	no
NT5072	Deoxycholic acid_1	2.364501393113215e-7	0.0673532650476621	0.07581436946607278	3	3.120600683272688e-6	TRUE	Streptococcus parasanguinis	EED	NA	NA	bile acids	Deoxycholic acid	1	Deoxycholic acid	secondary	Deoxycholic acid	Deoxycholic acid _ 1	no
NT5072	Glycocholic acid hydrate_0.25	0.7328480216374913	1.1072221638311235	0.06293772065688878	3	0.8223078911098854	FALSE	Streptococcus parasanguinis	EED	NA	NA	bile acids	Glycocholic acid hydrate	0.25	Glycocholic acid	conjugated primary	NA	Glycocholic acid _ 0.25	no
NT5072	Glycocholic acid hydrate_0.5	0.4212402672359683	1.0603050501626734	0.006015926437815491	3	0.5251077303900428	FALSE	Streptococcus parasanguinis	EED	NA	NA	bile acids	Glycocholic acid hydrate	0.5	Glycocholic acid	conjugated primary	NA	Glycocholic acid _ 0.5	no
NT5072	Glycocholic acid hydrate_1	0.3936707535479147	1.0571486279216067	0.030920431670062212	3	0.49617781956870133	FALSE	Streptococcus parasanguinis	EED	NA	NA	bile acids	Glycocholic acid hydrate	1	Glycocholic acid	conjugated primary	NA	Glycocholic acid _ 1	no
NT5072	Glycodeoxycholic acid_0.25	0.3713450956053408	1.06222331229551	0.03884688881685169	3	0.47425996136221166	FALSE	Streptococcus parasanguinis	EED	NA	NA	bile acids	Glycodeoxycholic acid	0.25	Glycodeoxycholic acid	conjugated secondary	NA	Glycodeoxycholic acid _ 0.25	no
NT5072	Glycodeoxycholic acid_0.5	0.1249206411275575	1.0276895232345966	0.024727155069919238	3	0.18789716268773113	FALSE	Streptococcus parasanguinis	EED	NA	NA	bile acids	Glycodeoxycholic acid	0.5	Glycodeoxycholic acid	conjugated secondary	NA	Glycodeoxycholic acid _ 0.5	no
NT5072	Glycodeoxycholic acid_1	0.002657630377369313	0.6874472593135363	0.5854982578544895	3	0.006701859652330639	TRUE	Streptococcus parasanguinis	EED	NA	NA	bile acids	Glycodeoxycholic acid	1	Glycodeoxycholic acid	conjugated secondary	NA	Glycodeoxycholic acid _ 1	no
NT5072	Glycolithocholic Acid (sodium salt)_0.25	3.411328124977349e-4	0.770341288909491	0.39930221325648024	3	0.0011714372051809011	FALSE	Streptococcus parasanguinis	EED	NA	NA	bile acids	Glycolithocholic Acid (sodium salt)	0.25	Glycolithocholic acid	conjugated secondary	Lithoderivatives	Glycolithocholic acid _ 0.25	no
NT5072	Glycoursodeoxycholic Acid_0.25	0.8259593557439584	1.10694027048136	0.02366621981388841	3	0.9077572629553166	FALSE	Streptococcus parasanguinis	EED	NA	NA	bile acids	Glycoursodeoxycholic Acid	0.25	Glycoursodeoxycholic acid	other	NA	Glycoursodeoxycholic acid _ 0.25	no
NT5072	Glycoursodeoxycholic Acid_0.5	0.7276013662071328	1.10046488777779	0.05293637508459671	3	0.8184391140278008	FALSE	Streptococcus parasanguinis	EED	NA	NA	bile acids	Glycoursodeoxycholic Acid	0.5	Glycoursodeoxycholic acid	other	NA	Glycoursodeoxycholic acid _ 0.5	no
NT5072	Glycoursodeoxycholic Acid_1	0.7194166183715336	1.0953356716559899	0.023343684990693666	3	0.8122445691291509	FALSE	Streptococcus parasanguinis	EED	NA	NA	bile acids	Glycoursodeoxycholic Acid	1	Glycoursodeoxycholic acid	other	NA	Glycoursodeoxycholic acid _ 1	no
NT5072	Hyodeoxycholic Acid_0.25	9.922479193017744e-6	0.828580827858658	0.1619880544486752	3	5.901605271664149e-5	FALSE	Streptococcus parasanguinis	EED	NA	NA	bile acids	Hyodeoxycholic Acid	0.25	Hyodeoxycholic acid	other	Hyodeoxycholic acid	Hyodeoxycholic acid _ 0.25	no
NT5072	Hyodeoxycholic Acid_0.5	2.364501393113215e-7	0.5986273080799237	0.37029555418744137	3	3.120600683272688e-6	TRUE	Streptococcus parasanguinis	EED	NA	NA	bile acids	Hyodeoxycholic Acid	0.5	Hyodeoxycholic acid	other	Hyodeoxycholic acid	Hyodeoxycholic acid _ 0.5	no
NT5072	Hyodeoxycholic Acid_1	2.364501393113215e-7	0.41255218473424277	0.3560732920631953	3	3.120600683272688e-6	TRUE	Streptococcus parasanguinis	EED	NA	NA	bile acids	Hyodeoxycholic Acid	1	Hyodeoxycholic acid	other	Hyodeoxycholic acid	Hyodeoxycholic acid _ 1	no
NT5072	Lithocholic acid_0.25	0.018736326000432478	0.9090747047123823	0.3446031358971354	3	0.03635406537397347	FALSE	Streptococcus parasanguinis	EED	NA	NA	bile acids	Lithocholic acid	0.25	Lithocholic acid	secondary	Lithocholic acid	Lithocholic acid _ 0.25	no
NT5072	Lithocholic acid_0.5	3.8686920042156374e-5	0.7878869069535966	0.31346150319318816	3	1.6925527518443415e-4	FALSE	Streptococcus parasanguinis	EED	NA	NA	bile acids	Lithocholic acid	0.5	Lithocholic acid	secondary	Lithocholic acid	Lithocholic acid _ 0.5	no
NT5072	Sodium glycochenodeoxycholate_0.25	0.04072151956525942	1.0003997636370463	0.011206777833776849	3	0.07153780464167196	FALSE	Streptococcus parasanguinis	EED	NA	NA	bile acids	Sodium glycochenodeoxycholate	0.25	Glycochenodeoxycholic acid	conjugated primary	NA	Glycochenodeoxycholic acid _ 0.25	no
NT5072	Sodium glycochenodeoxycholate_0.5	0.04379161320512774	0.9844822329036756	0.09589076348803999	3	0.07634170118135296	FALSE	Streptococcus parasanguinis	EED	NA	NA	bile acids	Sodium glycochenodeoxycholate	0.5	Glycochenodeoxycholic acid	conjugated primary	NA	Glycochenodeoxycholic acid _ 0.5	no
NT5072	Sodium glycochenodeoxycholate_1	0.0031727534823787484	0.6888345384054066	0.5910735665081474	3	0.0077404977720232195	TRUE	Streptococcus parasanguinis	EED	NA	NA	bile acids	Sodium glycochenodeoxycholate	1	Glycochenodeoxycholic acid	conjugated primary	NA	Glycochenodeoxycholic acid _ 1	no
NT5072	Taurochenodeoxycholic acid_0.25	0.00963102519756438	0.9756943192843943	0.002119671452071866	3	0.020240722701578718	FALSE	Streptococcus parasanguinis	EED	NA	NA	bile acids	Taurochenodeoxycholic acid	0.25	Taurochenodeoxycholic acid	conjugated primary	NA	Taurochenodeoxycholic acid _ 0.25	no
NT5072	Taurochenodeoxycholic acid_0.5	0.001079421208020057	0.9602620991646913	0.08937632701953695	3	0.0031686235461233932	FALSE	Streptococcus parasanguinis	EED	NA	NA	bile acids	Taurochenodeoxycholic acid	0.5	Taurochenodeoxycholic acid	conjugated primary	NA	Taurochenodeoxycholic acid _ 0.5	no
NT5072	Taurochenodeoxycholic acid_1	0.0036357528601904166	0.6926076929082762	0.5964988972001177	3	0.008652321662927917	TRUE	Streptococcus parasanguinis	EED	NA	NA	bile acids	Taurochenodeoxycholic acid	1	Taurochenodeoxycholic acid	conjugated primary	NA	Taurochenodeoxycholic acid _ 1	no
NT5072	Taurocholic acid sodium salt hydrate\Sodium Taurocholate from Bovine Bile_0.25	0.9087035087214062	1.1239537275561333	0.020841601112386858	3	0.9671581203935434	FALSE	Streptococcus parasanguinis	EED	NA	NA	bile acids	Taurocholic acid sodium salt hydrate\Sodium Taurocholate from Bovine Bile	0.25	Taurocholic acid	conjugated primary	NA	Taurocholic acid _ 0.25	no
NT5072	Taurodeoxycholic Acid (sodium salt)_0.25	0.5886944326172521	1.08108899697133	0.030976542834580408	3	0.6921342812425056	FALSE	Streptococcus parasanguinis	EED	NA	NA	bile acids	Taurodeoxycholic Acid (sodium salt)	0.25	Taurodeoxycholic acid	conjugated secondary	NA	Taurodeoxycholic acid _ 0.25	no
NT5072	Taurohyocholate_0.25	0.4603499764619031	1.0704644235246834	0.03611294623017033	3	0.5676402148784984	FALSE	Streptococcus parasanguinis	EED	NA	NA	bile acids	Taurohyocholate	0.25	Taurohyocholate	other	NA	Taurohyocholate _ 0.25	no
NT5072	Taurolithocholic acid_0.25	0.6649123087252489	1.0853414758347568	0.004560523832705063	3	0.7649433640201978	FALSE	Streptococcus parasanguinis	EED	NA	NA	bile acids	Taurolithocholic acid	0.25	Taurolithocholic acid	conjugated secondary	Lithoderivatives	Taurolithocholic acid _ 0.25	no
NT5072	Tauroursodeoxycholic Acid Dihydrate_0.25	0.341410647507262	1.05404002934848	0.015084326150425037	3	0.44424899962431175	FALSE	Streptococcus parasanguinis	EED	NA	NA	bile acids	Tauroursodeoxycholic Acid Dihydrate	0.25	Tauroursodeoxycholic acid	other	NA	Tauroursodeoxycholic acid _ 0.25	no
NT5072	Tauroursodeoxycholic Acid Dihydrate_0.5	0.17584298748098254	1.0347899922985768	0.01880531490807429	3	0.2519954623743214	FALSE	Streptococcus parasanguinis	EED	NA	NA	bile acids	Tauroursodeoxycholic Acid Dihydrate	0.5	Tauroursodeoxycholic acid	other	NA	Tauroursodeoxycholic acid _ 0.5	no
NT5072	Tauroursodeoxycholic Acid Dihydrate_1	0.26232439651883005	1.04810873211201	0.02761075374618886	3	0.3573580850780469	FALSE	Streptococcus parasanguinis	EED	NA	NA	bile acids	Tauroursodeoxycholic Acid Dihydrate	1	Tauroursodeoxycholic acid	other	NA	Tauroursodeoxycholic acid _ 1	no
NT5072	Ursodeoxycholic Acid_0.25	0.23248337249801657	1.0462911248018543	0.12168514230878257	3	0.3229921663712902	FALSE	Streptococcus parasanguinis	EED	NA	NA	bile acids	Ursodeoxycholic Acid	0.25	Ursodeoxycholic acid	other	NA	Ursodeoxycholic acid _ 0.25	no
