## Supplementary material for "Lithocholic acid modulates the growth of butyrate-producing bacteria and is decreased in the feces of stunted children": SUPP_TABLE_S19

sample	condition	media	compound	position	compound_analysed	area
control	media	mGAM	Chenodeoxycholic Acid	A1	Taurochenodeoxycholic Acid	5000
control	media	mGAM	Chenodeoxycholic Acid	A1	Taurolithocholic Acid	5000
control	media	mGAM	Chenodeoxycholic Acid	A1	Chenodeoxycholic Acid	131107
control	media	mGAM	Chenodeoxycholic Acid	A1	Lithocholic Acid	5000
control	media	mGAM	Chenodeoxycholic Acid	A2	Taurochenodeoxycholic Acid	5000
control	media	mGAM	Chenodeoxycholic Acid	A2	Taurolithocholic Acid	5000
control	media	mGAM	Chenodeoxycholic Acid	A2	Chenodeoxycholic Acid	130840
control	media	mGAM	Chenodeoxycholic Acid	A2	Lithocholic Acid	5000
control	media	BHI	Chenodeoxycholic Acid	A3	Taurochenodeoxycholic Acid	5000
control	media	BHI	Chenodeoxycholic Acid	A3	Taurolithocholic Acid	5000
control	media	BHI	Chenodeoxycholic Acid	A3	Chenodeoxycholic Acid	140482
control	media	BHI	Chenodeoxycholic Acid	A3	Lithocholic Acid	5000
control	media	mGAM	Taurochenodeoxycholic Acid	A4	Taurochenodeoxycholic Acid	1608941
control	media	mGAM	Taurochenodeoxycholic Acid	A4	Taurolithocholic Acid	5000
control	media	mGAM	Taurochenodeoxycholic Acid	A4	Chenodeoxycholic Acid	5000
control	media	mGAM	Taurochenodeoxycholic Acid	A4	Lithocholic Acid	5000
control	media	mGAM	Taurochenodeoxycholic Acid	A5	Taurochenodeoxycholic Acid	1739812
control	media	mGAM	Taurochenodeoxycholic Acid	A5	Taurolithocholic Acid	5000
control	media	mGAM	Taurochenodeoxycholic Acid	A5	Chenodeoxycholic Acid	5000
control	media	mGAM	Taurochenodeoxycholic Acid	A5	Lithocholic Acid	5000
control	media	BHI	Taurochenodeoxycholic Acid	A6	Taurochenodeoxycholic Acid	4100298
control	media	BHI	Taurochenodeoxycholic Acid	A6	Taurolithocholic Acid	5000
control	media	BHI	Taurochenodeoxycholic Acid	A6	Chenodeoxycholic Acid	5000
control	media	BHI	Taurochenodeoxycholic Acid	A6	Lithocholic Acid	5000
control	media	mGAM	Lithocholic Acid	A7	Taurochenodeoxycholic Acid	5000
control	media	mGAM	Lithocholic Acid	A7	Taurolithocholic Acid	5000
control	media	mGAM	Lithocholic Acid	A7	Chenodeoxycholic Acid	5000
control	media	mGAM	Lithocholic Acid	A7	Lithocholic Acid	37933
control	media	mGAM	Taurolithocholic Acid	A10	Taurochenodeoxycholic Acid	5000
control	media	mGAM	Taurolithocholic Acid	A10	Taurolithocholic Acid	2104013
control	media	mGAM	Taurolithocholic Acid	A10	Chenodeoxycholic Acid	5000
control	media	mGAM	Taurolithocholic Acid	A10	Lithocholic Acid	5000
control	media	mGAM	Taurolithocholic Acid	A11	Taurochenodeoxycholic Acid	5000
control	media	mGAM	Taurolithocholic Acid	A11	Taurolithocholic Acid	1541630
control	media	mGAM	Taurolithocholic Acid	A11	Chenodeoxycholic Acid	5000
control	media	mGAM	Taurolithocholic Acid	A11	Lithocholic Acid	5000
control	media	BHI	Taurolithocholic Acid	A12	Taurochenodeoxycholic Acid	6947
control	media	BHI	Taurolithocholic Acid	A12	Taurolithocholic Acid	5989099
control	media	BHI	Taurolithocholic Acid	A12	Chenodeoxycholic Acid	5000
control	media	BHI	Taurolithocholic Acid	A12	Lithocholic Acid	5000
control	media	mGAM	Chenodeoxycholic Acid	B1	Taurochenodeoxycholic Acid	5000
control	media	mGAM	Chenodeoxycholic Acid	B1	Taurolithocholic Acid	5000
control	media	mGAM	Chenodeoxycholic Acid	B1	Chenodeoxycholic Acid	129155
control	media	mGAM	Chenodeoxycholic Acid	B1	Lithocholic Acid	5000
control	media	mGAM	Chenodeoxycholic Acid	B2	Taurochenodeoxycholic Acid	5000
control	media	mGAM	Chenodeoxycholic Acid	B2	Taurolithocholic Acid	5000
control	media	mGAM	Chenodeoxycholic Acid	B2	Chenodeoxycholic Acid	94930
control	media	mGAM	Chenodeoxycholic Acid	B2	Lithocholic Acid	5000
control	media	BHI	Chenodeoxycholic Acid	B3	Taurochenodeoxycholic Acid	5000
control	media	BHI	Chenodeoxycholic Acid	B3	Taurolithocholic Acid	5000
control	media	BHI	Chenodeoxycholic Acid	B3	Chenodeoxycholic Acid	94762
control	media	BHI	Chenodeoxycholic Acid	B3	Lithocholic Acid	5000
control	media	mGAM	Taurochenodeoxycholic Acid	B4	Taurochenodeoxycholic Acid	780888
control	media	mGAM	Taurochenodeoxycholic Acid	B4	Taurolithocholic Acid	5000
control	media	mGAM	Taurochenodeoxycholic Acid	B4	Chenodeoxycholic Acid	5000
control	media	mGAM	Taurochenodeoxycholic Acid	B4	Lithocholic Acid	5000
control	media	mGAM	Taurochenodeoxycholic Acid	B5	Taurochenodeoxycholic Acid	2156905
control	media	mGAM	Taurochenodeoxycholic Acid	B5	Taurolithocholic Acid	5000
control	media	mGAM	Taurochenodeoxycholic Acid	B5	Chenodeoxycholic Acid	5000
control	media	mGAM	Taurochenodeoxycholic Acid	B5	Lithocholic Acid	5000
control	media	BHI	Taurochenodeoxycholic Acid	B6	Taurochenodeoxycholic Acid	1830553
control	media	BHI	Taurochenodeoxycholic Acid	B6	Taurolithocholic Acid	5000
control	media	BHI	Taurochenodeoxycholic Acid	B6	Chenodeoxycholic Acid	5000
control	media	BHI	Taurochenodeoxycholic Acid	B6	Lithocholic Acid	5000
control	media	mGAM	Lithocholic Acid	B7	Taurochenodeoxycholic Acid	5000
control	media	mGAM	Lithocholic Acid	B7	Taurolithocholic Acid	5000
control	media	mGAM	Lithocholic Acid	B7	Chenodeoxycholic Acid	5000
control	media	mGAM	Lithocholic Acid	B7	Lithocholic Acid	19968
control	media	mGAM	Lithocholic Acid	B8	Taurochenodeoxycholic Acid	5000
control	media	mGAM	Lithocholic Acid	B8	Taurolithocholic Acid	5000
control	media	mGAM	Lithocholic Acid	B8	Chenodeoxycholic Acid	5000
control	media	mGAM	Lithocholic Acid	B8	Lithocholic Acid	20203
control	media	BHI	Lithocholic Acid	B9	Taurochenodeoxycholic Acid	5000
control	media	BHI	Lithocholic Acid	B9	Taurolithocholic Acid	5000
control	media	BHI	Lithocholic Acid	B9	Chenodeoxycholic Acid	5000
control	media	BHI	Lithocholic Acid	B9	Lithocholic Acid	24707
control	media	mGAM	Taurolithocholic Acid	B10	Taurochenodeoxycholic Acid	5000
control	media	mGAM	Taurolithocholic Acid	B10	Taurolithocholic Acid	1183657
control	media	mGAM	Taurolithocholic Acid	B10	Chenodeoxycholic Acid	5000
control	media	mGAM	Taurolithocholic Acid	B10	Lithocholic Acid	5000
control	media	mGAM	Taurolithocholic Acid	B11	Taurochenodeoxycholic Acid	5000
control	media	mGAM	Taurolithocholic Acid	B11	Taurolithocholic Acid	1121402
control	media	mGAM	Taurolithocholic Acid	B11	Chenodeoxycholic Acid	5000
control	media	mGAM	Taurolithocholic Acid	B11	Lithocholic Acid	5000
control	media	BHI	Taurolithocholic Acid	B12	Taurochenodeoxycholic Acid	5552
control	media	BHI	Taurolithocholic Acid	B12	Taurolithocholic Acid	5238804
control	media	BHI	Taurolithocholic Acid	B12	Chenodeoxycholic Acid	5000
control	media	BHI	Taurolithocholic Acid	B12	Lithocholic Acid	5000
control	media	mGAM	Chenodeoxycholic Acid	C1	Taurochenodeoxycholic Acid	5000
control	media	mGAM	Chenodeoxycholic Acid	C1	Taurolithocholic Acid	5000
control	media	mGAM	Chenodeoxycholic Acid	C1	Chenodeoxycholic Acid	102703
control	media	mGAM	Chenodeoxycholic Acid	C1	Lithocholic Acid	5000
control	media	mGAM	Chenodeoxycholic Acid	C2	Taurochenodeoxycholic Acid	5000
control	media	mGAM	Chenodeoxycholic Acid	C2	Taurolithocholic Acid	5000
control	media	mGAM	Chenodeoxycholic Acid	C2	Chenodeoxycholic Acid	86969
control	media	mGAM	Chenodeoxycholic Acid	C2	Lithocholic Acid	5000
control	media	BHI	Chenodeoxycholic Acid	C3	Taurochenodeoxycholic Acid	5000
control	media	BHI	Chenodeoxycholic Acid	C3	Taurolithocholic Acid	5000
control	media	BHI	Chenodeoxycholic Acid	C3	Chenodeoxycholic Acid	105787
control	media	BHI	Chenodeoxycholic Acid	C3	Lithocholic Acid	5000
control	media	mGAM	Taurochenodeoxycholic Acid	C4	Taurochenodeoxycholic Acid	1520083
control	media	mGAM	Taurochenodeoxycholic Acid	C4	Taurolithocholic Acid	5000
control	media	mGAM	Taurochenodeoxycholic Acid	C4	Chenodeoxycholic Acid	5000
control	media	mGAM	Taurochenodeoxycholic Acid	C4	Lithocholic Acid	5000
control	media	mGAM	Taurochenodeoxycholic Acid	C5	Taurochenodeoxycholic Acid	1881938
control	media	mGAM	Taurochenodeoxycholic Acid	C5	Taurolithocholic Acid	5000
control	media	mGAM	Taurochenodeoxycholic Acid	C5	Chenodeoxycholic Acid	5000
control	media	mGAM	Taurochenodeoxycholic Acid	C5	Lithocholic Acid	5000
control	media	BHI	Taurochenodeoxycholic Acid	C6	Taurochenodeoxycholic Acid	2043125
control	media	BHI	Taurochenodeoxycholic Acid	C6	Taurolithocholic Acid	5000
control	media	BHI	Taurochenodeoxycholic Acid	C6	Chenodeoxycholic Acid	5000
control	media	BHI	Taurochenodeoxycholic Acid	C6	Lithocholic Acid	5000
control	media	mGAM	Lithocholic Acid	C7	Taurochenodeoxycholic Acid	5000
control	media	mGAM	Lithocholic Acid	C7	Taurolithocholic Acid	5000
control	media	mGAM	Lithocholic Acid	C7	Chenodeoxycholic Acid	5000
control	media	mGAM	Lithocholic Acid	C7	Lithocholic Acid	11332
control	media	mGAM	Lithocholic Acid	C8	Taurochenodeoxycholic Acid	5000
control	media	mGAM	Lithocholic Acid	C8	Taurolithocholic Acid	5000
control	media	mGAM	Lithocholic Acid	C8	Chenodeoxycholic Acid	5000
control	media	mGAM	Lithocholic Acid	C8	Lithocholic Acid	14230
control	media	BHI	Lithocholic Acid	C9	Taurochenodeoxycholic Acid	5000
control	media	BHI	Lithocholic Acid	C9	Taurolithocholic Acid	5000
control	media	BHI	Lithocholic Acid	C9	Chenodeoxycholic Acid	5000
control	media	BHI	Lithocholic Acid	C9	Lithocholic Acid	19163
control	media	mGAM	Taurolithocholic Acid	C10	Taurochenodeoxycholic Acid	5000
control	media	mGAM	Taurolithocholic Acid	C10	Taurolithocholic Acid	883822
control	media	mGAM	Taurolithocholic Acid	C10	Chenodeoxycholic Acid	5000
control	media	mGAM	Taurolithocholic Acid	C10	Lithocholic Acid	5000
control	media	mGAM	Taurolithocholic Acid	C11	Taurochenodeoxycholic Acid	5000
control	media	mGAM	Taurolithocholic Acid	C11	Taurolithocholic Acid	943360
control	media	mGAM	Taurolithocholic Acid	C11	Chenodeoxycholic Acid	5000
control	media	mGAM	Taurolithocholic Acid	C11	Lithocholic Acid	5000
control	media	BHI	Taurolithocholic Acid	C12	Taurochenodeoxycholic Acid	5000
control	media	BHI	Taurolithocholic Acid	C12	Taurolithocholic Acid	2580438
control	media	BHI	Taurolithocholic Acid	C12	Chenodeoxycholic Acid	5000
control	media	BHI	Taurolithocholic Acid	C12	Lithocholic Acid	5000
control	media	mGAM	Chenodeoxycholic Acid	D1	Taurochenodeoxycholic Acid	5000
control	media	mGAM	Chenodeoxycholic Acid	D1	Taurolithocholic Acid	5000
control	media	mGAM	Chenodeoxycholic Acid	D1	Chenodeoxycholic Acid	178467
control	media	mGAM	Chenodeoxycholic Acid	D1	Lithocholic Acid	5000
control	media	mGAM	Chenodeoxycholic Acid	D2	Taurochenodeoxycholic Acid	5000
control	media	mGAM	Chenodeoxycholic Acid	D2	Taurolithocholic Acid	5000
control	media	mGAM	Chenodeoxycholic Acid	D2	Chenodeoxycholic Acid	177340
control	media	mGAM	Chenodeoxycholic Acid	D2	Lithocholic Acid	5000
control	media	BHI	Chenodeoxycholic Acid	D3	Taurochenodeoxycholic Acid	5000
control	media	BHI	Chenodeoxycholic Acid	D3	Taurolithocholic Acid	5000
control	media	BHI	Chenodeoxycholic Acid	D3	Chenodeoxycholic Acid	95030
control	media	BHI	Chenodeoxycholic Acid	D3	Lithocholic Acid	5000
control	media	mGAM	Taurochenodeoxycholic Acid	D4	Taurochenodeoxycholic Acid	2490242
control	media	mGAM	Taurochenodeoxycholic Acid	D4	Taurolithocholic Acid	5000
control	media	mGAM	Taurochenodeoxycholic Acid	D4	Chenodeoxycholic Acid	5000
control	media	mGAM	Taurochenodeoxycholic Acid	D4	Lithocholic Acid	5000
control	media	mGAM	Taurochenodeoxycholic Acid	D5	Taurochenodeoxycholic Acid	2143776
control	media	mGAM	Taurochenodeoxycholic Acid	D5	Taurolithocholic Acid	5000
control	media	mGAM	Taurochenodeoxycholic Acid	D5	Chenodeoxycholic Acid	5000
control	media	mGAM	Taurochenodeoxycholic Acid	D5	Lithocholic Acid	5000
control	media	BHI	Taurochenodeoxycholic Acid	D6	Taurochenodeoxycholic Acid	3944086
control	media	BHI	Taurochenodeoxycholic Acid	D6	Taurolithocholic Acid	5000
control	media	BHI	Taurochenodeoxycholic Acid	D6	Chenodeoxycholic Acid	5000
control	media	BHI	Taurochenodeoxycholic Acid	D6	Lithocholic Acid	5000
control	media	mGAM	Lithocholic Acid	D7	Taurochenodeoxycholic Acid	5000
control	media	mGAM	Lithocholic Acid	D7	Taurolithocholic Acid	5000
control	media	mGAM	Lithocholic Acid	D7	Chenodeoxycholic Acid	5000
control	media	mGAM	Lithocholic Acid	D7	Lithocholic Acid	10048
control	media	mGAM	Lithocholic Acid	D8	Taurochenodeoxycholic Acid	5000
control	media	mGAM	Lithocholic Acid	D8	Taurolithocholic Acid	5000
control	media	mGAM	Lithocholic Acid	D8	Chenodeoxycholic Acid	5000
control	media	mGAM	Lithocholic Acid	D8	Lithocholic Acid	13585
control	media	BHI	Lithocholic Acid	D9	Taurochenodeoxycholic Acid	5000
control	media	BHI	Lithocholic Acid	D9	Taurolithocholic Acid	5000
control	media	BHI	Lithocholic Acid	D9	Chenodeoxycholic Acid	5000
control	media	BHI	Lithocholic Acid	D9	Lithocholic Acid	17046
control	media	mGAM	Taurolithocholic Acid	D10	Taurochenodeoxycholic Acid	5000
control	media	mGAM	Taurolithocholic Acid	D10	Taurolithocholic Acid	931865
control	media	mGAM	Taurolithocholic Acid	D10	Chenodeoxycholic Acid	5000
control	media	mGAM	Taurolithocholic Acid	D10	Lithocholic Acid	5000
control	media	mGAM	Taurolithocholic Acid	D11	Taurochenodeoxycholic Acid	5000
control	media	mGAM	Taurolithocholic Acid	D11	Taurolithocholic Acid	2033656
control	media	mGAM	Taurolithocholic Acid	D11	Chenodeoxycholic Acid	5000
control	media	mGAM	Taurolithocholic Acid	D11	Lithocholic Acid	5000
control	media	BHI	Taurolithocholic Acid	D12	Taurochenodeoxycholic Acid	5231
control	media	BHI	Taurolithocholic Acid	D12	Taurolithocholic Acid	3268769
control	media	BHI	Taurolithocholic Acid	D12	Chenodeoxycholic Acid	5000
control	media	BHI	Taurolithocholic Acid	D12	Lithocholic Acid	5000
control	media	PYG	Chenodeoxycholic Acid	E1	Taurochenodeoxycholic Acid	30740
control	media	PYG	Chenodeoxycholic Acid	E1	Taurolithocholic Acid	5000
control	media	PYG	Chenodeoxycholic Acid	E1	Chenodeoxycholic Acid	569311
control	media	PYG	Chenodeoxycholic Acid	E1	Lithocholic Acid	5000
control	media	PYG	Chenodeoxycholic Acid	E2	Taurochenodeoxycholic Acid	88383
control	media	PYG	Chenodeoxycholic Acid	E2	Taurolithocholic Acid	5000
control	media	PYG	Chenodeoxycholic Acid	E2	Chenodeoxycholic Acid	575275
control	media	PYG	Chenodeoxycholic Acid	E2	Lithocholic Acid	5000
control	media	PYG	Chenodeoxycholic Acid	E3	Taurochenodeoxycholic Acid	36411
control	media	PYG	Chenodeoxycholic Acid	E3	Taurolithocholic Acid	5000
control	media	PYG	Chenodeoxycholic Acid	E3	Chenodeoxycholic Acid	546656
control	media	PYG	Chenodeoxycholic Acid	E3	Lithocholic Acid	5000
control	media	PYG	Taurochenodeoxycholic Acid	E4	Taurochenodeoxycholic Acid	6229676
control	media	PYG	Taurochenodeoxycholic Acid	E4	Taurolithocholic Acid	5000
control	media	PYG	Taurochenodeoxycholic Acid	E4	Chenodeoxycholic Acid	8950
control	media	PYG	Taurochenodeoxycholic Acid	E4	Lithocholic Acid	5000
control	media	PYG	Taurochenodeoxycholic Acid	E5	Taurochenodeoxycholic Acid	7380728
control	media	PYG	Taurochenodeoxycholic Acid	E5	Taurolithocholic Acid	5000
control	media	PYG	Taurochenodeoxycholic Acid	E5	Chenodeoxycholic Acid	13468
control	media	PYG	Taurochenodeoxycholic Acid	E5	Lithocholic Acid	5000
control	media	PYG	Taurochenodeoxycholic Acid	E6	Taurochenodeoxycholic Acid	9340198
control	media	PYG	Taurochenodeoxycholic Acid	E6	Taurolithocholic Acid	5000
control	media	PYG	Taurochenodeoxycholic Acid	E6	Chenodeoxycholic Acid	20054
control	media	PYG	Taurochenodeoxycholic Acid	E6	Lithocholic Acid	5000
control	media	PYG	Lithocholic Acid	E7	Taurochenodeoxycholic Acid	23007
control	media	PYG	Lithocholic Acid	E7	Taurolithocholic Acid	5000
control	media	PYG	Lithocholic Acid	E7	Chenodeoxycholic Acid	9337
control	media	PYG	Lithocholic Acid	E7	Lithocholic Acid	69438
control	media	PYG	Lithocholic Acid	E8	Taurochenodeoxycholic Acid	99859
control	media	PYG	Lithocholic Acid	E8	Taurolithocholic Acid	5000
control	media	PYG	Lithocholic Acid	E8	Chenodeoxycholic Acid	15841
control	media	PYG	Lithocholic Acid	E8	Lithocholic Acid	111813
control	media	PYG	Lithocholic Acid	E9	Taurochenodeoxycholic Acid	25046
control	media	PYG	Lithocholic Acid	E9	Taurolithocholic Acid	5000
control	media	PYG	Lithocholic Acid	E9	Chenodeoxycholic Acid	11844
control	media	PYG	Lithocholic Acid	E9	Lithocholic Acid	96244
control	media	PYG	Taurolithocholic Acid	E10	Taurochenodeoxycholic Acid	95318
control	media	PYG	Taurolithocholic Acid	E10	Taurolithocholic Acid	8722083
control	media	PYG	Taurolithocholic Acid	E10	Chenodeoxycholic Acid	7814
control	media	PYG	Taurolithocholic Acid	E10	Lithocholic Acid	5000
control	media	PYG	Taurolithocholic Acid	E11	Taurochenodeoxycholic Acid	24037
control	media	PYG	Taurolithocholic Acid	E11	Taurolithocholic Acid	11117487
control	media	PYG	Taurolithocholic Acid	E11	Chenodeoxycholic Acid	11102
control	media	PYG	Taurolithocholic Acid	E11	Lithocholic Acid	5000
control	media	PYG	Taurolithocholic Acid	E12	Taurochenodeoxycholic Acid	91482
control	media	PYG	Taurolithocholic Acid	E12	Taurolithocholic Acid	13389206
control	media	PYG	Taurolithocholic Acid	E12	Chenodeoxycholic Acid	14298
control	media	PYG	Taurolithocholic Acid	E12	Lithocholic Acid	5000
control	media	PYG	Chenodeoxycholic Acid	F1	Taurochenodeoxycholic Acid	28204
control	media	PYG	Chenodeoxycholic Acid	F1	Taurolithocholic Acid	9215
control	media	PYG	Chenodeoxycholic Acid	F1	Chenodeoxycholic Acid	463363
control	media	PYG	Chenodeoxycholic Acid	F1	Lithocholic Acid	5000
control	media	PYG	Chenodeoxycholic Acid	F2	Taurochenodeoxycholic Acid	57085
control	media	PYG	Chenodeoxycholic Acid	F2	Taurolithocholic Acid	5000
control	media	PYG	Chenodeoxycholic Acid	F2	Chenodeoxycholic Acid	406972
control	media	PYG	Chenodeoxycholic Acid	F2	Lithocholic Acid	5000
control	media	PYG	Chenodeoxycholic Acid	F3	Taurochenodeoxycholic Acid	30163
control	media	PYG	Chenodeoxycholic Acid	F3	Taurolithocholic Acid	5000
control	media	PYG	Chenodeoxycholic Acid	F3	Chenodeoxycholic Acid	382717
control	media	PYG	Chenodeoxycholic Acid	F3	Lithocholic Acid	5000
control	media	PYG	Taurochenodeoxycholic Acid	F4	Taurochenodeoxycholic Acid	5801201
control	media	PYG	Taurochenodeoxycholic Acid	F4	Taurolithocholic Acid	5000
control	media	PYG	Taurochenodeoxycholic Acid	F4	Chenodeoxycholic Acid	9658
control	media	PYG	Taurochenodeoxycholic Acid	F4	Lithocholic Acid	5000
control	media	PYG	Taurochenodeoxycholic Acid	F5	Taurochenodeoxycholic Acid	5045015
control	media	PYG	Taurochenodeoxycholic Acid	F5	Taurolithocholic Acid	5000
control	media	PYG	Taurochenodeoxycholic Acid	F5	Chenodeoxycholic Acid	6875
control	media	PYG	Taurochenodeoxycholic Acid	F5	Lithocholic Acid	5000
control	media	PYG	Taurochenodeoxycholic Acid	F6	Taurochenodeoxycholic Acid	6156964
control	media	PYG	Taurochenodeoxycholic Acid	F6	Taurolithocholic Acid	5000
control	media	PYG	Taurochenodeoxycholic Acid	F6	Chenodeoxycholic Acid	10414
control	media	PYG	Taurochenodeoxycholic Acid	F6	Lithocholic Acid	5000
control	media	PYG	Lithocholic Acid	F7	Taurochenodeoxycholic Acid	25551
control	media	PYG	Lithocholic Acid	F7	Taurolithocholic Acid	5000
control	media	PYG	Lithocholic Acid	F7	Chenodeoxycholic Acid	14305
control	media	PYG	Lithocholic Acid	F7	Lithocholic Acid	116783
control	media	PYG	Lithocholic Acid	F8	Taurochenodeoxycholic Acid	73265
control	media	PYG	Lithocholic Acid	F8	Taurolithocholic Acid	5000
control	media	PYG	Lithocholic Acid	F8	Chenodeoxycholic Acid	12265
control	media	PYG	Lithocholic Acid	F8	Lithocholic Acid	63186
control	media	PYG	Lithocholic Acid	F9	Taurochenodeoxycholic Acid	28602
control	media	PYG	Lithocholic Acid	F9	Taurolithocholic Acid	5000
control	media	PYG	Lithocholic Acid	F9	Chenodeoxycholic Acid	11525
control	media	PYG	Lithocholic Acid	F9	Lithocholic Acid	71716
control	media	PYG	Taurolithocholic Acid	F10	Taurochenodeoxycholic Acid	98532
control	media	PYG	Taurolithocholic Acid	F10	Taurolithocholic Acid	10644434
control	media	PYG	Taurolithocholic Acid	F10	Chenodeoxycholic Acid	12049
control	media	PYG	Taurolithocholic Acid	F10	Lithocholic Acid	5000
control	media	PYG	Taurolithocholic Acid	F11	Taurochenodeoxycholic Acid	5000
control	media	PYG	Taurolithocholic Acid	F11	Taurolithocholic Acid	7067265
control	media	PYG	Taurolithocholic Acid	F11	Chenodeoxycholic Acid	9396
control	media	PYG	Taurolithocholic Acid	F11	Lithocholic Acid	5000
control	media	PYG	Taurolithocholic Acid	F12	Taurochenodeoxycholic Acid	87802
control	media	PYG	Taurolithocholic Acid	F12	Taurolithocholic Acid	12174924
control	media	PYG	Taurolithocholic Acid	F12	Chenodeoxycholic Acid	13653
control	media	PYG	Taurolithocholic Acid	F12	Lithocholic Acid	5000
control	media	PYG	Chenodeoxycholic Acid	G1	Taurochenodeoxycholic Acid	33488
control	media	PYG	Chenodeoxycholic Acid	G1	Taurolithocholic Acid	6785
control	media	PYG	Chenodeoxycholic Acid	G1	Chenodeoxycholic Acid	822811
control	media	PYG	Chenodeoxycholic Acid	G1	Lithocholic Acid	5000
control	media	PYG	Chenodeoxycholic Acid	G2	Taurochenodeoxycholic Acid	101668
control	media	PYG	Chenodeoxycholic Acid	G2	Taurolithocholic Acid	7714
control	media	PYG	Chenodeoxycholic Acid	G2	Chenodeoxycholic Acid	656831
control	media	PYG	Chenodeoxycholic Acid	G2	Lithocholic Acid	5000
control	media	PYG	Chenodeoxycholic Acid	G3	Taurochenodeoxycholic Acid	25457
control	media	PYG	Chenodeoxycholic Acid	G3	Taurolithocholic Acid	5000
control	media	PYG	Chenodeoxycholic Acid	G3	Chenodeoxycholic Acid	563974
control	media	PYG	Chenodeoxycholic Acid	G3	Lithocholic Acid	5000
control	media	PYG	Taurochenodeoxycholic Acid	G4	Taurochenodeoxycholic Acid	8076334
control	media	PYG	Taurochenodeoxycholic Acid	G4	Taurolithocholic Acid	5000
control	media	PYG	Taurochenodeoxycholic Acid	G4	Chenodeoxycholic Acid	15746
control	media	PYG	Taurochenodeoxycholic Acid	G4	Lithocholic Acid	5000
control	media	PYG	Taurochenodeoxycholic Acid	G5	Taurochenodeoxycholic Acid	7104073
control	media	PYG	Taurochenodeoxycholic Acid	G5	Taurolithocholic Acid	5000
control	media	PYG	Taurochenodeoxycholic Acid	G5	Chenodeoxycholic Acid	15159
control	media	PYG	Taurochenodeoxycholic Acid	G5	Lithocholic Acid	5000
control	media	PYG	Taurochenodeoxycholic Acid	G6	Taurochenodeoxycholic Acid	8534458
control	media	PYG	Taurochenodeoxycholic Acid	G6	Taurolithocholic Acid	5000
control	media	PYG	Taurochenodeoxycholic Acid	G6	Chenodeoxycholic Acid	17250
control	media	PYG	Taurochenodeoxycholic Acid	G6	Lithocholic Acid	5000
control	media	PYG	Lithocholic Acid	G7	Taurochenodeoxycholic Acid	28597
control	media	PYG	Lithocholic Acid	G7	Taurolithocholic Acid	5000
control	media	PYG	Lithocholic Acid	G7	Chenodeoxycholic Acid	20889
control	media	PYG	Lithocholic Acid	G7	Lithocholic Acid	151415
control	media	PYG	Lithocholic Acid	G9	Taurochenodeoxycholic Acid	28381
control	media	PYG	Lithocholic Acid	G9	Taurolithocholic Acid	5000
control	media	PYG	Lithocholic Acid	G9	Chenodeoxycholic Acid	16655
control	media	PYG	Lithocholic Acid	G9	Lithocholic Acid	143296
control	media	PYG	Taurolithocholic Acid	G10	Taurochenodeoxycholic Acid	80553
control	media	PYG	Taurolithocholic Acid	G10	Taurolithocholic Acid	11989333
control	media	PYG	Taurolithocholic Acid	G10	Chenodeoxycholic Acid	12833
control	media	PYG	Taurolithocholic Acid	G10	Lithocholic Acid	5000
control	media	PYG	Taurolithocholic Acid	G11	Taurochenodeoxycholic Acid	30850
control	media	PYG	Taurolithocholic Acid	G11	Taurolithocholic Acid	12992740
control	media	PYG	Taurolithocholic Acid	G11	Chenodeoxycholic Acid	15119
control	media	PYG	Taurolithocholic Acid	G11	Lithocholic Acid	5000
control	media	PYG	Taurolithocholic Acid	G12	Taurochenodeoxycholic Acid	121353
control	media	PYG	Taurolithocholic Acid	G12	Taurolithocholic Acid	15646097
control	media	PYG	Taurolithocholic Acid	G12	Chenodeoxycholic Acid	22124
control	media	PYG	Taurolithocholic Acid	G12	Lithocholic Acid	5000
control	media	PYG	Chenodeoxycholic Acid	H2	Taurochenodeoxycholic Acid	118062
control	media	PYG	Chenodeoxycholic Acid	H2	Taurolithocholic Acid	5000
control	media	PYG	Chenodeoxycholic Acid	H2	Chenodeoxycholic Acid	655880
control	media	PYG	Chenodeoxycholic Acid	H2	Lithocholic Acid	5000
control	media	PYG	Chenodeoxycholic Acid	H3	Taurochenodeoxycholic Acid	27787
control	media	PYG	Chenodeoxycholic Acid	H3	Taurolithocholic Acid	126166
control	media	PYG	Chenodeoxycholic Acid	H3	Chenodeoxycholic Acid	659888
control	media	PYG	Chenodeoxycholic Acid	H3	Lithocholic Acid	5000
control	media	PYG	Taurochenodeoxycholic Acid	H4	Taurochenodeoxycholic Acid	7748086
control	media	PYG	Taurochenodeoxycholic Acid	H4	Taurolithocholic Acid	5000
control	media	PYG	Taurochenodeoxycholic Acid	H4	Chenodeoxycholic Acid	16159
control	media	PYG	Taurochenodeoxycholic Acid	H4	Lithocholic Acid	5000
control	media	PYG	Taurochenodeoxycholic Acid	H5	Taurochenodeoxycholic Acid	8512219
control	media	PYG	Taurochenodeoxycholic Acid	H5	Taurolithocholic Acid	5000
control	media	PYG	Taurochenodeoxycholic Acid	H5	Chenodeoxycholic Acid	13071
control	media	PYG	Taurochenodeoxycholic Acid	H5	Lithocholic Acid	5000
control	media	PYG	Taurochenodeoxycholic Acid	H6	Taurochenodeoxycholic Acid	10817440
control	media	PYG	Taurochenodeoxycholic Acid	H6	Taurolithocholic Acid	5000
control	media	PYG	Taurochenodeoxycholic Acid	H6	Chenodeoxycholic Acid	23883
control	media	PYG	Taurochenodeoxycholic Acid	H6	Lithocholic Acid	5000
control	media	PYG	Lithocholic Acid	H7	Taurochenodeoxycholic Acid	24408
control	media	PYG	Lithocholic Acid	H7	Taurolithocholic Acid	5000
control	media	PYG	Lithocholic Acid	H7	Chenodeoxycholic Acid	21355
control	media	PYG	Lithocholic Acid	H7	Lithocholic Acid	91111
control	media	PYG	Lithocholic Acid	H8	Taurochenodeoxycholic Acid	101447
control	media	PYG	Lithocholic Acid	H8	Taurolithocholic Acid	5000
control	media	PYG	Lithocholic Acid	H8	Chenodeoxycholic Acid	16829
control	media	PYG	Lithocholic Acid	H8	Lithocholic Acid	106043
control	media	PYG	Lithocholic Acid	H9	Taurochenodeoxycholic Acid	24416
control	media	PYG	Lithocholic Acid	H9	Taurolithocholic Acid	5000
control	media	PYG	Lithocholic Acid	H9	Chenodeoxycholic Acid	17213
control	media	PYG	Lithocholic Acid	H9	Lithocholic Acid	70965
control	media	PYG	Taurolithocholic Acid	H10	Taurochenodeoxycholic Acid	109136
control	media	PYG	Taurolithocholic Acid	H10	Taurolithocholic Acid	14991859
control	media	PYG	Taurolithocholic Acid	H10	Chenodeoxycholic Acid	14696
control	media	PYG	Taurolithocholic Acid	H10	Lithocholic Acid	5000
control	media	PYG	Taurolithocholic Acid	H11	Taurochenodeoxycholic Acid	23264
control	media	PYG	Taurolithocholic Acid	H11	Taurolithocholic Acid	8668995
control	media	PYG	Taurolithocholic Acid	H11	Chenodeoxycholic Acid	11956
control	media	PYG	Taurolithocholic Acid	H11	Lithocholic Acid	5000
control	media	PYG	Taurolithocholic Acid	H12	Taurochenodeoxycholic Acid	124757
control	media	PYG	Taurolithocholic Acid	H12	Taurolithocholic Acid	15339237
control	media	PYG	Taurolithocholic Acid	H12	Chenodeoxycholic Acid	20037
control	media	PYG	Taurolithocholic Acid	H12	Lithocholic Acid	5000
bacterial culture	S. flexneri	mGAM	Chenodeoxycholic Acid	A1	Taurochenodeoxycholic Acid	5000
bacterial culture	S. flexneri	mGAM	Chenodeoxycholic Acid	A1	Taurolithocholic Acid	5000
bacterial culture	S. flexneri	mGAM	Chenodeoxycholic Acid	A1	Chenodeoxycholic Acid	164133
bacterial culture	S. flexneri	mGAM	Chenodeoxycholic Acid	A1	Lithocholic Acid	5000
bacterial culture	F. nucleatum	mGAM	Chenodeoxycholic Acid	A2	Taurochenodeoxycholic Acid	5000
bacterial culture	F. nucleatum	mGAM	Chenodeoxycholic Acid	A2	Taurolithocholic Acid	5000
bacterial culture	F. nucleatum	mGAM	Chenodeoxycholic Acid	A2	Chenodeoxycholic Acid	180123
bacterial culture	F. nucleatum	mGAM	Chenodeoxycholic Acid	A2	Lithocholic Acid	5000
bacterial culture	S. salivarius	BHI	Chenodeoxycholic Acid	A3	Taurochenodeoxycholic Acid	5331
bacterial culture	S. salivarius	BHI	Chenodeoxycholic Acid	A3	Taurolithocholic Acid	5000
bacterial culture	S. salivarius	BHI	Chenodeoxycholic Acid	A3	Chenodeoxycholic Acid	181242
bacterial culture	S. salivarius	BHI	Chenodeoxycholic Acid	A3	Lithocholic Acid	5000
bacterial culture	S. flexneri	mGAM	Taurochenodeoxycholic Acid	A4	Taurochenodeoxycholic Acid	4162687
bacterial culture	S. flexneri	mGAM	Taurochenodeoxycholic Acid	A4	Taurolithocholic Acid	5000
bacterial culture	S. flexneri	mGAM	Taurochenodeoxycholic Acid	A4	Chenodeoxycholic Acid	5000
bacterial culture	S. flexneri	mGAM	Taurochenodeoxycholic Acid	A4	Lithocholic Acid	5000
bacterial culture	F. nucleatum	mGAM	Taurochenodeoxycholic Acid	A5	Taurochenodeoxycholic Acid	3133092
bacterial culture	F. nucleatum	mGAM	Taurochenodeoxycholic Acid	A5	Taurolithocholic Acid	5000
bacterial culture	F. nucleatum	mGAM	Taurochenodeoxycholic Acid	A5	Chenodeoxycholic Acid	5000
bacterial culture	F. nucleatum	mGAM	Taurochenodeoxycholic Acid	A5	Lithocholic Acid	5000
bacterial culture	S. salivarius	BHI	Taurochenodeoxycholic Acid	A6	Taurochenodeoxycholic Acid	4091852
bacterial culture	S. salivarius	BHI	Taurochenodeoxycholic Acid	A6	Taurolithocholic Acid	5000
bacterial culture	S. salivarius	BHI	Taurochenodeoxycholic Acid	A6	Chenodeoxycholic Acid	5000
bacterial culture	S. salivarius	BHI	Taurochenodeoxycholic Acid	A6	Lithocholic Acid	5000
bacterial culture	F. nucleatum	mGAM	Lithocholic Acid	A8	Taurochenodeoxycholic Acid	5000
bacterial culture	F. nucleatum	mGAM	Lithocholic Acid	A8	Taurolithocholic Acid	5000
bacterial culture	F. nucleatum	mGAM	Lithocholic Acid	A8	Chenodeoxycholic Acid	5000
bacterial culture	F. nucleatum	mGAM	Lithocholic Acid	A8	Lithocholic Acid	17176
bacterial culture	F. nucleatum	mGAM	Taurolithocholic Acid	A11	Taurochenodeoxycholic Acid	5000
bacterial culture	F. nucleatum	mGAM	Taurolithocholic Acid	A11	Taurolithocholic Acid	3396629
bacterial culture	F. nucleatum	mGAM	Taurolithocholic Acid	A11	Chenodeoxycholic Acid	5000
bacterial culture	F. nucleatum	mGAM	Taurolithocholic Acid	A11	Lithocholic Acid	5000
bacterial culture	S. flexneri	mGAM	Chenodeoxycholic Acid	B1	Taurochenodeoxycholic Acid	5000
bacterial culture	S. flexneri	mGAM	Chenodeoxycholic Acid	B1	Taurolithocholic Acid	5000
bacterial culture	S. flexneri	mGAM	Chenodeoxycholic Acid	B1	Chenodeoxycholic Acid	140203
bacterial culture	S. flexneri	mGAM	Chenodeoxycholic Acid	B1	Lithocholic Acid	5000
bacterial culture	F. nucleatum	mGAM	Chenodeoxycholic Acid	B2	Taurochenodeoxycholic Acid	5000
bacterial culture	F. nucleatum	mGAM	Chenodeoxycholic Acid	B2	Taurolithocholic Acid	5000
bacterial culture	F. nucleatum	mGAM	Chenodeoxycholic Acid	B2	Chenodeoxycholic Acid	105548
bacterial culture	F. nucleatum	mGAM	Chenodeoxycholic Acid	B2	Lithocholic Acid	5000
bacterial culture	S. salivarius	BHI	Chenodeoxycholic Acid	B3	Taurochenodeoxycholic Acid	38475
bacterial culture	S. salivarius	BHI	Chenodeoxycholic Acid	B3	Taurolithocholic Acid	14038
bacterial culture	S. salivarius	BHI	Chenodeoxycholic Acid	B3	Chenodeoxycholic Acid	158489
bacterial culture	S. salivarius	BHI	Chenodeoxycholic Acid	B3	Lithocholic Acid	5000
bacterial culture	S. flexneri	mGAM	Taurochenodeoxycholic Acid	B4	Taurochenodeoxycholic Acid	1445176
bacterial culture	S. flexneri	mGAM	Taurochenodeoxycholic Acid	B4	Taurolithocholic Acid	5000
bacterial culture	S. flexneri	mGAM	Taurochenodeoxycholic Acid	B4	Chenodeoxycholic Acid	5000
bacterial culture	S. flexneri	mGAM	Taurochenodeoxycholic Acid	B4	Lithocholic Acid	5000
bacterial culture	F. nucleatum	mGAM	Taurochenodeoxycholic Acid	B5	Taurochenodeoxycholic Acid	2849979
bacterial culture	F. nucleatum	mGAM	Taurochenodeoxycholic Acid	B5	Taurolithocholic Acid	5000
bacterial culture	F. nucleatum	mGAM	Taurochenodeoxycholic Acid	B5	Chenodeoxycholic Acid	5000
bacterial culture	F. nucleatum	mGAM	Taurochenodeoxycholic Acid	B5	Lithocholic Acid	5000
bacterial culture	S. salivarius	BHI	Taurochenodeoxycholic Acid	B6	Taurochenodeoxycholic Acid	3102025
bacterial culture	S. salivarius	BHI	Taurochenodeoxycholic Acid	B6	Taurolithocholic Acid	5000
bacterial culture	S. salivarius	BHI	Taurochenodeoxycholic Acid	B6	Chenodeoxycholic Acid	5000
bacterial culture	S. salivarius	BHI	Taurochenodeoxycholic Acid	B6	Lithocholic Acid	5000
bacterial culture	S. flexneri	mGAM	Lithocholic Acid	B7	Taurochenodeoxycholic Acid	5000
bacterial culture	S. flexneri	mGAM	Lithocholic Acid	B7	Taurolithocholic Acid	5000
bacterial culture	S. flexneri	mGAM	Lithocholic Acid	B7	Chenodeoxycholic Acid	5000
bacterial culture	S. flexneri	mGAM	Lithocholic Acid	B7	Lithocholic Acid	10693
bacterial culture	F. nucleatum	mGAM	Lithocholic Acid	B8	Taurochenodeoxycholic Acid	5000
bacterial culture	F. nucleatum	mGAM	Lithocholic Acid	B8	Taurolithocholic Acid	5000
bacterial culture	F. nucleatum	mGAM	Lithocholic Acid	B8	Chenodeoxycholic Acid	5000
bacterial culture	F. nucleatum	mGAM	Lithocholic Acid	B8	Lithocholic Acid	6240
bacterial culture	S. salivarius	BHI	Lithocholic Acid	B9	Taurochenodeoxycholic Acid	5000
bacterial culture	S. salivarius	BHI	Lithocholic Acid	B9	Taurolithocholic Acid	5000
bacterial culture	S. salivarius	BHI	Lithocholic Acid	B9	Chenodeoxycholic Acid	5000
bacterial culture	S. salivarius	BHI	Lithocholic Acid	B9	Lithocholic Acid	7198
bacterial culture	S. flexneri	mGAM	Taurolithocholic Acid	B10	Taurochenodeoxycholic Acid	5000
bacterial culture	S. flexneri	mGAM	Taurolithocholic Acid	B10	Taurolithocholic Acid	1496425
bacterial culture	S. flexneri	mGAM	Taurolithocholic Acid	B10	Chenodeoxycholic Acid	5000
bacterial culture	S. flexneri	mGAM	Taurolithocholic Acid	B10	Lithocholic Acid	5000
bacterial culture	F. nucleatum	mGAM	Taurolithocholic Acid	B11	Taurochenodeoxycholic Acid	5000
bacterial culture	F. nucleatum	mGAM	Taurolithocholic Acid	B11	Taurolithocholic Acid	2838590
bacterial culture	F. nucleatum	mGAM	Taurolithocholic Acid	B11	Chenodeoxycholic Acid	5000
bacterial culture	F. nucleatum	mGAM	Taurolithocholic Acid	B11	Lithocholic Acid	5000
bacterial culture	S. salivarius	BHI	Taurolithocholic Acid	B12	Taurochenodeoxycholic Acid	6645
bacterial culture	S. salivarius	BHI	Taurolithocholic Acid	B12	Taurolithocholic Acid	2623943
bacterial culture	S. salivarius	BHI	Taurolithocholic Acid	B12	Chenodeoxycholic Acid	5000
bacterial culture	S. salivarius	BHI	Taurolithocholic Acid	B12	Lithocholic Acid	5000
bacterial culture	S. flexneri	mGAM	Chenodeoxycholic Acid	C1	Taurochenodeoxycholic Acid	5000
bacterial culture	S. flexneri	mGAM	Chenodeoxycholic Acid	C1	Taurolithocholic Acid	5000
bacterial culture	S. flexneri	mGAM	Chenodeoxycholic Acid	C1	Chenodeoxycholic Acid	108060
bacterial culture	S. flexneri	mGAM	Chenodeoxycholic Acid	C1	Lithocholic Acid	5000
bacterial culture	F. nucleatum	mGAM	Chenodeoxycholic Acid	C2	Taurochenodeoxycholic Acid	5000
bacterial culture	F. nucleatum	mGAM	Chenodeoxycholic Acid	C2	Taurolithocholic Acid	5000
bacterial culture	F. nucleatum	mGAM	Chenodeoxycholic Acid	C2	Chenodeoxycholic Acid	114378
bacterial culture	F. nucleatum	mGAM	Chenodeoxycholic Acid	C2	Lithocholic Acid	5000
bacterial culture	S. salivarius	BHI	Chenodeoxycholic Acid	C3	Taurochenodeoxycholic Acid	5000
bacterial culture	S. salivarius	BHI	Chenodeoxycholic Acid	C3	Taurolithocholic Acid	5000
bacterial culture	S. salivarius	BHI	Chenodeoxycholic Acid	C3	Chenodeoxycholic Acid	108476
bacterial culture	S. salivarius	BHI	Chenodeoxycholic Acid	C3	Lithocholic Acid	5000
bacterial culture	S. flexneri	mGAM	Taurochenodeoxycholic Acid	C4	Taurochenodeoxycholic Acid	2319050
bacterial culture	S. flexneri	mGAM	Taurochenodeoxycholic Acid	C4	Taurolithocholic Acid	5000
bacterial culture	S. flexneri	mGAM	Taurochenodeoxycholic Acid	C4	Chenodeoxycholic Acid	5000
bacterial culture	S. flexneri	mGAM	Taurochenodeoxycholic Acid	C4	Lithocholic Acid	5000
bacterial culture	F. nucleatum	mGAM	Taurochenodeoxycholic Acid	C5	Taurochenodeoxycholic Acid	2095831
bacterial culture	F. nucleatum	mGAM	Taurochenodeoxycholic Acid	C5	Taurolithocholic Acid	5000
bacterial culture	F. nucleatum	mGAM	Taurochenodeoxycholic Acid	C5	Chenodeoxycholic Acid	5000
bacterial culture	F. nucleatum	mGAM	Taurochenodeoxycholic Acid	C5	Lithocholic Acid	5000
bacterial culture	S. salivarius	BHI	Taurochenodeoxycholic Acid	C6	Taurochenodeoxycholic Acid	2631598
bacterial culture	S. salivarius	BHI	Taurochenodeoxycholic Acid	C6	Taurolithocholic Acid	5000
bacterial culture	S. salivarius	BHI	Taurochenodeoxycholic Acid	C6	Chenodeoxycholic Acid	5000
bacterial culture	S. salivarius	BHI	Taurochenodeoxycholic Acid	C6	Lithocholic Acid	5000
bacterial culture	S. flexneri	mGAM	Lithocholic Acid	C7	Taurochenodeoxycholic Acid	5000
bacterial culture	S. flexneri	mGAM	Lithocholic Acid	C7	Taurolithocholic Acid	5000
bacterial culture	S. flexneri	mGAM	Lithocholic Acid	C7	Chenodeoxycholic Acid	5000
bacterial culture	S. flexneri	mGAM	Lithocholic Acid	C7	Lithocholic Acid	10368
bacterial culture	F. nucleatum	mGAM	Lithocholic Acid	C8	Taurochenodeoxycholic Acid	5000
bacterial culture	F. nucleatum	mGAM	Lithocholic Acid	C8	Taurolithocholic Acid	5000
bacterial culture	F. nucleatum	mGAM	Lithocholic Acid	C8	Chenodeoxycholic Acid	5000
bacterial culture	F. nucleatum	mGAM	Lithocholic Acid	C8	Lithocholic Acid	7688
bacterial culture	S. salivarius	BHI	Lithocholic Acid	C9	Taurochenodeoxycholic Acid	5000
bacterial culture	S. salivarius	BHI	Lithocholic Acid	C9	Taurolithocholic Acid	5000
bacterial culture	S. salivarius	BHI	Lithocholic Acid	C9	Chenodeoxycholic Acid	5000
bacterial culture	S. salivarius	BHI	Lithocholic Acid	C9	Lithocholic Acid	6012
bacterial culture	S. flexneri	mGAM	Taurolithocholic Acid	C10	Taurochenodeoxycholic Acid	5424
bacterial culture	S. flexneri	mGAM	Taurolithocholic Acid	C10	Taurolithocholic Acid	1679348
bacterial culture	S. flexneri	mGAM	Taurolithocholic Acid	C10	Chenodeoxycholic Acid	5000
bacterial culture	S. flexneri	mGAM	Taurolithocholic Acid	C10	Lithocholic Acid	5000
bacterial culture	F. nucleatum	mGAM	Taurolithocholic Acid	C11	Taurochenodeoxycholic Acid	5000
bacterial culture	F. nucleatum	mGAM	Taurolithocholic Acid	C11	Taurolithocholic Acid	1829701
bacterial culture	F. nucleatum	mGAM	Taurolithocholic Acid	C11	Chenodeoxycholic Acid	5000
bacterial culture	F. nucleatum	mGAM	Taurolithocholic Acid	C11	Lithocholic Acid	5000
bacterial culture	S. salivarius	BHI	Taurolithocholic Acid	C12	Taurochenodeoxycholic Acid	5000
bacterial culture	S. salivarius	BHI	Taurolithocholic Acid	C12	Taurolithocholic Acid	2262941
bacterial culture	S. salivarius	BHI	Taurolithocholic Acid	C12	Chenodeoxycholic Acid	5000
bacterial culture	S. salivarius	BHI	Taurolithocholic Acid	C12	Lithocholic Acid	5000
bacterial culture	S. flexneri	mGAM	Chenodeoxycholic Acid	D1	Taurochenodeoxycholic Acid	6621
bacterial culture	S. flexneri	mGAM	Chenodeoxycholic Acid	D1	Taurolithocholic Acid	5000
bacterial culture	S. flexneri	mGAM	Chenodeoxycholic Acid	D1	Chenodeoxycholic Acid	162071
bacterial culture	S. flexneri	mGAM	Chenodeoxycholic Acid	D1	Lithocholic Acid	5000
bacterial culture	F. nucleatum	mGAM	Chenodeoxycholic Acid	D2	Taurochenodeoxycholic Acid	5503
bacterial culture	F. nucleatum	mGAM	Chenodeoxycholic Acid	D2	Taurolithocholic Acid	5000
bacterial culture	F. nucleatum	mGAM	Chenodeoxycholic Acid	D2	Chenodeoxycholic Acid	137126
bacterial culture	F. nucleatum	mGAM	Chenodeoxycholic Acid	D2	Lithocholic Acid	5000
bacterial culture	S. salivarius	BHI	Chenodeoxycholic Acid	D3	Taurochenodeoxycholic Acid	5000
bacterial culture	S. salivarius	BHI	Chenodeoxycholic Acid	D3	Taurolithocholic Acid	5000
bacterial culture	S. salivarius	BHI	Chenodeoxycholic Acid	D3	Chenodeoxycholic Acid	139360
bacterial culture	S. salivarius	BHI	Chenodeoxycholic Acid	D3	Lithocholic Acid	5000
bacterial culture	S. flexneri	mGAM	Taurochenodeoxycholic Acid	D4	Taurochenodeoxycholic Acid	1985644
bacterial culture	S. flexneri	mGAM	Taurochenodeoxycholic Acid	D4	Taurolithocholic Acid	5000
bacterial culture	S. flexneri	mGAM	Taurochenodeoxycholic Acid	D4	Chenodeoxycholic Acid	5000
bacterial culture	S. flexneri	mGAM	Taurochenodeoxycholic Acid	D4	Lithocholic Acid	5000
bacterial culture	F. nucleatum	mGAM	Taurochenodeoxycholic Acid	D5	Taurochenodeoxycholic Acid	2407912
bacterial culture	F. nucleatum	mGAM	Taurochenodeoxycholic Acid	D5	Taurolithocholic Acid	5000
bacterial culture	F. nucleatum	mGAM	Taurochenodeoxycholic Acid	D5	Chenodeoxycholic Acid	5000
bacterial culture	F. nucleatum	mGAM	Taurochenodeoxycholic Acid	D5	Lithocholic Acid	5000
bacterial culture	S. salivarius	BHI	Taurochenodeoxycholic Acid	D6	Taurochenodeoxycholic Acid	2391486
bacterial culture	S. salivarius	BHI	Taurochenodeoxycholic Acid	D6	Taurolithocholic Acid	5000
bacterial culture	S. salivarius	BHI	Taurochenodeoxycholic Acid	D6	Chenodeoxycholic Acid	5000
bacterial culture	S. salivarius	BHI	Taurochenodeoxycholic Acid	D6	Lithocholic Acid	5000
bacterial culture	S. flexneri	mGAM	Lithocholic Acid	D7	Taurochenodeoxycholic Acid	5000
bacterial culture	S. flexneri	mGAM	Lithocholic Acid	D7	Taurolithocholic Acid	5000
bacterial culture	S. flexneri	mGAM	Lithocholic Acid	D7	Chenodeoxycholic Acid	5000
bacterial culture	S. flexneri	mGAM	Lithocholic Acid	D7	Lithocholic Acid	10733
bacterial culture	F. nucleatum	mGAM	Lithocholic Acid	D8	Taurochenodeoxycholic Acid	5000
bacterial culture	F. nucleatum	mGAM	Lithocholic Acid	D8	Taurolithocholic Acid	5000
bacterial culture	F. nucleatum	mGAM	Lithocholic Acid	D8	Chenodeoxycholic Acid	5000
bacterial culture	F. nucleatum	mGAM	Lithocholic Acid	D8	Lithocholic Acid	10503
bacterial culture	S. salivarius	BHI	Lithocholic Acid	D9	Taurochenodeoxycholic Acid	5000
bacterial culture	S. salivarius	BHI	Lithocholic Acid	D9	Taurolithocholic Acid	5000
bacterial culture	S. salivarius	BHI	Lithocholic Acid	D9	Chenodeoxycholic Acid	5000
bacterial culture	S. salivarius	BHI	Lithocholic Acid	D9	Lithocholic Acid	7620
bacterial culture	S. flexneri	mGAM	Taurolithocholic Acid	D10	Taurochenodeoxycholic Acid	6298
bacterial culture	S. flexneri	mGAM	Taurolithocholic Acid	D10	Taurolithocholic Acid	1662861
bacterial culture	S. flexneri	mGAM	Taurolithocholic Acid	D10	Chenodeoxycholic Acid	5000
bacterial culture	S. flexneri	mGAM	Taurolithocholic Acid	D10	Lithocholic Acid	5000
bacterial culture	F. nucleatum	mGAM	Taurolithocholic Acid	D11	Taurochenodeoxycholic Acid	5000
bacterial culture	F. nucleatum	mGAM	Taurolithocholic Acid	D11	Taurolithocholic Acid	1548081
bacterial culture	F. nucleatum	mGAM	Taurolithocholic Acid	D11	Chenodeoxycholic Acid	5000
bacterial culture	F. nucleatum	mGAM	Taurolithocholic Acid	D11	Lithocholic Acid	5000
bacterial culture	S. salivarius	BHI	Taurolithocholic Acid	D12	Taurochenodeoxycholic Acid	5000
bacterial culture	S. salivarius	BHI	Taurolithocholic Acid	D12	Taurolithocholic Acid	2158572
bacterial culture	S. salivarius	BHI	Taurolithocholic Acid	D12	Chenodeoxycholic Acid	5000
bacterial culture	S. salivarius	BHI	Taurolithocholic Acid	D12	Lithocholic Acid	5000
bacterial culture	R. intestinalis	PYG	Chenodeoxycholic Acid	E1	Taurochenodeoxycholic Acid	29030
bacterial culture	R. intestinalis	PYG	Chenodeoxycholic Acid	E1	Taurolithocholic Acid	14020
bacterial culture	R. intestinalis	PYG	Chenodeoxycholic Acid	E1	Chenodeoxycholic Acid	568931
bacterial culture	R. intestinalis	PYG	Chenodeoxycholic Acid	E1	Lithocholic Acid	5000
bacterial culture	C. comes	PYG	Chenodeoxycholic Acid	E2	Taurochenodeoxycholic Acid	71966
bacterial culture	C. comes	PYG	Chenodeoxycholic Acid	E2	Taurolithocholic Acid	5000
bacterial culture	C. comes	PYG	Chenodeoxycholic Acid	E2	Chenodeoxycholic Acid	540634
bacterial culture	C. comes	PYG	Chenodeoxycholic Acid	E2	Lithocholic Acid	5000
bacterial culture	G. elegans	PYG	Chenodeoxycholic Acid	E3	Taurochenodeoxycholic Acid	21918
bacterial culture	G. elegans	PYG	Chenodeoxycholic Acid	E3	Taurolithocholic Acid	5000
bacterial culture	G. elegans	PYG	Chenodeoxycholic Acid	E3	Chenodeoxycholic Acid	538829
bacterial culture	G. elegans	PYG	Chenodeoxycholic Acid	E3	Lithocholic Acid	5000
bacterial culture	R. intestinalis	PYG	Taurochenodeoxycholic Acid	E4	Taurochenodeoxycholic Acid	2680517
bacterial culture	R. intestinalis	PYG	Taurochenodeoxycholic Acid	E4	Taurolithocholic Acid	5000
bacterial culture	R. intestinalis	PYG	Taurochenodeoxycholic Acid	E4	Chenodeoxycholic Acid	283482
bacterial culture	R. intestinalis	PYG	Taurochenodeoxycholic Acid	E4	Lithocholic Acid	5000
bacterial culture	C. comes	PYG	Taurochenodeoxycholic Acid	E5	Taurochenodeoxycholic Acid	3059508
bacterial culture	C. comes	PYG	Taurochenodeoxycholic Acid	E5	Taurolithocholic Acid	5000
bacterial culture	C. comes	PYG	Taurochenodeoxycholic Acid	E5	Chenodeoxycholic Acid	304005
bacterial culture	C. comes	PYG	Taurochenodeoxycholic Acid	E5	Lithocholic Acid	5000
bacterial culture	G. elegans	PYG	Taurochenodeoxycholic Acid	E6	Taurochenodeoxycholic Acid	6536784
bacterial culture	G. elegans	PYG	Taurochenodeoxycholic Acid	E6	Taurolithocholic Acid	5000
bacterial culture	G. elegans	PYG	Taurochenodeoxycholic Acid	E6	Chenodeoxycholic Acid	11003
bacterial culture	G. elegans	PYG	Taurochenodeoxycholic Acid	E6	Lithocholic Acid	5000
bacterial culture	R. intestinalis	PYG	Lithocholic Acid	E7	Taurochenodeoxycholic Acid	16451
bacterial culture	R. intestinalis	PYG	Lithocholic Acid	E7	Taurolithocholic Acid	5003
bacterial culture	R. intestinalis	PYG	Lithocholic Acid	E7	Chenodeoxycholic Acid	77344
bacterial culture	R. intestinalis	PYG	Lithocholic Acid	E7	Lithocholic Acid	173144
bacterial culture	C. comes	PYG	Lithocholic Acid	E8	Taurochenodeoxycholic Acid	43600
bacterial culture	C. comes	PYG	Lithocholic Acid	E8	Taurolithocholic Acid	5000
bacterial culture	C. comes	PYG	Lithocholic Acid	E8	Chenodeoxycholic Acid	33396
bacterial culture	C. comes	PYG	Lithocholic Acid	E8	Lithocholic Acid	75963
bacterial culture	G. elegans	PYG	Lithocholic Acid	E9	Taurochenodeoxycholic Acid	20641
bacterial culture	G. elegans	PYG	Lithocholic Acid	E9	Taurolithocholic Acid	5000
bacterial culture	G. elegans	PYG	Lithocholic Acid	E9	Chenodeoxycholic Acid	10873
bacterial culture	G. elegans	PYG	Lithocholic Acid	E9	Lithocholic Acid	67300
bacterial culture	C. comes	PYG	Taurolithocholic Acid	E11	Taurochenodeoxycholic Acid	26890
bacterial culture	C. comes	PYG	Taurolithocholic Acid	E11	Taurolithocholic Acid	13136286
bacterial culture	C. comes	PYG	Taurolithocholic Acid	E11	Chenodeoxycholic Acid	29102
bacterial culture	C. comes	PYG	Taurolithocholic Acid	E11	Lithocholic Acid	5000
bacterial culture	G. elegans	PYG	Taurolithocholic Acid	E12	Taurochenodeoxycholic Acid	91016
bacterial culture	G. elegans	PYG	Taurolithocholic Acid	E12	Taurolithocholic Acid	10197334
bacterial culture	G. elegans	PYG	Taurolithocholic Acid	E12	Chenodeoxycholic Acid	8367
bacterial culture	G. elegans	PYG	Taurolithocholic Acid	E12	Lithocholic Acid	5000
bacterial culture	R. intestinalis	PYG	Chenodeoxycholic Acid	F1	Taurochenodeoxycholic Acid	19334
bacterial culture	R. intestinalis	PYG	Chenodeoxycholic Acid	F1	Taurolithocholic Acid	6529
bacterial culture	R. intestinalis	PYG	Chenodeoxycholic Acid	F1	Chenodeoxycholic Acid	710362
bacterial culture	R. intestinalis	PYG	Chenodeoxycholic Acid	F1	Lithocholic Acid	5000
bacterial culture	C. comes	PYG	Chenodeoxycholic Acid	F2	Taurochenodeoxycholic Acid	62850
bacterial culture	C. comes	PYG	Chenodeoxycholic Acid	F2	Taurolithocholic Acid	5000
bacterial culture	C. comes	PYG	Chenodeoxycholic Acid	F2	Chenodeoxycholic Acid	641018
bacterial culture	C. comes	PYG	Chenodeoxycholic Acid	F2	Lithocholic Acid	5000
bacterial culture	G. elegans	PYG	Chenodeoxycholic Acid	F3	Taurochenodeoxycholic Acid	26381
bacterial culture	G. elegans	PYG	Chenodeoxycholic Acid	F3	Taurolithocholic Acid	6453
bacterial culture	G. elegans	PYG	Chenodeoxycholic Acid	F3	Chenodeoxycholic Acid	650829
bacterial culture	G. elegans	PYG	Chenodeoxycholic Acid	F3	Lithocholic Acid	5000
bacterial culture	R. intestinalis	PYG	Taurochenodeoxycholic Acid	F4	Taurochenodeoxycholic Acid	3597541
bacterial culture	R. intestinalis	PYG	Taurochenodeoxycholic Acid	F4	Taurolithocholic Acid	5000
bacterial culture	R. intestinalis	PYG	Taurochenodeoxycholic Acid	F4	Chenodeoxycholic Acid	375313
bacterial culture	R. intestinalis	PYG	Taurochenodeoxycholic Acid	F4	Lithocholic Acid	5000
bacterial culture	C. comes	PYG	Taurochenodeoxycholic Acid	F5	Taurochenodeoxycholic Acid	3238404
bacterial culture	C. comes	PYG	Taurochenodeoxycholic Acid	F5	Taurolithocholic Acid	5000
bacterial culture	C. comes	PYG	Taurochenodeoxycholic Acid	F5	Chenodeoxycholic Acid	358761
bacterial culture	C. comes	PYG	Taurochenodeoxycholic Acid	F5	Lithocholic Acid	5000
bacterial culture	G. elegans	PYG	Taurochenodeoxycholic Acid	F6	Taurochenodeoxycholic Acid	6970539
bacterial culture	G. elegans	PYG	Taurochenodeoxycholic Acid	F6	Taurolithocholic Acid	5000
bacterial culture	G. elegans	PYG	Taurochenodeoxycholic Acid	F6	Chenodeoxycholic Acid	11643
bacterial culture	G. elegans	PYG	Taurochenodeoxycholic Acid	F6	Lithocholic Acid	5000
bacterial culture	R. intestinalis	PYG	Lithocholic Acid	F7	Taurochenodeoxycholic Acid	12796
bacterial culture	R. intestinalis	PYG	Lithocholic Acid	F7	Taurolithocholic Acid	5000
bacterial culture	R. intestinalis	PYG	Lithocholic Acid	F7	Chenodeoxycholic Acid	72124
bacterial culture	R. intestinalis	PYG	Lithocholic Acid	F7	Lithocholic Acid	134224
bacterial culture	C. comes	PYG	Lithocholic Acid	F8	Taurochenodeoxycholic Acid	38489
bacterial culture	C. comes	PYG	Lithocholic Acid	F8	Taurolithocholic Acid	5000
bacterial culture	C. comes	PYG	Lithocholic Acid	F8	Chenodeoxycholic Acid	55394
bacterial culture	C. comes	PYG	Lithocholic Acid	F8	Lithocholic Acid	90621
bacterial culture	G. elegans	PYG	Lithocholic Acid	F9	Taurochenodeoxycholic Acid	25981
bacterial culture	G. elegans	PYG	Lithocholic Acid	F9	Taurolithocholic Acid	8579
bacterial culture	G. elegans	PYG	Lithocholic Acid	F9	Chenodeoxycholic Acid	19568
bacterial culture	G. elegans	PYG	Lithocholic Acid	F9	Lithocholic Acid	140081
bacterial culture	R. intestinalis	PYG	Taurolithocholic Acid	F10	Taurochenodeoxycholic Acid	81630
bacterial culture	R. intestinalis	PYG	Taurolithocholic Acid	F10	Taurolithocholic Acid	10758080
bacterial culture	R. intestinalis	PYG	Taurolithocholic Acid	F10	Chenodeoxycholic Acid	64221
bacterial culture	R. intestinalis	PYG	Taurolithocholic Acid	F10	Lithocholic Acid	50985
bacterial culture	C. comes	PYG	Taurolithocholic Acid	F11	Taurochenodeoxycholic Acid	11060
bacterial culture	C. comes	PYG	Taurolithocholic Acid	F11	Taurolithocholic Acid	7046958
bacterial culture	C. comes	PYG	Taurolithocholic Acid	F11	Chenodeoxycholic Acid	69871
bacterial culture	C. comes	PYG	Taurolithocholic Acid	F11	Lithocholic Acid	83068
bacterial culture	G. elegans	PYG	Taurolithocholic Acid	F12	Taurochenodeoxycholic Acid	97898
bacterial culture	G. elegans	PYG	Taurolithocholic Acid	F12	Taurolithocholic Acid	14163650
bacterial culture	G. elegans	PYG	Taurolithocholic Acid	F12	Chenodeoxycholic Acid	14163
bacterial culture	G. elegans	PYG	Taurolithocholic Acid	F12	Lithocholic Acid	5000
bacterial culture	R. intestinalis	PYG	Chenodeoxycholic Acid	G1	Taurochenodeoxycholic Acid	13176
bacterial culture	R. intestinalis	PYG	Chenodeoxycholic Acid	G1	Taurolithocholic Acid	5627
bacterial culture	R. intestinalis	PYG	Chenodeoxycholic Acid	G1	Chenodeoxycholic Acid	526246
bacterial culture	R. intestinalis	PYG	Chenodeoxycholic Acid	G1	Lithocholic Acid	5000
bacterial culture	C. comes	PYG	Chenodeoxycholic Acid	G2	Taurochenodeoxycholic Acid	71932
bacterial culture	C. comes	PYG	Chenodeoxycholic Acid	G2	Taurolithocholic Acid	5000
bacterial culture	C. comes	PYG	Chenodeoxycholic Acid	G2	Chenodeoxycholic Acid	670230
bacterial culture	C. comes	PYG	Chenodeoxycholic Acid	G2	Lithocholic Acid	5000
bacterial culture	G. elegans	PYG	Chenodeoxycholic Acid	G3	Taurochenodeoxycholic Acid	23429
bacterial culture	G. elegans	PYG	Chenodeoxycholic Acid	G3	Taurolithocholic Acid	5000
bacterial culture	G. elegans	PYG	Chenodeoxycholic Acid	G3	Chenodeoxycholic Acid	525197
bacterial culture	G. elegans	PYG	Chenodeoxycholic Acid	G3	Lithocholic Acid	5000
bacterial culture	R. intestinalis	PYG	Taurochenodeoxycholic Acid	G4	Taurochenodeoxycholic Acid	2862842
bacterial culture	R. intestinalis	PYG	Taurochenodeoxycholic Acid	G4	Taurolithocholic Acid	5000
bacterial culture	R. intestinalis	PYG	Taurochenodeoxycholic Acid	G4	Chenodeoxycholic Acid	199025
bacterial culture	R. intestinalis	PYG	Taurochenodeoxycholic Acid	G4	Lithocholic Acid	5000
bacterial culture	C. comes	PYG	Taurochenodeoxycholic Acid	G5	Taurochenodeoxycholic Acid	2845525
bacterial culture	C. comes	PYG	Taurochenodeoxycholic Acid	G5	Taurolithocholic Acid	5000
bacterial culture	C. comes	PYG	Taurochenodeoxycholic Acid	G5	Chenodeoxycholic Acid	331251
bacterial culture	C. comes	PYG	Taurochenodeoxycholic Acid	G5	Lithocholic Acid	5000
bacterial culture	G. elegans	PYG	Taurochenodeoxycholic Acid	G6	Taurochenodeoxycholic Acid	7075498
bacterial culture	G. elegans	PYG	Taurochenodeoxycholic Acid	G6	Taurolithocholic Acid	5000
bacterial culture	G. elegans	PYG	Taurochenodeoxycholic Acid	G6	Chenodeoxycholic Acid	13911
bacterial culture	G. elegans	PYG	Taurochenodeoxycholic Acid	G6	Lithocholic Acid	5000
bacterial culture	R. intestinalis	PYG	Lithocholic Acid	G7	Taurochenodeoxycholic Acid	14937
bacterial culture	R. intestinalis	PYG	Lithocholic Acid	G7	Taurolithocholic Acid	5000
bacterial culture	R. intestinalis	PYG	Lithocholic Acid	G7	Chenodeoxycholic Acid	71827
bacterial culture	R. intestinalis	PYG	Lithocholic Acid	G7	Lithocholic Acid	92661
bacterial culture	C. comes	PYG	Lithocholic Acid	G8	Taurochenodeoxycholic Acid	34725
bacterial culture	C. comes	PYG	Lithocholic Acid	G8	Taurolithocholic Acid	5000
bacterial culture	C. comes	PYG	Lithocholic Acid	G8	Chenodeoxycholic Acid	56302
bacterial culture	C. comes	PYG	Lithocholic Acid	G8	Lithocholic Acid	77149
bacterial culture	G. elegans	PYG	Lithocholic Acid	G9	Taurochenodeoxycholic Acid	19577
bacterial culture	G. elegans	PYG	Lithocholic Acid	G9	Taurolithocholic Acid	5000
bacterial culture	G. elegans	PYG	Lithocholic Acid	G9	Chenodeoxycholic Acid	10373
bacterial culture	G. elegans	PYG	Lithocholic Acid	G9	Lithocholic Acid	71151
bacterial culture	R. intestinalis	PYG	Taurolithocholic Acid	G10	Taurochenodeoxycholic Acid	73720
bacterial culture	R. intestinalis	PYG	Taurolithocholic Acid	G10	Taurolithocholic Acid	11418582
bacterial culture	R. intestinalis	PYG	Taurolithocholic Acid	G10	Chenodeoxycholic Acid	89580
bacterial culture	R. intestinalis	PYG	Taurolithocholic Acid	G10	Lithocholic Acid	100397
bacterial culture	C. comes	PYG	Taurolithocholic Acid	G11	Taurochenodeoxycholic Acid	10292
bacterial culture	C. comes	PYG	Taurolithocholic Acid	G11	Taurolithocholic Acid	4842928
bacterial culture	C. comes	PYG	Taurolithocholic Acid	G11	Chenodeoxycholic Acid	55075
bacterial culture	C. comes	PYG	Taurolithocholic Acid	G11	Lithocholic Acid	62775
bacterial culture	G. elegans	PYG	Taurolithocholic Acid	G12	Taurochenodeoxycholic Acid	110170
bacterial culture	G. elegans	PYG	Taurolithocholic Acid	G12	Taurolithocholic Acid	11291397
bacterial culture	G. elegans	PYG	Taurolithocholic Acid	G12	Chenodeoxycholic Acid	10948
bacterial culture	G. elegans	PYG	Taurolithocholic Acid	G12	Lithocholic Acid	5000
bacterial culture	R. intestinalis	PYG	Chenodeoxycholic Acid	H1	Taurochenodeoxycholic Acid	17693
bacterial culture	R. intestinalis	PYG	Chenodeoxycholic Acid	H1	Taurolithocholic Acid	5216
bacterial culture	R. intestinalis	PYG	Chenodeoxycholic Acid	H1	Chenodeoxycholic Acid	591404
bacterial culture	R. intestinalis	PYG	Chenodeoxycholic Acid	H1	Lithocholic Acid	5000
bacterial culture	C. comes	PYG	Chenodeoxycholic Acid	H2	Taurochenodeoxycholic Acid	62911
bacterial culture	C. comes	PYG	Chenodeoxycholic Acid	H2	Taurolithocholic Acid	5000
bacterial culture	C. comes	PYG	Chenodeoxycholic Acid	H2	Chenodeoxycholic Acid	671478
bacterial culture	C. comes	PYG	Chenodeoxycholic Acid	H2	Lithocholic Acid	5000
bacterial culture	G. elegans	PYG	Chenodeoxycholic Acid	H3	Taurochenodeoxycholic Acid	24965
bacterial culture	G. elegans	PYG	Chenodeoxycholic Acid	H3	Taurolithocholic Acid	5000
bacterial culture	G. elegans	PYG	Chenodeoxycholic Acid	H3	Chenodeoxycholic Acid	577242
bacterial culture	G. elegans	PYG	Chenodeoxycholic Acid	H3	Lithocholic Acid	5000
bacterial culture	R. intestinalis	PYG	Taurochenodeoxycholic Acid	H4	Taurochenodeoxycholic Acid	4496309
bacterial culture	R. intestinalis	PYG	Taurochenodeoxycholic Acid	H4	Taurolithocholic Acid	5000
bacterial culture	R. intestinalis	PYG	Taurochenodeoxycholic Acid	H4	Chenodeoxycholic Acid	211230
bacterial culture	R. intestinalis	PYG	Taurochenodeoxycholic Acid	H4	Lithocholic Acid	5000
bacterial culture	R. intestinalis	PYG	Lithocholic Acid	H7	Taurochenodeoxycholic Acid	22983
bacterial culture	R. intestinalis	PYG	Lithocholic Acid	H7	Taurolithocholic Acid	5000
bacterial culture	R. intestinalis	PYG	Lithocholic Acid	H7	Chenodeoxycholic Acid	101806
bacterial culture	R. intestinalis	PYG	Lithocholic Acid	H7	Lithocholic Acid	290862
bacterial culture	G. elegans	PYG	Lithocholic Acid	H9	Taurochenodeoxycholic Acid	17085
bacterial culture	G. elegans	PYG	Lithocholic Acid	H9	Taurolithocholic Acid	5000
bacterial culture	G. elegans	PYG	Lithocholic Acid	H9	Chenodeoxycholic Acid	18598
bacterial culture	G. elegans	PYG	Lithocholic Acid	H9	Lithocholic Acid	147450
bacterial culture	R. intestinalis	PYG	Taurolithocholic Acid	H10	Taurochenodeoxycholic Acid	70297
bacterial culture	R. intestinalis	PYG	Taurolithocholic Acid	H10	Taurolithocholic Acid	11030685
bacterial culture	R. intestinalis	PYG	Taurolithocholic Acid	H10	Chenodeoxycholic Acid	68837
bacterial culture	R. intestinalis	PYG	Taurolithocholic Acid	H10	Lithocholic Acid	51484
bacterial culture	C. comes	PYG	Taurolithocholic Acid	H11	Taurochenodeoxycholic Acid	23827
bacterial culture	C. comes	PYG	Taurolithocholic Acid	H11	Taurolithocholic Acid	12105699
bacterial culture	C. comes	PYG	Taurolithocholic Acid	H11	Chenodeoxycholic Acid	44230
bacterial culture	C. comes	PYG	Taurolithocholic Acid	H11	Lithocholic Acid	9933
bacterial culture	G. elegans	PYG	Taurolithocholic Acid	H12	Taurochenodeoxycholic Acid	119345
bacterial culture	G. elegans	PYG	Taurolithocholic Acid	H12	Taurolithocholic Acid	15464756
bacterial culture	G. elegans	PYG	Taurolithocholic Acid	H12	Chenodeoxycholic Acid	18788
bacterial culture	G. elegans	PYG	Taurolithocholic Acid	H12	Lithocholic Acid	5000
supernatant	S. flexneri	mGAM	Chenodeoxycholic Acid	A1	Taurochenodeoxycholic Acid	5000
supernatant	S. flexneri	mGAM	Chenodeoxycholic Acid	A1	Taurolithocholic Acid	5000
supernatant	S. flexneri	mGAM	Chenodeoxycholic Acid	A1	Chenodeoxycholic Acid	103765
supernatant	S. flexneri	mGAM	Chenodeoxycholic Acid	A1	Lithocholic Acid	5000
supernatant	F. nucleatum	mGAM	Chenodeoxycholic Acid	A2	Taurochenodeoxycholic Acid	5000
supernatant	F. nucleatum	mGAM	Chenodeoxycholic Acid	A2	Taurolithocholic Acid	5000
supernatant	F. nucleatum	mGAM	Chenodeoxycholic Acid	A2	Chenodeoxycholic Acid	103124
supernatant	F. nucleatum	mGAM	Chenodeoxycholic Acid	A2	Lithocholic Acid	5000
supernatant	S. salivarius	BHI	Chenodeoxycholic Acid	A3	Taurochenodeoxycholic Acid	5000
supernatant	S. salivarius	BHI	Chenodeoxycholic Acid	A3	Taurolithocholic Acid	5000
supernatant	S. salivarius	BHI	Chenodeoxycholic Acid	A3	Chenodeoxycholic Acid	97599
supernatant	S. salivarius	BHI	Chenodeoxycholic Acid	A3	Lithocholic Acid	5000
supernatant	S. flexneri	mGAM	Taurochenodeoxycholic Acid	A4	Taurochenodeoxycholic Acid	1431140
supernatant	S. flexneri	mGAM	Taurochenodeoxycholic Acid	A4	Taurolithocholic Acid	5000
supernatant	S. flexneri	mGAM	Taurochenodeoxycholic Acid	A4	Chenodeoxycholic Acid	5000
supernatant	S. flexneri	mGAM	Taurochenodeoxycholic Acid	A4	Lithocholic Acid	5000
supernatant	F. nucleatum	mGAM	Taurochenodeoxycholic Acid	A5	Taurochenodeoxycholic Acid	2287411
supernatant	F. nucleatum	mGAM	Taurochenodeoxycholic Acid	A5	Taurolithocholic Acid	5000
supernatant	F. nucleatum	mGAM	Taurochenodeoxycholic Acid	A5	Chenodeoxycholic Acid	5000
supernatant	F. nucleatum	mGAM	Taurochenodeoxycholic Acid	A5	Lithocholic Acid	5000
supernatant	S. salivarius	BHI	Taurochenodeoxycholic Acid	A6	Taurochenodeoxycholic Acid	2344791
supernatant	S. salivarius	BHI	Taurochenodeoxycholic Acid	A6	Taurolithocholic Acid	5000
supernatant	S. salivarius	BHI	Taurochenodeoxycholic Acid	A6	Chenodeoxycholic Acid	5000
supernatant	S. salivarius	BHI	Taurochenodeoxycholic Acid	A6	Lithocholic Acid	5000
supernatant	S. flexneri	mGAM	Lithocholic Acid	A7	Taurochenodeoxycholic Acid	5000
supernatant	S. flexneri	mGAM	Lithocholic Acid	A7	Taurolithocholic Acid	5000
supernatant	S. flexneri	mGAM	Lithocholic Acid	A7	Chenodeoxycholic Acid	5000
supernatant	S. flexneri	mGAM	Lithocholic Acid	A7	Lithocholic Acid	10807
supernatant	F. nucleatum	mGAM	Lithocholic Acid	A8	Taurochenodeoxycholic Acid	5000
supernatant	F. nucleatum	mGAM	Lithocholic Acid	A8	Taurolithocholic Acid	5000
supernatant	F. nucleatum	mGAM	Lithocholic Acid	A8	Chenodeoxycholic Acid	5000
supernatant	F. nucleatum	mGAM	Lithocholic Acid	A8	Lithocholic Acid	8993
supernatant	S. salivarius	BHI	Lithocholic Acid	A9	Taurochenodeoxycholic Acid	5000
supernatant	S. salivarius	BHI	Lithocholic Acid	A9	Taurolithocholic Acid	5000
supernatant	S. salivarius	BHI	Lithocholic Acid	A9	Chenodeoxycholic Acid	5000
supernatant	S. salivarius	BHI	Lithocholic Acid	A9	Lithocholic Acid	5000
supernatant	S. flexneri	mGAM	Taurolithocholic Acid	A10	Taurochenodeoxycholic Acid	5069
supernatant	S. flexneri	mGAM	Taurolithocholic Acid	A10	Taurolithocholic Acid	1909450
supernatant	S. flexneri	mGAM	Taurolithocholic Acid	A10	Chenodeoxycholic Acid	5000
supernatant	S. flexneri	mGAM	Taurolithocholic Acid	A10	Lithocholic Acid	5000
supernatant	F. nucleatum	mGAM	Taurolithocholic Acid	A11	Taurochenodeoxycholic Acid	5000
supernatant	F. nucleatum	mGAM	Taurolithocholic Acid	A11	Taurolithocholic Acid	1973187
supernatant	F. nucleatum	mGAM	Taurolithocholic Acid	A11	Chenodeoxycholic Acid	5000
supernatant	F. nucleatum	mGAM	Taurolithocholic Acid	A11	Lithocholic Acid	5000
supernatant	S. flexneri	mGAM	Chenodeoxycholic Acid	B1	Taurochenodeoxycholic Acid	5000
supernatant	S. flexneri	mGAM	Chenodeoxycholic Acid	B1	Taurolithocholic Acid	5000
supernatant	S. flexneri	mGAM	Chenodeoxycholic Acid	B1	Chenodeoxycholic Acid	105777
supernatant	S. flexneri	mGAM	Chenodeoxycholic Acid	B1	Lithocholic Acid	5000
supernatant	F. nucleatum	mGAM	Chenodeoxycholic Acid	B2	Taurochenodeoxycholic Acid	5000
supernatant	F. nucleatum	mGAM	Chenodeoxycholic Acid	B2	Taurolithocholic Acid	5000
supernatant	F. nucleatum	mGAM	Chenodeoxycholic Acid	B2	Chenodeoxycholic Acid	75732
supernatant	F. nucleatum	mGAM	Chenodeoxycholic Acid	B2	Lithocholic Acid	5000
supernatant	S. salivarius	BHI	Chenodeoxycholic Acid	B3	Taurochenodeoxycholic Acid	5000
supernatant	S. salivarius	BHI	Chenodeoxycholic Acid	B3	Taurolithocholic Acid	5000
supernatant	S. salivarius	BHI	Chenodeoxycholic Acid	B3	Chenodeoxycholic Acid	79392
supernatant	S. salivarius	BHI	Chenodeoxycholic Acid	B3	Lithocholic Acid	5000
supernatant	S. flexneri	mGAM	Taurochenodeoxycholic Acid	B4	Taurochenodeoxycholic Acid	1317832
supernatant	S. flexneri	mGAM	Taurochenodeoxycholic Acid	B4	Taurolithocholic Acid	5000
supernatant	S. flexneri	mGAM	Taurochenodeoxycholic Acid	B4	Chenodeoxycholic Acid	5000
supernatant	S. flexneri	mGAM	Taurochenodeoxycholic Acid	B4	Lithocholic Acid	5000
supernatant	F. nucleatum	mGAM	Taurochenodeoxycholic Acid	B5	Taurochenodeoxycholic Acid	2495320
supernatant	F. nucleatum	mGAM	Taurochenodeoxycholic Acid	B5	Taurolithocholic Acid	5000
supernatant	F. nucleatum	mGAM	Taurochenodeoxycholic Acid	B5	Chenodeoxycholic Acid	5000
supernatant	F. nucleatum	mGAM	Taurochenodeoxycholic Acid	B5	Lithocholic Acid	5000
supernatant	S. salivarius	BHI	Taurochenodeoxycholic Acid	B6	Taurochenodeoxycholic Acid	2152432
supernatant	S. salivarius	BHI	Taurochenodeoxycholic Acid	B6	Taurolithocholic Acid	5000
supernatant	S. salivarius	BHI	Taurochenodeoxycholic Acid	B6	Chenodeoxycholic Acid	5000
supernatant	S. salivarius	BHI	Taurochenodeoxycholic Acid	B6	Lithocholic Acid	5000
supernatant	S. flexneri	mGAM	Lithocholic Acid	B7	Taurochenodeoxycholic Acid	5000
supernatant	S. flexneri	mGAM	Lithocholic Acid	B7	Taurolithocholic Acid	5000
supernatant	S. flexneri	mGAM	Lithocholic Acid	B7	Chenodeoxycholic Acid	5000
supernatant	S. flexneri	mGAM	Lithocholic Acid	B7	Lithocholic Acid	9042
supernatant	F. nucleatum	mGAM	Lithocholic Acid	B8	Taurochenodeoxycholic Acid	5000
supernatant	F. nucleatum	mGAM	Lithocholic Acid	B8	Taurolithocholic Acid	5000
supernatant	F. nucleatum	mGAM	Lithocholic Acid	B8	Chenodeoxycholic Acid	5000
supernatant	F. nucleatum	mGAM	Lithocholic Acid	B8	Lithocholic Acid	5773
supernatant	S. salivarius	BHI	Lithocholic Acid	B9	Taurochenodeoxycholic Acid	5000
supernatant	S. salivarius	BHI	Lithocholic Acid	B9	Taurolithocholic Acid	5000
supernatant	S. salivarius	BHI	Lithocholic Acid	B9	Chenodeoxycholic Acid	5000
supernatant	S. salivarius	BHI	Lithocholic Acid	B9	Lithocholic Acid	5000
supernatant	S. flexneri	mGAM	Taurolithocholic Acid	B10	Taurochenodeoxycholic Acid	5000
supernatant	S. flexneri	mGAM	Taurolithocholic Acid	B10	Taurolithocholic Acid	754345
supernatant	S. flexneri	mGAM	Taurolithocholic Acid	B10	Chenodeoxycholic Acid	5000
supernatant	S. flexneri	mGAM	Taurolithocholic Acid	B10	Lithocholic Acid	5000
supernatant	F. nucleatum	mGAM	Taurolithocholic Acid	B11	Taurochenodeoxycholic Acid	5000
supernatant	F. nucleatum	mGAM	Taurolithocholic Acid	B11	Taurolithocholic Acid	2620361
supernatant	F. nucleatum	mGAM	Taurolithocholic Acid	B11	Chenodeoxycholic Acid	5000
supernatant	F. nucleatum	mGAM	Taurolithocholic Acid	B11	Lithocholic Acid	5000
supernatant	S. salivarius	BHI	Taurolithocholic Acid	B12	Taurochenodeoxycholic Acid	5000
supernatant	S. salivarius	BHI	Taurolithocholic Acid	B12	Taurolithocholic Acid	29085
supernatant	S. salivarius	BHI	Taurolithocholic Acid	B12	Chenodeoxycholic Acid	5000
supernatant	S. salivarius	BHI	Taurolithocholic Acid	B12	Lithocholic Acid	5000
supernatant	S. flexneri	mGAM	Chenodeoxycholic Acid	C1	Taurochenodeoxycholic Acid	5000
supernatant	S. flexneri	mGAM	Chenodeoxycholic Acid	C1	Taurolithocholic Acid	5000
supernatant	S. flexneri	mGAM	Chenodeoxycholic Acid	C1	Chenodeoxycholic Acid	96256
supernatant	S. flexneri	mGAM	Chenodeoxycholic Acid	C1	Lithocholic Acid	5000
supernatant	F. nucleatum	mGAM	Chenodeoxycholic Acid	C2	Taurochenodeoxycholic Acid	5000
supernatant	F. nucleatum	mGAM	Chenodeoxycholic Acid	C2	Taurolithocholic Acid	5000
supernatant	F. nucleatum	mGAM	Chenodeoxycholic Acid	C2	Chenodeoxycholic Acid	66208
supernatant	F. nucleatum	mGAM	Chenodeoxycholic Acid	C2	Lithocholic Acid	5000
supernatant	S. salivarius	BHI	Chenodeoxycholic Acid	C3	Taurochenodeoxycholic Acid	5000
supernatant	S. salivarius	BHI	Chenodeoxycholic Acid	C3	Taurolithocholic Acid	5000
supernatant	S. salivarius	BHI	Chenodeoxycholic Acid	C3	Chenodeoxycholic Acid	67399
supernatant	S. salivarius	BHI	Chenodeoxycholic Acid	C3	Lithocholic Acid	5000
supernatant	S. flexneri	mGAM	Taurochenodeoxycholic Acid	C4	Taurochenodeoxycholic Acid	1876774
supernatant	S. flexneri	mGAM	Taurochenodeoxycholic Acid	C4	Taurolithocholic Acid	5000
supernatant	S. flexneri	mGAM	Taurochenodeoxycholic Acid	C4	Chenodeoxycholic Acid	5000
supernatant	S. flexneri	mGAM	Taurochenodeoxycholic Acid	C4	Lithocholic Acid	5000
supernatant	F. nucleatum	mGAM	Taurochenodeoxycholic Acid	C5	Taurochenodeoxycholic Acid	1686483
supernatant	F. nucleatum	mGAM	Taurochenodeoxycholic Acid	C5	Taurolithocholic Acid	5000
supernatant	F. nucleatum	mGAM	Taurochenodeoxycholic Acid	C5	Chenodeoxycholic Acid	5000
supernatant	F. nucleatum	mGAM	Taurochenodeoxycholic Acid	C5	Lithocholic Acid	5000
supernatant	S. salivarius	BHI	Taurochenodeoxycholic Acid	C6	Taurochenodeoxycholic Acid	1218012
supernatant	S. salivarius	BHI	Taurochenodeoxycholic Acid	C6	Taurolithocholic Acid	5000
supernatant	S. salivarius	BHI	Taurochenodeoxycholic Acid	C6	Chenodeoxycholic Acid	5000
supernatant	S. salivarius	BHI	Taurochenodeoxycholic Acid	C6	Lithocholic Acid	5000
supernatant	S. flexneri	mGAM	Lithocholic Acid	C7	Taurochenodeoxycholic Acid	5000
supernatant	S. flexneri	mGAM	Lithocholic Acid	C7	Taurolithocholic Acid	5000
supernatant	S. flexneri	mGAM	Lithocholic Acid	C7	Chenodeoxycholic Acid	5000
supernatant	S. flexneri	mGAM	Lithocholic Acid	C7	Lithocholic Acid	5000
supernatant	F. nucleatum	mGAM	Lithocholic Acid	C8	Taurochenodeoxycholic Acid	5000
supernatant	F. nucleatum	mGAM	Lithocholic Acid	C8	Taurolithocholic Acid	5000
supernatant	F. nucleatum	mGAM	Lithocholic Acid	C8	Chenodeoxycholic Acid	5000
supernatant	F. nucleatum	mGAM	Lithocholic Acid	C8	Lithocholic Acid	9662
supernatant	S. salivarius	BHI	Lithocholic Acid	C9	Taurochenodeoxycholic Acid	5000
supernatant	S. salivarius	BHI	Lithocholic Acid	C9	Taurolithocholic Acid	5000
supernatant	S. salivarius	BHI	Lithocholic Acid	C9	Chenodeoxycholic Acid	5000
supernatant	S. salivarius	BHI	Lithocholic Acid	C9	Lithocholic Acid	5000
supernatant	S. flexneri	mGAM	Taurolithocholic Acid	C10	Taurochenodeoxycholic Acid	5000
supernatant	S. flexneri	mGAM	Taurolithocholic Acid	C10	Taurolithocholic Acid	1195466
supernatant	S. flexneri	mGAM	Taurolithocholic Acid	C10	Chenodeoxycholic Acid	5000
supernatant	S. flexneri	mGAM	Taurolithocholic Acid	C10	Lithocholic Acid	5000
supernatant	F. nucleatum	mGAM	Taurolithocholic Acid	C11	Taurochenodeoxycholic Acid	5000
supernatant	F. nucleatum	mGAM	Taurolithocholic Acid	C11	Taurolithocholic Acid	1283104
supernatant	F. nucleatum	mGAM	Taurolithocholic Acid	C11	Chenodeoxycholic Acid	5000
supernatant	F. nucleatum	mGAM	Taurolithocholic Acid	C11	Lithocholic Acid	5000
supernatant	S. salivarius	BHI	Taurolithocholic Acid	C12	Taurochenodeoxycholic Acid	5000
supernatant	S. salivarius	BHI	Taurolithocholic Acid	C12	Taurolithocholic Acid	12795
supernatant	S. salivarius	BHI	Taurolithocholic Acid	C12	Chenodeoxycholic Acid	5000
supernatant	S. salivarius	BHI	Taurolithocholic Acid	C12	Lithocholic Acid	5000
supernatant	S. flexneri	mGAM	Chenodeoxycholic Acid	D1	Taurochenodeoxycholic Acid	5000
supernatant	S. flexneri	mGAM	Chenodeoxycholic Acid	D1	Taurolithocholic Acid	5000
supernatant	S. flexneri	mGAM	Chenodeoxycholic Acid	D1	Chenodeoxycholic Acid	83377
supernatant	S. flexneri	mGAM	Chenodeoxycholic Acid	D1	Lithocholic Acid	5000
supernatant	F. nucleatum	mGAM	Chenodeoxycholic Acid	D2	Taurochenodeoxycholic Acid	5000
supernatant	F. nucleatum	mGAM	Chenodeoxycholic Acid	D2	Taurolithocholic Acid	5000
supernatant	F. nucleatum	mGAM	Chenodeoxycholic Acid	D2	Chenodeoxycholic Acid	86872
supernatant	F. nucleatum	mGAM	Chenodeoxycholic Acid	D2	Lithocholic Acid	5000
supernatant	S. salivarius	BHI	Chenodeoxycholic Acid	D3	Taurochenodeoxycholic Acid	5000
supernatant	S. salivarius	BHI	Chenodeoxycholic Acid	D3	Taurolithocholic Acid	5000
supernatant	S. salivarius	BHI	Chenodeoxycholic Acid	D3	Chenodeoxycholic Acid	81704
supernatant	S. salivarius	BHI	Chenodeoxycholic Acid	D3	Lithocholic Acid	5000
supernatant	S. flexneri	mGAM	Taurochenodeoxycholic Acid	D4	Taurochenodeoxycholic Acid	1669212
supernatant	S. flexneri	mGAM	Taurochenodeoxycholic Acid	D4	Taurolithocholic Acid	5000
supernatant	S. flexneri	mGAM	Taurochenodeoxycholic Acid	D4	Chenodeoxycholic Acid	5000
supernatant	S. flexneri	mGAM	Taurochenodeoxycholic Acid	D4	Lithocholic Acid	5000
supernatant	F. nucleatum	mGAM	Taurochenodeoxycholic Acid	D5	Taurochenodeoxycholic Acid	1388367
supernatant	F. nucleatum	mGAM	Taurochenodeoxycholic Acid	D5	Taurolithocholic Acid	5000
supernatant	F. nucleatum	mGAM	Taurochenodeoxycholic Acid	D5	Chenodeoxycholic Acid	5000
supernatant	F. nucleatum	mGAM	Taurochenodeoxycholic Acid	D5	Lithocholic Acid	5000
supernatant	S. salivarius	BHI	Taurochenodeoxycholic Acid	D6	Taurochenodeoxycholic Acid	1883303
supernatant	S. salivarius	BHI	Taurochenodeoxycholic Acid	D6	Taurolithocholic Acid	5000
supernatant	S. salivarius	BHI	Taurochenodeoxycholic Acid	D6	Chenodeoxycholic Acid	5000
supernatant	S. salivarius	BHI	Taurochenodeoxycholic Acid	D6	Lithocholic Acid	5000
supernatant	S. flexneri	mGAM	Lithocholic Acid	D7	Taurochenodeoxycholic Acid	5000
supernatant	S. flexneri	mGAM	Lithocholic Acid	D7	Taurolithocholic Acid	5000
supernatant	S. flexneri	mGAM	Lithocholic Acid	D7	Chenodeoxycholic Acid	5000
supernatant	S. flexneri	mGAM	Lithocholic Acid	D7	Lithocholic Acid	5000
supernatant	F. nucleatum	mGAM	Lithocholic Acid	D8	Taurochenodeoxycholic Acid	5000
supernatant	F. nucleatum	mGAM	Lithocholic Acid	D8	Taurolithocholic Acid	5000
supernatant	F. nucleatum	mGAM	Lithocholic Acid	D8	Chenodeoxycholic Acid	5000
supernatant	F. nucleatum	mGAM	Lithocholic Acid	D8	Lithocholic Acid	10304
supernatant	S. salivarius	BHI	Lithocholic Acid	D9	Taurochenodeoxycholic Acid	5000
supernatant	S. salivarius	BHI	Lithocholic Acid	D9	Taurolithocholic Acid	5000
supernatant	S. salivarius	BHI	Lithocholic Acid	D9	Chenodeoxycholic Acid	5000
supernatant	S. salivarius	BHI	Lithocholic Acid	D9	Lithocholic Acid	5000
supernatant	S. flexneri	mGAM	Taurolithocholic Acid	D10	Taurochenodeoxycholic Acid	5446
supernatant	S. flexneri	mGAM	Taurolithocholic Acid	D10	Taurolithocholic Acid	1963458
supernatant	S. flexneri	mGAM	Taurolithocholic Acid	D10	Chenodeoxycholic Acid	5000
supernatant	S. flexneri	mGAM	Taurolithocholic Acid	D10	Lithocholic Acid	5000
supernatant	F. nucleatum	mGAM	Taurolithocholic Acid	D11	Taurochenodeoxycholic Acid	5000
supernatant	F. nucleatum	mGAM	Taurolithocholic Acid	D11	Taurolithocholic Acid	985746
supernatant	F. nucleatum	mGAM	Taurolithocholic Acid	D11	Chenodeoxycholic Acid	5000
supernatant	F. nucleatum	mGAM	Taurolithocholic Acid	D11	Lithocholic Acid	5000
supernatant	S. salivarius	BHI	Taurolithocholic Acid	D12	Taurochenodeoxycholic Acid	5000
supernatant	S. salivarius	BHI	Taurolithocholic Acid	D12	Taurolithocholic Acid	17608
supernatant	S. salivarius	BHI	Taurolithocholic Acid	D12	Chenodeoxycholic Acid	5000
supernatant	S. salivarius	BHI	Taurolithocholic Acid	D12	Lithocholic Acid	5000
supernatant	R. intestinalis	PYG	Chenodeoxycholic Acid	E1	Taurochenodeoxycholic Acid	7802
supernatant	R. intestinalis	PYG	Chenodeoxycholic Acid	E1	Taurolithocholic Acid	5000
supernatant	R. intestinalis	PYG	Chenodeoxycholic Acid	E1	Chenodeoxycholic Acid	345790
supernatant	R. intestinalis	PYG	Chenodeoxycholic Acid	E1	Lithocholic Acid	5000
supernatant	C. comes	PYG	Chenodeoxycholic Acid	E2	Taurochenodeoxycholic Acid	63411
supernatant	C. comes	PYG	Chenodeoxycholic Acid	E2	Taurolithocholic Acid	5000
supernatant	C. comes	PYG	Chenodeoxycholic Acid	E2	Chenodeoxycholic Acid	398178
supernatant	C. comes	PYG	Chenodeoxycholic Acid	E2	Lithocholic Acid	5000
supernatant	G. elegans	PYG	Chenodeoxycholic Acid	E3	Taurochenodeoxycholic Acid	19734
supernatant	G. elegans	PYG	Chenodeoxycholic Acid	E3	Taurolithocholic Acid	5000
supernatant	G. elegans	PYG	Chenodeoxycholic Acid	E3	Chenodeoxycholic Acid	401036
supernatant	G. elegans	PYG	Chenodeoxycholic Acid	E3	Lithocholic Acid	5000
supernatant	R. intestinalis	PYG	Taurochenodeoxycholic Acid	E4	Taurochenodeoxycholic Acid	1983547
supernatant	R. intestinalis	PYG	Taurochenodeoxycholic Acid	E4	Taurolithocholic Acid	5000
supernatant	R. intestinalis	PYG	Taurochenodeoxycholic Acid	E4	Chenodeoxycholic Acid	178580
supernatant	R. intestinalis	PYG	Taurochenodeoxycholic Acid	E4	Lithocholic Acid	5000
supernatant	C. comes	PYG	Taurochenodeoxycholic Acid	E5	Taurochenodeoxycholic Acid	2688547
supernatant	C. comes	PYG	Taurochenodeoxycholic Acid	E5	Taurolithocholic Acid	5000
supernatant	C. comes	PYG	Taurochenodeoxycholic Acid	E5	Chenodeoxycholic Acid	231670
supernatant	C. comes	PYG	Taurochenodeoxycholic Acid	E5	Lithocholic Acid	5000
supernatant	G. elegans	PYG	Taurochenodeoxycholic Acid	E6	Taurochenodeoxycholic Acid	5485975
supernatant	G. elegans	PYG	Taurochenodeoxycholic Acid	E6	Taurolithocholic Acid	5000
supernatant	G. elegans	PYG	Taurochenodeoxycholic Acid	E6	Chenodeoxycholic Acid	8291
supernatant	G. elegans	PYG	Taurochenodeoxycholic Acid	E6	Lithocholic Acid	5000
supernatant	R. intestinalis	PYG	Lithocholic Acid	E7	Taurochenodeoxycholic Acid	13010
supernatant	R. intestinalis	PYG	Lithocholic Acid	E7	Taurolithocholic Acid	5000
supernatant	R. intestinalis	PYG	Lithocholic Acid	E7	Chenodeoxycholic Acid	73823
supernatant	R. intestinalis	PYG	Lithocholic Acid	E7	Lithocholic Acid	100853
supernatant	C. comes	PYG	Lithocholic Acid	E8	Taurochenodeoxycholic Acid	24624
supernatant	C. comes	PYG	Lithocholic Acid	E8	Taurolithocholic Acid	5000
supernatant	C. comes	PYG	Lithocholic Acid	E8	Chenodeoxycholic Acid	28818
supernatant	C. comes	PYG	Lithocholic Acid	E8	Lithocholic Acid	6589
supernatant	G. elegans	PYG	Lithocholic Acid	E9	Taurochenodeoxycholic Acid	13144
supernatant	G. elegans	PYG	Lithocholic Acid	E9	Taurolithocholic Acid	5000
supernatant	G. elegans	PYG	Lithocholic Acid	E9	Chenodeoxycholic Acid	5000
supernatant	G. elegans	PYG	Lithocholic Acid	E9	Lithocholic Acid	7216
supernatant	R. intestinalis	PYG	Taurolithocholic Acid	E10	Taurochenodeoxycholic Acid	54134
supernatant	R. intestinalis	PYG	Taurolithocholic Acid	E10	Taurolithocholic Acid	6096805
supernatant	R. intestinalis	PYG	Taurolithocholic Acid	E10	Chenodeoxycholic Acid	50118
supernatant	R. intestinalis	PYG	Taurolithocholic Acid	E10	Lithocholic Acid	26284
supernatant	C. comes	PYG	Taurolithocholic Acid	E11	Taurochenodeoxycholic Acid	24480
supernatant	C. comes	PYG	Taurolithocholic Acid	E11	Taurolithocholic Acid	8753652
supernatant	C. comes	PYG	Taurolithocholic Acid	E11	Chenodeoxycholic Acid	23935
supernatant	C. comes	PYG	Taurolithocholic Acid	E11	Lithocholic Acid	5000
supernatant	G. elegans	PYG	Taurolithocholic Acid	E12	Taurochenodeoxycholic Acid	71923
supernatant	G. elegans	PYG	Taurolithocholic Acid	E12	Taurolithocholic Acid	3597659
supernatant	G. elegans	PYG	Taurolithocholic Acid	E12	Chenodeoxycholic Acid	9325
supernatant	G. elegans	PYG	Taurolithocholic Acid	E12	Lithocholic Acid	5000
supernatant	R. intestinalis	PYG	Chenodeoxycholic Acid	F1	Taurochenodeoxycholic Acid	13148
supernatant	R. intestinalis	PYG	Chenodeoxycholic Acid	F1	Taurolithocholic Acid	5000
supernatant	R. intestinalis	PYG	Chenodeoxycholic Acid	F1	Chenodeoxycholic Acid	558592
supernatant	R. intestinalis	PYG	Chenodeoxycholic Acid	F1	Lithocholic Acid	5000
supernatant	C. comes	PYG	Chenodeoxycholic Acid	F2	Taurochenodeoxycholic Acid	64671
supernatant	C. comes	PYG	Chenodeoxycholic Acid	F2	Taurolithocholic Acid	5000
supernatant	C. comes	PYG	Chenodeoxycholic Acid	F2	Chenodeoxycholic Acid	485502
supernatant	C. comes	PYG	Chenodeoxycholic Acid	F2	Lithocholic Acid	5000
supernatant	G. elegans	PYG	Chenodeoxycholic Acid	F3	Taurochenodeoxycholic Acid	23041
supernatant	G. elegans	PYG	Chenodeoxycholic Acid	F3	Taurolithocholic Acid	5000
supernatant	G. elegans	PYG	Chenodeoxycholic Acid	F3	Chenodeoxycholic Acid	373567
supernatant	G. elegans	PYG	Chenodeoxycholic Acid	F3	Lithocholic Acid	5000
supernatant	R. intestinalis	PYG	Taurochenodeoxycholic Acid	F4	Taurochenodeoxycholic Acid	1970895
supernatant	R. intestinalis	PYG	Taurochenodeoxycholic Acid	F4	Taurolithocholic Acid	5000
supernatant	R. intestinalis	PYG	Taurochenodeoxycholic Acid	F4	Chenodeoxycholic Acid	138210
supernatant	R. intestinalis	PYG	Taurochenodeoxycholic Acid	F4	Lithocholic Acid	5000
supernatant	C. comes	PYG	Taurochenodeoxycholic Acid	F5	Taurochenodeoxycholic Acid	2451985
supernatant	C. comes	PYG	Taurochenodeoxycholic Acid	F5	Taurolithocholic Acid	5000
supernatant	C. comes	PYG	Taurochenodeoxycholic Acid	F5	Chenodeoxycholic Acid	217899
supernatant	C. comes	PYG	Taurochenodeoxycholic Acid	F5	Lithocholic Acid	5000
supernatant	G. elegans	PYG	Taurochenodeoxycholic Acid	F6	Taurochenodeoxycholic Acid	5257819
supernatant	G. elegans	PYG	Taurochenodeoxycholic Acid	F6	Taurolithocholic Acid	5000
supernatant	G. elegans	PYG	Taurochenodeoxycholic Acid	F6	Chenodeoxycholic Acid	6756
supernatant	G. elegans	PYG	Taurochenodeoxycholic Acid	F6	Lithocholic Acid	5000
supernatant	R. intestinalis	PYG	Lithocholic Acid	F7	Taurochenodeoxycholic Acid	11521
supernatant	R. intestinalis	PYG	Lithocholic Acid	F7	Taurolithocholic Acid	5000
supernatant	R. intestinalis	PYG	Lithocholic Acid	F7	Chenodeoxycholic Acid	42879
supernatant	R. intestinalis	PYG	Lithocholic Acid	F7	Lithocholic Acid	53377
supernatant	C. comes	PYG	Lithocholic Acid	F8	Taurochenodeoxycholic Acid	18013
supernatant	C. comes	PYG	Lithocholic Acid	F8	Taurolithocholic Acid	5000
supernatant	C. comes	PYG	Lithocholic Acid	F8	Chenodeoxycholic Acid	23515
supernatant	C. comes	PYG	Lithocholic Acid	F8	Lithocholic Acid	5400
supernatant	G. elegans	PYG	Lithocholic Acid	F9	Taurochenodeoxycholic Acid	19733
supernatant	G. elegans	PYG	Lithocholic Acid	F9	Taurolithocholic Acid	5648
supernatant	G. elegans	PYG	Lithocholic Acid	F9	Chenodeoxycholic Acid	11153
supernatant	G. elegans	PYG	Lithocholic Acid	F9	Lithocholic Acid	12172
supernatant	R. intestinalis	PYG	Taurolithocholic Acid	F10	Taurochenodeoxycholic Acid	46211
supernatant	R. intestinalis	PYG	Taurolithocholic Acid	F10	Taurolithocholic Acid	4902245
supernatant	R. intestinalis	PYG	Taurolithocholic Acid	F10	Chenodeoxycholic Acid	35479
supernatant	R. intestinalis	PYG	Taurolithocholic Acid	F10	Lithocholic Acid	24854
supernatant	C. comes	PYG	Taurolithocholic Acid	F11	Taurochenodeoxycholic Acid	8319
supernatant	C. comes	PYG	Taurolithocholic Acid	F11	Taurolithocholic Acid	4527766
supernatant	C. comes	PYG	Taurolithocholic Acid	F11	Chenodeoxycholic Acid	48435
supernatant	C. comes	PYG	Taurolithocholic Acid	F11	Lithocholic Acid	37219
supernatant	G. elegans	PYG	Taurolithocholic Acid	F12	Taurochenodeoxycholic Acid	53542
supernatant	G. elegans	PYG	Taurolithocholic Acid	F12	Taurolithocholic Acid	3634543
supernatant	G. elegans	PYG	Taurolithocholic Acid	F12	Chenodeoxycholic Acid	6824
supernatant	G. elegans	PYG	Taurolithocholic Acid	F12	Lithocholic Acid	5000
supernatant	R. intestinalis	PYG	Chenodeoxycholic Acid	G1	Taurochenodeoxycholic Acid	13693
supernatant	R. intestinalis	PYG	Chenodeoxycholic Acid	G1	Taurolithocholic Acid	5549
supernatant	R. intestinalis	PYG	Chenodeoxycholic Acid	G1	Chenodeoxycholic Acid	574939
supernatant	R. intestinalis	PYG	Chenodeoxycholic Acid	G1	Lithocholic Acid	5000
supernatant	C. comes	PYG	Chenodeoxycholic Acid	G2	Taurochenodeoxycholic Acid	74895
supernatant	C. comes	PYG	Chenodeoxycholic Acid	G2	Taurolithocholic Acid	5000
supernatant	C. comes	PYG	Chenodeoxycholic Acid	G2	Chenodeoxycholic Acid	772320
supernatant	C. comes	PYG	Chenodeoxycholic Acid	G2	Lithocholic Acid	5000
supernatant	G. elegans	PYG	Chenodeoxycholic Acid	G3	Taurochenodeoxycholic Acid	27871
supernatant	G. elegans	PYG	Chenodeoxycholic Acid	G3	Taurolithocholic Acid	5000
supernatant	G. elegans	PYG	Chenodeoxycholic Acid	G3	Chenodeoxycholic Acid	666501
supernatant	G. elegans	PYG	Chenodeoxycholic Acid	G3	Lithocholic Acid	5000
supernatant	R. intestinalis	PYG	Taurochenodeoxycholic Acid	G4	Taurochenodeoxycholic Acid	3144368
supernatant	R. intestinalis	PYG	Taurochenodeoxycholic Acid	G4	Taurolithocholic Acid	5000
supernatant	R. intestinalis	PYG	Taurochenodeoxycholic Acid	G4	Chenodeoxycholic Acid	247112
supernatant	R. intestinalis	PYG	Taurochenodeoxycholic Acid	G4	Lithocholic Acid	5000
supernatant	C. comes	PYG	Taurochenodeoxycholic Acid	G5	Taurochenodeoxycholic Acid	3032671
supernatant	C. comes	PYG	Taurochenodeoxycholic Acid	G5	Taurolithocholic Acid	5000
supernatant	C. comes	PYG	Taurochenodeoxycholic Acid	G5	Chenodeoxycholic Acid	395185
supernatant	C. comes	PYG	Taurochenodeoxycholic Acid	G5	Lithocholic Acid	5000
supernatant	G. elegans	PYG	Taurochenodeoxycholic Acid	G6	Taurochenodeoxycholic Acid	7974617
supernatant	G. elegans	PYG	Taurochenodeoxycholic Acid	G6	Taurolithocholic Acid	5000
supernatant	G. elegans	PYG	Taurochenodeoxycholic Acid	G6	Chenodeoxycholic Acid	15251
supernatant	G. elegans	PYG	Taurochenodeoxycholic Acid	G6	Lithocholic Acid	5000
supernatant	R. intestinalis	PYG	Lithocholic Acid	G7	Taurochenodeoxycholic Acid	15798
supernatant	R. intestinalis	PYG	Lithocholic Acid	G7	Taurolithocholic Acid	5000
supernatant	R. intestinalis	PYG	Lithocholic Acid	G7	Chenodeoxycholic Acid	59002
supernatant	R. intestinalis	PYG	Lithocholic Acid	G7	Lithocholic Acid	84034
supernatant	C. comes	PYG	Lithocholic Acid	G8	Taurochenodeoxycholic Acid	16992
supernatant	C. comes	PYG	Lithocholic Acid	G8	Taurolithocholic Acid	5000
supernatant	C. comes	PYG	Lithocholic Acid	G8	Chenodeoxycholic Acid	59844
supernatant	C. comes	PYG	Lithocholic Acid	G8	Lithocholic Acid	9506
supernatant	G. elegans	PYG	Lithocholic Acid	G9	Taurochenodeoxycholic Acid	27459
supernatant	G. elegans	PYG	Lithocholic Acid	G9	Taurolithocholic Acid	5000
supernatant	G. elegans	PYG	Lithocholic Acid	G9	Chenodeoxycholic Acid	13572
supernatant	G. elegans	PYG	Lithocholic Acid	G9	Lithocholic Acid	18148
supernatant	R. intestinalis	PYG	Taurolithocholic Acid	G10	Taurochenodeoxycholic Acid	95767
supernatant	R. intestinalis	PYG	Taurolithocholic Acid	G10	Taurolithocholic Acid	11941647
supernatant	R. intestinalis	PYG	Taurolithocholic Acid	G10	Chenodeoxycholic Acid	80968
supernatant	R. intestinalis	PYG	Taurolithocholic Acid	G10	Lithocholic Acid	71649
supernatant	C. comes	PYG	Taurolithocholic Acid	G11	Taurochenodeoxycholic Acid	11226
supernatant	C. comes	PYG	Taurolithocholic Acid	G11	Taurolithocholic Acid	4768098
supernatant	C. comes	PYG	Taurolithocholic Acid	G11	Chenodeoxycholic Acid	60015
supernatant	C. comes	PYG	Taurolithocholic Acid	G11	Lithocholic Acid	38722
supernatant	G. elegans	PYG	Taurolithocholic Acid	G12	Taurochenodeoxycholic Acid	96704
supernatant	G. elegans	PYG	Taurolithocholic Acid	G12	Taurolithocholic Acid	9064909
supernatant	G. elegans	PYG	Taurolithocholic Acid	G12	Chenodeoxycholic Acid	16339
supernatant	G. elegans	PYG	Taurolithocholic Acid	G12	Lithocholic Acid	5000
supernatant	R. intestinalis	PYG	Chenodeoxycholic Acid	H1	Taurochenodeoxycholic Acid	19978
supernatant	R. intestinalis	PYG	Chenodeoxycholic Acid	H1	Taurolithocholic Acid	6015
supernatant	R. intestinalis	PYG	Chenodeoxycholic Acid	H1	Chenodeoxycholic Acid	782425
supernatant	R. intestinalis	PYG	Chenodeoxycholic Acid	H1	Lithocholic Acid	5000
supernatant	C. comes	PYG	Chenodeoxycholic Acid	H2	Taurochenodeoxycholic Acid	71623
supernatant	C. comes	PYG	Chenodeoxycholic Acid	H2	Taurolithocholic Acid	5000
supernatant	C. comes	PYG	Chenodeoxycholic Acid	H2	Chenodeoxycholic Acid	671947
supernatant	C. comes	PYG	Chenodeoxycholic Acid	H2	Lithocholic Acid	5000
supernatant	G. elegans	PYG	Chenodeoxycholic Acid	H3	Taurochenodeoxycholic Acid	26545
supernatant	G. elegans	PYG	Chenodeoxycholic Acid	H3	Taurolithocholic Acid	5000
supernatant	G. elegans	PYG	Chenodeoxycholic Acid	H3	Chenodeoxycholic Acid	545214
supernatant	G. elegans	PYG	Chenodeoxycholic Acid	H3	Lithocholic Acid	5000
supernatant	R. intestinalis	PYG	Taurochenodeoxycholic Acid	H4	Taurochenodeoxycholic Acid	3896086
supernatant	R. intestinalis	PYG	Taurochenodeoxycholic Acid	H4	Taurolithocholic Acid	5000
supernatant	R. intestinalis	PYG	Taurochenodeoxycholic Acid	H4	Chenodeoxycholic Acid	135236
supernatant	R. intestinalis	PYG	Taurochenodeoxycholic Acid	H4	Lithocholic Acid	5000
supernatant	G. elegans	PYG	Taurochenodeoxycholic Acid	H6	Taurochenodeoxycholic Acid	7084916
supernatant	G. elegans	PYG	Taurochenodeoxycholic Acid	H6	Taurolithocholic Acid	5000
supernatant	G. elegans	PYG	Taurochenodeoxycholic Acid	H6	Chenodeoxycholic Acid	9548
supernatant	G. elegans	PYG	Taurochenodeoxycholic Acid	H6	Lithocholic Acid	5000
supernatant	R. intestinalis	PYG	Lithocholic Acid	H7	Taurochenodeoxycholic Acid	16638
supernatant	R. intestinalis	PYG	Lithocholic Acid	H7	Taurolithocholic Acid	5391
supernatant	R. intestinalis	PYG	Lithocholic Acid	H7	Chenodeoxycholic Acid	59081
supernatant	R. intestinalis	PYG	Lithocholic Acid	H7	Lithocholic Acid	78901
supernatant	G. elegans	PYG	Lithocholic Acid	H9	Taurochenodeoxycholic Acid	19640
supernatant	G. elegans	PYG	Lithocholic Acid	H9	Taurolithocholic Acid	5000
supernatant	G. elegans	PYG	Lithocholic Acid	H9	Chenodeoxycholic Acid	12159
supernatant	G. elegans	PYG	Lithocholic Acid	H9	Lithocholic Acid	39631
supernatant	R. intestinalis	PYG	Taurolithocholic Acid	H10	Taurochenodeoxycholic Acid	51681
supernatant	R. intestinalis	PYG	Taurolithocholic Acid	H10	Taurolithocholic Acid	7789956
supernatant	R. intestinalis	PYG	Taurolithocholic Acid	H10	Chenodeoxycholic Acid	50418
supernatant	R. intestinalis	PYG	Taurolithocholic Acid	H10	Lithocholic Acid	26004
supernatant	C. comes	PYG	Taurolithocholic Acid	H11	Taurochenodeoxycholic Acid	25569
supernatant	C. comes	PYG	Taurolithocholic Acid	H11	Taurolithocholic Acid	10724982
supernatant	C. comes	PYG	Taurolithocholic Acid	H11	Chenodeoxycholic Acid	34102
supernatant	C. comes	PYG	Taurolithocholic Acid	H11	Lithocholic Acid	9119
supernatant	G. elegans	PYG	Taurolithocholic Acid	H12	Taurochenodeoxycholic Acid	105726
supernatant	G. elegans	PYG	Taurolithocholic Acid	H12	Taurolithocholic Acid	13304666
supernatant	G. elegans	PYG	Taurolithocholic Acid	H12	Chenodeoxycholic Acid	18803
supernatant	G. elegans	PYG	Taurolithocholic Acid	H12	Lithocholic Acid	5000
